# *De novo* H3.3K27M-altered Diffuse Midline Glioma in human brainstem organoids to dissect GD2 CAR T cell function

**DOI:** 10.64898/2025.12.15.694282

**Authors:** Nils Bessler, Amber K.L. Wezenaar, Hendrikus C.R. Ariese, Celina Honhoff, Ellen J. Wehrens, Noëlle Dommann, Cristian Ruiz Moreno, Thijs van den Broek, Raphaël V.U. Collot, D.J. Kloosterman, Farid Keramati, Mieke Roosen, Sam de Blank, Esmée van Vliet, Mario Barrera Román, Lucrezia C.D.E. Gatti, Ali Ertürk, Jürgen Kuball, Zsolt Sebestyén, Marcel Kool, Sara Patrizi, Evelina Miele, Annette Künkele, Mariëtte E.G. Kranendonk, Annelisa M. Cornel, Stefan Nierkens, Christian Mayer, Hendrik G. Stunnenberg, Anna Alemany, Maria Alieva, Anne C. Rios

## Abstract

Diffuse midline glioma (DMG) is a rare yet highly aggressive paediatric cancer primarily arising in the pontine region of the brainstem, necessitating the development of scalable patient-representative models for treatment advance^1,2^. Here, we developed an FGF4-driven human brainstem organoid model, with high representation of pontine glial lineages. By genetically engineering *de novo* H3.3K27M-altered DMG, we show that this brainstem glial specification is essential for driving DMG tumorigenesis, resulting in tumours that recapitulate the infiltrative nature and molecular heterogeneity of patient samples. By performing prolonged GD2 CAR T cell treatment in this model, we could mirror variable treatment outcomes as observed in the clinic^3,4^ and demonstrate a high level of CAR T cell transcriptional heterogeneity. From these CAR T cell functional states, we could identify the most potent effector population and validated NCAM1 as a selection marker for their enrichment. In contrast, NCAM1^-^ cells were linked to a cellular stress response, previously associated to immunotherapy resistance^5^. Furthermore, incorporating the brain-resident myeloid compartment resulted in DMG-specific, largely immunosuppressive microglia subtypes^6^. These disease-representative microglia reduced GD2 CAR T cell treatment efficacy and we identified the functional profiles most susceptible to this microglia-dependent immune modulation. Thus, we present a scalable human DMG model with critical applications towards understanding CAR T cell functionality to aid therapy development for this detrimental disease.

## Supplementary Table S3 for "*De novo* H3.3K27M-altered Diffuse Midline Glioma in human brainstem organoids to dissect GD2 CAR T cell function" (part 1 of 3)

### Sheet: 3a_DEGs_Glioblast_HDBCA_BrO
gene	pval	qval	log2fc	logCPM	F	log2fc_abs
LINC01551	9.74496e-17	1.30466e-12	-11.9895	6.78797	3480.09	11.9895
ALDOA	2.94724e-16	1.97288e-12	-4.79232	9.02991	10230.8	4.79232
CALM2	5.45904e-16	2.43619e-12	3.81252	9.50312	9031.57	3.81252
CCDC39	7.64693e-16	2.55943e-12	6.55595	6.17774	2505.55	6.55595
COX6A1	1.43006e-15	3.20728e-12	4.05348	8.56098	7433.59	4.05348
LINC01965	1.53788e-15	3.20728e-12	-7.14565	7.3652	7328.64	7.14565
SFRP1	1.67695e-15	3.20728e-12	-6.50119	8.58438	7199.25	6.50119
GNGT1	2.02509e-15	3.33962e-12	8.51008	6.17045	5921.18	8.51008
CASC9	2.24504e-15	3.33962e-12	9.90827	7.26286	7082.64	9.90827
HSPA1A	2.73804e-15	3.66569e-12	-7.14128	9.75354	6518.42	7.14128
SOX2	5.09844e-15	4.87557e-12	8.08746	9.18474	5751.18	8.08746
PAX3	4.95953e-15	4.87557e-12	-9.35289	4.92503	3371.54	9.35289
EEF1A1	4.58638e-15	4.87557e-12	2.22455	11.6179	5872.3	2.22455
CASC15	4.27965e-15	4.87557e-12	-4.78705	7.48643	5955.53	4.78705
AGT	6.16491e-15	5.50239e-12	6.01535	8.41376	5531.43	6.01535
PCDHGB6	7.80658e-15	6.53216e-12	5.75461	6.68036	5274.46	5.75461
GFAP	8.45503e-15	6.58927e-12	5.12258	9.95627	5188.72	5.12258
TUBB2B	8.85919e-15	6.58927e-12	-2.55	10.6846	5139.92	2.55
NR2E1	9.54625e-15	6.72659e-12	-10.1644	4.79018	1671.56	10.1644
B3GAT2	1.17158e-14	7.84256e-12	2.96677	7.55384	4857.3	2.96677
SUMO2	1.36667e-14	8.30185e-12	2.63971	8.82022	4708.23	2.63971
SULF2	1.38399e-14	8.30185e-12	3.69781	7.6492	4696.36	3.69781
EFNB2	1.46808e-14	8.30185e-12	-5.23739	7.05101	4641.45	5.23739
HES4	1.48823e-14	8.30185e-12	-3.54314	8.34157	4627.72	3.54314
DNAH11	1.63482e-14	8.41806e-12	3.22521	7.20117	4541.44	3.22521
MT-ND4L	1.58088e-14	8.41806e-12	2.30107	9.25168	4571.49	2.30107
ZNF804A	1.72796e-14	8.56813e-12	-6.42783	5.69742	4496.46	6.42783
CFAP157	2.38069e-14	1.10927e-11	3.57454	6.00041	1248.42	3.57454
PFN2	2.40282e-14	1.10927e-11	4.17824	7.94871	4200.3	4.17824
FAM81B	2.93849e-14	1.26773e-11	3.91366	5.77433	4038.76	3.91366
HSPA1B	3.01663e-14	1.26773e-11	-4.55993	8.64559	4011	4.55993
HYPK	3.08852e-14	1.26773e-11	-6.25516	5.40829	3998.81	6.25516
GOLGB1	3.12483e-14	1.26773e-11	2.42137	7.70206	3982.48	2.42137
RBM27	3.71825e-14	1.3461e-11	5.93191	5.56423	3854.28	5.93191
POU3F3	3.61207e-14	1.3461e-11	4.51291	6.63985	3868.07	4.51291
CYP26B1	3.68902e-14	1.3461e-11	-9.12872	4.36297	1726.76	9.12872
CNTNAP5	3.72017e-14	1.3461e-11	4.97044	7.77161	2847.63	4.97044
ZNF37A	3.87059e-14	1.36367e-11	6.86122	5.64805	3867.95	6.86122
FLNC	4.01694e-14	1.37894e-11	4.35315	6.76668	3785.42	4.35315
TGFB2	4.4905e-14	1.4884e-11	4.53904	8.05249	3700.61	4.53904
RPL22	4.55815e-14	1.4884e-11	2.21247	9.36302	3689.39	2.21247
SPECC1	4.89889e-14	1.56158e-11	3.40982	6.94311	3636.01	3.40982
UMAD1	5.15217e-14	1.57297e-11	5.78294	4.86762	3612.13	5.78294
CTNNA3	5.16959e-14	1.57297e-11	3.80392	9.30315	3603.22	3.80392
DTHD1	7.12953e-14	1.6141e-11	4.40728	7.40431	3386.03	4.40728
RPS27	7.13011e-14	1.6141e-11	-1.64912	11.0668	3369.79	1.64912
GLI3	7.16206e-14	1.6141e-11	-3.44272	7.62698	3366.75	3.44272
RNF7	6.9322e-14	1.6141e-11	4.37598	6.72476	3390.23	4.37598
EIF3C	7.23823e-14	1.6141e-11	-3.48458	5.63434	3361.13	3.48458
NDUFA7	7.35436e-14	1.6141e-11	6.03643	6.22328	3355.95	6.03643
BRINP1	7.16291e-14	1.6141e-11	5.31854	6.09618	3368.98	5.31854
CFAP46	6.82285e-14	1.6141e-11	3.78579	7.10673	3401.58	3.78579
CRYGD	7.01609e-14	1.6141e-11	-8.55734	3.31335	1057.65	8.55734
B2M	6.59547e-14	1.6141e-11	2.62046	10.0319	3423.41	2.62046
MATR3	5.64235e-14	1.6141e-11	10.71	7.00402	2984.52	10.71
STMN4	5.64921e-14	1.6141e-11	-3.14426	7.33062	3532.57	3.14426
MARCKSL1	5.72128e-14	1.6141e-11	-2.00116	9.66712	3523.43	2.00116
KCNH7	6.8015e-14	1.6141e-11	-9.17852	7.26066	3435.14	9.17852
HLA-B	6.40526e-14	1.6141e-11	3.9099	7.14319	3443.89	3.9099
GCSH	6.43056e-14	1.6141e-11	7.27818	7.32931	3452.38	7.27818
CACNA1C	5.92346e-14	1.6141e-11	4.07689	7.91403	3500.43	4.07689
MT-ND5	7.63945e-14	1.64963e-11	2.06901	10.5899	3323.03	2.06901
TUBB2A	8.23925e-14	1.71137e-11	-2.8409	9.18233	3272.54	2.8409
CERKL	8.25142e-14	1.71137e-11	3.45139	4.04996	1504.95	3.45139
ADRA1A	8.30888e-14	1.71137e-11	4.61111	5.94743	3271.09	4.61111
TFAP2C	8.5776e-14	1.71398e-11	-8.91536	4.9287	1494.69	8.91536
PTPN11	8.55128e-14	1.71398e-11	2.4729	6.82905	3248	2.4729
ITGA6	9.30171e-14	1.81977e-11	2.46076	7.32402	3193.12	2.46076
SYNE1	9.46803e-14	1.81977e-11	2.36631	8.24871	3181.68	2.36631
COLEC12	9.65073e-14	1.81977e-11	4.12377	6.43718	3169.71	4.12377
RPRM	9.61146e-14	1.81977e-11	7.98362	3.86415	1464.54	7.98362
SPAG1	9.93822e-14	1.84796e-11	2.72071	7.10711	3150.8	2.72071
FANCD2OS	1.01425e-13	1.85344e-11	-7.61471	2.80121	646.196	7.61471
SETBP1	1.02446e-13	1.85344e-11	-2.3979	8.05561	3131.27	2.3979
C8orf34	1.05617e-13	1.86466e-11	4.53417	7.78523	3114.51	4.53417
FXYD6	1.05852e-13	1.86466e-11	5.76577	7.69616	3111.31	5.76577
SPDYE2	1.08696e-13	1.8899e-11	-6.74252	4.0629	2390.71	6.74252
B3GALT1	1.14596e-13	1.96694e-11	5.62244	5.95633	3062.41	5.62244
CANX	1.21749e-13	2.06326e-11	1.82346	8.84281	3023.65	1.82346
NBAT1	1.27553e-13	2.1346e-11	-6.17968	4.22377	2570.36	6.17968
CCDC136	1.32675e-13	2.14006e-11	3.99857	7.18592	2971.59	3.99857
DST	1.32632e-13	2.14006e-11	2.73869	9.58517	2971.65	2.73869
ARRDC4	1.31893e-13	2.14006e-11	3.76653	5.77351	2975.27	3.76653
PRDM16	1.35059e-13	2.15258e-11	-4.66747	5.71648	2961.3	4.66747
RGS9	1.42321e-13	2.24164e-11	3.7356	6.27309	2929.89	3.7356
NSMF	1.70603e-13	2.65585e-11	3.12074	6.83818	2823.88	3.12074
KCNQ1	1.75813e-13	2.7055e-11	-4.289	3.79997	916.307	4.289
GALNT3	1.79224e-13	2.72664e-11	4.29513	5.60027	2865.91	4.29513
PPDPF	1.92404e-13	2.89427e-11	-1.8496	8.91057	2755.86	1.8496
OGFRL1	2.03214e-13	3.02292e-11	3.37323	7.28872	2725.52	3.37323
DNAH5	2.08475e-13	3.0671e-11	4.15953	5.93453	2722.98	4.15953
CFI	2.14321e-13	3.11884e-11	5.9697	5.13269	2714.25	5.9697
TMEM14B	2.2391e-13	3.12103e-11	3.0202	6.98176	2672.53	3.0202
DCDC1	2.26128e-13	3.12103e-11	2.61723	7.04898	2671.02	2.61723
WNT7B	2.21176e-13	3.12103e-11	-10.2341	4.48458	1009.06	10.2341
PPP3R1	2.18697e-13	3.12103e-11	6.31016	4.97832	2720.97	6.31016
KCNQ5	2.23455e-13	3.12103e-11	4.97985	5.96998	2723.98	4.97985
ZNF667-AS1	2.34094e-13	3.19801e-11	-6.35062	5.5554	2667.88	6.35062
U2AF1	2.36557e-13	3.19902e-11	4.21433	6.4941	2643.24	4.21433
MDGA2	2.40793e-13	3.20349e-11	3.03955	7.85127	2633.51	3.03955
KIF2A	2.41674e-13	3.20349e-11	2.9429	7.2116	2631.42	2.9429
SLX1A	2.44588e-13	3.21034e-11	-9.49743	3.46627	996.329	9.49743
SNRPD3	2.60244e-13	3.38266e-11	4.64344	6.8311	2592.81	4.64344
ZIC5	2.7587e-13	3.55129e-11	-8.20802	3.42758	854.059	8.20802
PNRC1	3.11616e-13	3.63928e-11	2.2928	8.40798	2499.26	2.2928
NKAIN3	3.13615e-13	3.63928e-11	-2.38451	8.87651	2496.02	2.38451
ACTB	3.06567e-13	3.63928e-11	-1.70099	11.2831	2507.55	1.70099
RAB13	3.15324e-13	3.63928e-11	8.38948	6.41481	2491.36	8.38948
TRDN	3.15286e-13	3.63928e-11	6.43555	5.36466	1899.21	6.43555
TRIM22	3.03088e-13	3.63928e-11	4.89524	4.58337	2518.3	4.89524
DZIP3	2.87523e-13	3.63928e-11	2.3586	7.08885	2540.38	2.3586
LINC00486	3.01158e-13	3.63928e-11	-2.88816	6.14938	1206.02	2.88816
GRM5	2.94027e-13	3.63928e-11	-6.04267	4.33994	2550.08	6.04267
SH3GLB1	2.93201e-13	3.63928e-11	2.17499	7.4556	2530.32	2.17499
PCAT7	2.90079e-13	3.63928e-11	7.87722	4.24579	1922.66	7.87722
CHL1	3.024e-13	3.63928e-11	2.45277	7.74953	2514.53	2.45277
IGFBPL1	3.20055e-13	3.6623e-11	-7.70483	3.61528	1890.78	7.70483
TXNIP	3.32032e-13	3.76716e-11	3.3301	7.64283	2467.32	3.3301
EFNA5	3.35014e-13	3.76905e-11	-5.77771	6.94877	2463.1	5.77771
ITM2B	3.55389e-13	3.96496e-11	2.13976	10.0993	2433.54	2.13976
XKR4	3.76719e-13	4.07565e-11	4.38239	6.64144	2406.54	4.38239
HSPA5	3.77488e-13	4.07565e-11	1.3782	8.84567	2403.95	1.3782
FREM1	3.7541e-13	4.07565e-11	2.90883	6.57397	2420.75	2.90883
SPTSSA	3.75918e-13	4.07565e-11	7.58784	6.06447	2220.3	7.58784
EPHA6	3.94429e-13	4.22449e-11	4.12206	7.75511	2433.65	4.12206
ADCY2	4.04191e-13	4.29469e-11	2.86011	8.27965	2370.93	2.86011
ANK2	4.24134e-13	4.47111e-11	1.95171	9.32058	2347.83	1.95171
ZFP91	4.35783e-13	4.52904e-11	8.00508	5.63663	2413.11	8.00508
ZIC1	4.36396e-13	4.52904e-11	-5.20783	5.97079	2334.79	5.20783
TUBB	4.66873e-13	4.80808e-11	-3.25492	9.80861	2302.56	3.25492
HOXB7	4.77198e-13	4.87689e-11	8.01565	5.30531	2026.04	8.01565
CNTN1	4.82342e-13	4.89212e-11	5.32258	8.16935	2287.58	5.32258
CTTNBP2	5.2425e-13	4.95566e-11	2.72292	6.48465	2249.17	2.72292
ZNF664	5.29324e-13	4.95566e-11	5.91604	5.0368	2259.12	5.91604
LRRC9	5.26851e-13	4.95566e-11	2.39324	7.09868	2249.52	2.39324
CALM1	5.25304e-13	4.95566e-11	1.2147	10.178	2248.15	1.2147
KCTD16	5.18151e-13	4.95566e-11	2.84958	5.55013	2254.61	2.84958
RAB5C	5.12642e-13	4.95566e-11	4.82581	6.51422	2262.14	4.82581
CFTR	5.16273e-13	4.95566e-11	6.48966	6.98246	7342.02	6.48966
SDC3	5.17078e-13	4.95566e-11	2.65893	7.1064	2255.36	2.65893
MRPS6	5.0978e-13	4.95566e-11	5.12007	6.74398	2262.52	5.12007
MAN1C1	4.97589e-13	4.95566e-11	4.05289	5.94076	2273.21	4.05289
HINT2	4.96411e-13	4.95566e-11	4.09163	5.80917	2275.64	4.09163
KCNK10	5.60302e-13	5.20925e-11	-4.09372	5.29458	2219.22	4.09372
MAML2	5.70662e-13	5.26898e-11	1.48453	8.55106	2210.71	1.48453
HTD2	5.78503e-13	5.3048e-11	-6.36084	3.14021	873.294	6.36084
NAMPT	5.84018e-13	5.31894e-11	2.68267	6.98316	2200.36	2.68267
DCLK2	5.97564e-13	5.40554e-11	1.77754	8.62997	2190.14	1.77754
GFRA1	6.02718e-13	5.41556e-11	4.57277	5.48865	2191.8	4.57277
A2ML1-AS1	6.35758e-13	5.67436e-11	-2.94889	4.80672	851.166	2.94889
TRIM9	6.42835e-13	5.69952e-11	-2.1469	6.82262	2157.95	2.1469
ERH	6.87406e-13	6.0546e-11	-1.63155	8.71138	2128.79	1.63155
GRIA1	7.04305e-13	6.10063e-11	-4.26436	6.1816	2118.46	4.26436
AKAP12	7.12169e-13	6.10063e-11	-1.8886	7.39053	2113.56	1.8886
SHC3	7.13922e-13	6.10063e-11	-4.37101	5.40361	2112.89	4.37101
BSCL2	7.14687e-13	6.10063e-11	7.58801	4.73183	2110.69	7.58801
CDKL3	7.18927e-13	6.10063e-11	5.72703	4.74429	2124.38	5.72703
ANKRD45	7.19973e-13	6.10063e-11	9.71885	4.03906	835.428	9.71885
SOX1-OT	7.43675e-13	6.26184e-11	-5.98119	5.05923	2100.6	5.98119
CNTFR	7.8423e-13	6.56204e-11	-2.6511	6.53451	2072.64	2.6511
SOCS5	8.0607e-13	6.7029e-11	6.91871	3.17519	1018.08	6.91871
EZR	8.22413e-13	6.76228e-11	2.07481	8.86022	2052.74	2.07481
TOX	8.23313e-13	6.76228e-11	-2.92575	6.50756	2052.3	2.92575
SERPING1	8.40371e-13	6.82484e-11	3.16837	5.87343	2043.92	3.16837
HIGD1A	8.41125e-13	6.82484e-11	3.22974	6.70466	2043.6	3.22974
SPTBN1	8.47914e-13	6.83848e-11	2.24667	7.81916	2040.06	2.24667
ZNF580	8.61752e-13	6.90846e-11	6.66553	5.58728	2101.2	6.66553
RNASEH1	8.69782e-13	6.93134e-11	7.81819	4.11788	714.429	7.81819
IFI16	9.37507e-13	7.38863e-11	3.47304	5.89701	1998.99	3.47304
PIK3R3	9.38203e-13	7.38863e-11	3.90425	5.54006	1998.91	3.90425
C1QTNF5	9.60945e-13	7.51978e-11	-6.71716	3.34366	703.227	6.71716
MTAP	9.66091e-13	7.51978e-11	4.45073	5.04333	1987.64	4.45073
CENPV	9.8906e-13	7.65407e-11	-3.03686	7.49185	1977.31	3.03686
MAP7	1.00533e-12	7.73526e-11	3.93408	6.47995	1970.96	3.93408
THAP5	1.01118e-12	7.73579e-11	3.47342	5.33561	1968.77	3.47342
BCLAF1	1.05098e-12	7.99463e-11	1.8302	7.61028	1953.09	1.8302
HLA-C	1.07142e-12	8.10403e-11	2.7622	7.49671	1945.48	2.7622
ADCY8	1.10036e-12	8.27616e-11	5.51351	7.76407	1938.05	5.51351
SORBS1	1.12879e-12	8.44228e-11	1.72856	8.31666	1924.99	1.72856
MAZ	1.1378e-12	8.44228e-11	3.90136	6.22152	1922.25	3.90136
RFC3	1.14136e-12	8.44228e-11	-2.96108	6.00165	1920.75	2.96108
ROBO2	1.18683e-12	8.73035e-11	1.84184	8.95441	1905.5	1.84184
ACTG1	1.19344e-12	8.73105e-11	-1.24641	11.444	1903.35	1.24641
KANK1	1.20893e-12	8.75861e-11	3.1471	6.50975	1898.49	3.1471
MUSK	1.2103e-12	8.75861e-11	2.93578	4.35646	1233.64	2.93578
PDGFD	1.22504e-12	8.81764e-11	-3.988	5.85363	1893.41	3.988
WWTR1	1.28083e-12	9.16993e-11	2.14456	7.29189	1876.25	2.14456
CDH12	1.29896e-12	9.25027e-11	-4.19814	5.02967	1870.62	4.19814
DNAH7	1.33011e-12	9.37258e-11	3.16537	7.93877	1862.24	3.16537
ZNF761	1.33336e-12	9.37258e-11	7.39185	2.86212	668.436	7.39185
NME1	1.33714e-12	9.37258e-11	-1.92343	7.30039	1859.93	1.92343
AFF3	1.35645e-12	9.45844e-11	2.35904	9.17633	1854.56	2.35904
GLIS3	1.36948e-12	9.4998e-11	2.37131	8.57339	1850.93	2.37131
MEMO1	1.38803e-12	9.54981e-11	-4.32968	5.41934	1846.13	4.32968
CFAP45	1.39096e-12	9.54981e-11	3.63388	6.03415	1877	3.63388
GUCY1A2	1.42257e-12	9.71704e-11	2.82779	6.65628	1836.99	2.82779
CXCL12	1.45027e-12	9.85596e-11	3.3467	5.13107	1829.77	3.3467
CCDC180	1.46422e-12	9.90049e-11	9.01313	3.4225	744.932	9.01313
PLOD2	1.47444e-12	9.91951e-11	1.9567	6.98047	1823.39	1.9567
RABL2B	1.50197e-12	9.99946e-11	3.39368	5.71004	1816.67	3.39368
CPEB4	1.50262e-12	9.99946e-11	1.95773	7.11129	1816.4	1.95773
RFX4	1.50873e-12	9.99946e-11	1.73703	8.68366	1814.9	1.73703
MAP3K19	1.53482e-12	1.01223e-10	3.4235	6.87867	1825.75	3.4235
PPP2CA	1.56286e-12	1.02566e-10	5.16838	6.68818	1802.61	5.16838
PHIP	1.59887e-12	1.04418e-10	-1.69579	7.92817	1793.64	1.69579
LINGO2	1.61074e-12	1.04621e-10	3.71119	6.68125	1812.67	3.71119
CEP83	1.61761e-12	1.04621e-10	1.82368	7.03167	1789.48	1.82368
PTGDS	1.6335e-12	1.05141e-10	4.41762	7.89968	1786.24	4.41762
KIAA2012	1.67588e-12	1.05337e-10	2.98697	5.61718	1783.46	2.98697
NPHP1	1.67547e-12	1.05337e-10	2.29987	6.27589	1776.75	2.29987
METRN	1.65982e-12	1.05337e-10	1.78707	9.40147	1780.07	1.78707
MT-ATP8	1.66601e-12	1.05337e-10	2.11701	6.71594	1778.73	2.11701
SPRY1	1.66897e-12	1.05337e-10	-2.93114	5.64364	1778.15	2.93114
RALGPS2	1.7248e-12	1.07905e-10	1.84224	7.18616	1766.25	1.84224
RANBP1	1.74241e-12	1.08247e-10	-1.77106	8.11331	1762.61	1.77106
PHLDA1	1.74643e-12	1.08247e-10	-2.43518	6.46071	1761.82	2.43518
TMEM91	1.76128e-12	1.08664e-10	3.77207	4.75275	1759.21	3.77207
SPEF2	1.87024e-12	1.14857e-10	2.67757	6.53115	1737.55	2.67757
AGGF1	1.91961e-12	1.1735e-10	5.27488	5.78905	1729.43	5.27488
HIGD2A	2.01895e-12	1.22862e-10	2.83414	6.70585	1710.75	2.83414
ITPR2	2.06851e-12	1.25309e-10	3.22961	7.98943	1702.29	3.22961
CFAP221	2.09577e-12	1.25821e-10	3.33303	6.38848	1706.98	3.33303
ARF3	2.08891e-12	1.25821e-10	3.56233	5.87209	1698.98	3.56233
SLC35F1	2.12416e-12	1.26957e-10	-2.13858	7.80615	1693.11	2.13858
TAX1BP1	2.15009e-12	1.27515e-10	1.60178	7.72549	1688.94	1.60178
RPS19	2.15255e-12	1.27515e-10	-1.09285	11.5651	1688.55	1.09285
ZNF709	2.16974e-12	1.27967e-10	9.14885	3.62245	698.841	9.14885
XYLT1	2.23861e-12	1.3145e-10	-2.75413	6.32838	1675.25	2.75413
DPYSL3	2.2727e-12	1.32869e-10	1.98352	8.45617	1670.02	1.98352
SEMA6D	2.28427e-12	1.32965e-10	2.54384	8.00913	1668.34	2.54384
JUN	2.35741e-12	1.36628e-10	-1.8981	9.38634	1657.66	1.8981
HOXB3	2.38575e-12	1.37675e-10	3.42549	5.00914	1607.38	3.42549
DIRC3-AS1	2.4001e-12	1.37908e-10	3.82306	4.09845	609.878	3.82306
NEAT1	2.50156e-12	1.43061e-10	1.92114	8.79707	1637.8	1.92114
RPS28	2.51115e-12	1.43061e-10	-1.13531	10.3011	1636.52	1.13531
TGFBR3	2.55118e-12	1.44726e-10	4.14539	5.07719	1634.11	4.14539
NTRK3	2.59319e-12	1.46488e-10	-2.34099	6.39699	1625.88	2.34099
KHDRBS2	2.63341e-12	1.47835e-10	-5.21307	4.58503	1622.8	5.21307
PTP4A1	2.64656e-12	1.47835e-10	-10.052	6.38159	600.503	10.052
CARHSP1	2.65016e-12	1.47835e-10	-3.29943	7.85728	1618.72	3.29943
ENPEP	2.75751e-12	1.52806e-10	4.77697	4.37052	1061.39	4.77697
LRRC75A	2.7621e-12	1.52806e-10	-3.10261	5.05201	1605.29	3.10261
VWA3A	2.79556e-12	1.54021e-10	3.81321	7.31636	1645.14	3.81321
HYDIN	2.84234e-12	1.55956e-10	2.53161	7.53309	1596.15	2.53161
CFAP44	2.912e-12	1.59126e-10	2.51819	7.19962	1588.59	2.51819
DIAPH3	2.93713e-12	1.5965e-10	-4.00989	6.31523	1585.34	4.00989
RPL23A	2.94544e-12	1.5965e-10	-1.32249	10.0805	1584.34	1.32249
NR4A3	2.98914e-12	1.61366e-10	4.29214	6.37635	1579.72	4.29214
CFAP54	3.13855e-12	1.67406e-10	2.73362	7.9307	1566.47	2.73362
ARHGEF4	3.11688e-12	1.67406e-10	2.96401	6.37867	1566.32	2.96401
OTX1	3.13398e-12	1.67406e-10	-8.90166	3.95889	657.69	8.90166
SKAP2	3.16938e-12	1.68042e-10	5.28569	6.63652	1561.12	5.28569
FSTL5	3.17558e-12	1.68042e-10	-7.47157	6.45534	1562.92	7.47157
PPA1	3.2083e-12	1.69105e-10	-1.99498	8.08583	1557.06	1.99498
ZIC2	3.2448e-12	1.70358e-10	-7.58445	5.47241	1599.51	7.58445
HSP90B1	3.27518e-12	1.71282e-10	1.8535	9.22939	1550.55	1.8535
FOXG1	3.43471e-12	1.78926e-10	-13.091	6.82326	4539.89	13.091
EIF4A1	3.51054e-12	1.81754e-10	-1.50423	8.15938	1528.84	1.50423
RAB31	3.51615e-12	1.81754e-10	1.95476	6.99744	1528.35	1.95476
CRYZL1	3.60033e-12	1.8258e-10	3.37468	5.66939	1521.11	3.37468
WDR27	3.5949e-12	1.8258e-10	4.53377	4.97235	1522.11	4.53377
EMX2OS	3.5921e-12	1.8258e-10	-8.80067	4.39346	788.524	8.80067
SPAG16	3.57189e-12	1.8258e-10	1.32079	8.24729	1523.47	1.32079
SPC25	3.56058e-12	1.8258e-10	-6.79328	5.16184	1544.67	6.79328
GJA1	3.63074e-12	1.83428e-10	2.59778	7.15197	1518.42	2.59778
JUND	3.64948e-12	1.8343e-10	-1.47108	9.23827	1516.83	1.47108
EVI5	3.6582e-12	1.8343e-10	1.53293	7.46344	1516.1	1.53293
CAST	3.6811e-12	1.8389e-10	2.82817	7.25847	1514.18	2.82817
A1BG	3.74065e-12	1.8617e-10	3.99968	5.15548	1510.19	3.99968
PTCHD4	3.78688e-12	1.87277e-10	5.28085	5.75669	1506.13	5.28085
ADD3	3.81208e-12	1.87277e-10	1.60882	7.50289	1503.45	1.60882
ZNF736	3.81793e-12	1.87277e-10	-8.0555	3.77521	999.12	8.0555
BBOX1-AS1	3.81884e-12	1.87277e-10	4.78329	5.14943	1536.13	4.78329
RBFA	3.85888e-12	1.8855e-10	5.39309	4.78905	1507.68	5.39309
FILIP1L	3.94441e-12	1.91333e-10	-2.94746	5.23183	1493.16	2.94746
EMX2	3.93673e-12	1.91333e-10	-9.0712	5.73664	1168.82	9.0712
DLX2	3.96376e-12	1.91577e-10	-8.09153	4.45435	775.277	8.09153
CPNE4	3.99036e-12	1.92169e-10	3.19848	4.9815	1489.82	3.19848
ABHD3	4.01588e-12	1.92705e-10	-4.05771	6.38366	1487.68	4.05771
CFAP43	4.06363e-12	1.943e-10	3.48849	7.54535	1489.99	3.48849
NAA60	4.13694e-12	1.97101e-10	4.84591	4.65682	1481.87	4.84591
SYNPO2	4.22482e-12	2.00574e-10	5.26135	5.50434	1497.02	5.26135
ITGA2	4.29614e-12	2.02906e-10	-4.79315	5.24944	1467.88	4.79315
RPL30	4.30425e-12	2.02906e-10	-1.08371	10.9212	1466.8	1.08371
IGF2BP3	4.33402e-12	2.03445e-10	-1.861	7.04507	1464.76	1.861
C21orf62	4.35703e-12	2.03445e-10	2.66387	5.76324	1463.22	2.66387
JHY	4.36127e-12	2.03445e-10	2.49557	5.61779	1465.41	2.49557
TTC3	4.45557e-12	2.06405e-10	1.34057	9.31902	1456.54	1.34057
STAT3	4.44742e-12	2.06405e-10	1.85794	7.25783	1457.08	1.85794
PARP14	4.52841e-12	2.07738e-10	3.09056	5.86164	1451.83	3.09056
MAP9	4.53767e-12	2.07738e-10	1.57384	6.9512	1451.15	1.57384
HLA-A	4.56141e-12	2.07738e-10	2.06787	7.89027	1449.61	2.06787
TMEM98	4.5705e-12	2.07738e-10	-1.69116	6.94901	1449.02	1.69116
PLSCR1	4.57724e-12	2.07738e-10	2.44235	5.35202	1448.67	2.44235
KRTCAP2	4.58873e-12	2.07738e-10	2.84748	6.61889	1447.89	2.84748
UHRF1	4.59296e-12	2.07738e-10	-4.36248	4.79148	1448.05	4.36248
ATP1B1	4.60997e-12	2.07805e-10	2.03358	7.81007	1446.49	2.03358
NEDD4L	4.62921e-12	2.07973e-10	-1.94557	7.93546	1445.27	1.94557
ANKFN1	4.64762e-12	2.08101e-10	1.68814	7.80439	1444.21	1.68814
PHACTR1	4.704e-12	2.09924e-10	-1.99993	6.68935	1440.61	1.99993
COX15	4.74449e-12	2.11027e-10	6.17978	4.25951	1474.62	6.17978
EMP3	4.83387e-12	2.13082e-10	2.87312	7.35239	1432.62	2.87312
DMRTA2	4.83524e-12	2.13082e-10	-7.60731	4.40956	956.543	7.60731
NRG1	4.83843e-12	2.13082e-10	-7.09212	7.59775	1432.61	7.09212
MEG3	5.02915e-12	2.20755e-10	-12.2645	6.1562	609.346	12.2645
ST6GALNAC3	5.20627e-12	2.27783e-10	-3.04655	5.36376	1411.54	3.04655
RPS18	5.25404e-12	2.29124e-10	-1.08887	11.2832	1408.54	1.08887
RSPH4A	5.4059e-12	2.34981e-10	2.89033	5.46203	1401.09	2.89033
NCL	5.5132e-12	2.3887e-10	1.52831	9.03489	1394.82	1.52831
KALRN	5.68385e-12	2.45469e-10	1.72513	7.85993	1386.25	1.72513
DOCK7	5.76864e-12	2.4833e-10	1.49756	7.56048	1382.04	1.49756
TIGAR	5.81678e-12	2.49004e-10	7.08278	3.94534	1083.68	7.08278
FZD2	5.8215e-12	2.49004e-10	-2.42802	5.43888	1379.52	2.42802
KIRREL3	5.85656e-12	2.49706e-10	-2.56178	5.2823	1378.02	2.56178
FSIP2	5.87834e-12	2.49839e-10	3.14155	5.89647	1376.82	3.14155
BRIP1	5.92995e-12	2.51235e-10	-3.80769	5.28758	1374.47	3.80769
CBX5	6.00297e-12	2.53526e-10	1.34981	8.3534	1370.89	1.34981
PIGM	6.12252e-12	2.57762e-10	7.60213	3.77475	718.766	7.60213
SPTB	6.17038e-12	2.58963e-10	3.53228	4.28412	1379.03	3.53228
ELAVL3	6.41284e-12	2.68019e-10	-3.30402	6.36511	1352.65	3.30402
SORCS2	6.43138e-12	2.68019e-10	-2.95812	5.08926	1351.92	2.95812
SLC4A4	6.44623e-12	2.68019e-10	2.51693	7.64582	1351.18	2.51693
SALL1	6.52974e-12	2.70651e-10	2.47842	6.69031	1347.65	2.47842
MXRA7	6.68954e-12	2.76418e-10	2.7169	5.55032	1341.08	2.7169
RHOB	6.74332e-12	2.76931e-10	-1.77817	6.88787	1338.85	1.77817
HSP90AA1	6.73793e-12	2.76931e-10	-1.05947	11.0329	1339.07	1.05947
CHD4	6.79071e-12	2.77328e-10	1.69051	7.17157	1336.95	1.69051
SPARCL1	6.79442e-12	2.77328e-10	3.62898	10.8695	1336.8	3.62898
NEBL	6.89978e-12	2.80026e-10	2.35975	7.25982	1332.65	2.35975
IGFBP5	6.92729e-12	2.80026e-10	2.95276	8.24816	1331.54	2.95276
SMARCA5	6.95263e-12	2.80026e-10	1.38675	7.87395	1330.55	1.38675
SPATA17	6.96496e-12	2.80026e-10	2.54224	6.71543	1330.36	2.54224
NRG4	6.9651e-12	2.80026e-10	2.95034	4.81882	1332.13	2.95034
PTPRT	6.98755e-12	2.80088e-10	-3.59506	5.98322	1329.63	3.59506
PIP5K1B	7.08624e-12	2.83196e-10	-4.78121	3.54056	1331.23	4.78121
DNAH9	7.15002e-12	2.84894e-10	2.50066	6.96493	1323.34	2.50066
ZHX1	7.1716e-12	2.84906e-10	6.17741	5.65298	1327.85	6.17741
LINC02315	7.23425e-12	2.8494e-10	5.79581	7.32731	1360.72	5.79581
DNAJA4	7.23629e-12	2.8494e-10	-7.34473	3.43206	1183.68	7.34473
FAM53B	7.22166e-12	2.8494e-10	5.504	4.21332	1339.62	5.504
ZNF655	7.27779e-12	2.85733e-10	5.59648	4.82856	1329.94	5.59648
IQCE	7.53507e-12	2.94969e-10	2.12461	6.0051	1308.99	2.12461
GALNTL6	7.5779e-12	2.95433e-10	-3.78276	2.69459	509.902	3.78276
SEZ6L	7.59104e-12	2.95433e-10	-4.51779	5.79473	1307.18	4.51779
DAAM2	7.75074e-12	2.9999e-10	3.06703	5.72997	1301.55	3.06703
CCDC30	7.75296e-12	2.9999e-10	2.07247	6.76974	1301.44	2.07247
DDX17	7.8085e-12	3.01269e-10	1.20103	8.60661	1299.5	1.20103
SPTAN1	7.84168e-12	3.01679e-10	1.48959	7.86788	1298.38	1.48959
HIPK2	8.03412e-12	3.0348e-10	1.46401	7.3399	1292	1.46401
HMGA2	8.04717e-12	3.0348e-10	-5.8935	5.96654	1292.37	5.8935
WASF2	8.04085e-12	3.0348e-10	1.55897	7.25976	1291.78	1.55897
CLU	8.03487e-12	3.0348e-10	2.90485	11.5482	1291.97	2.90485
MECOM	7.99366e-12	3.0348e-10	-5.20561	4.76075	1295.98	5.20561
ARMC3	7.93926e-12	3.0348e-10	2.54529	7.27218	1297.39	2.54529
SLC6A1-AS1	8.0145e-12	3.0348e-10	-6.55662	4.05308	887.829	6.55662
SNRPD1	8.12824e-12	3.05677e-10	-1.80548	7.63456	1288.94	1.80548
SSH2	8.17899e-12	3.06724e-10	-1.74968	6.32366	1287.34	1.74968
GGPS1	8.32136e-12	3.07183e-10	6.53655	5.60637	1306.69	6.53655
ADGRB3	8.34589e-12	3.07183e-10	-1.50811	9.54579	1282.03	1.50811
RSPH3	8.31107e-12	3.07183e-10	1.91396	6.11279	1283.16	1.91396
ZNF608	8.35185e-12	3.07183e-10	1.56542	7.26501	1281.85	1.56542
GGH	8.29171e-12	3.07183e-10	-2.34661	6.3577	1283.75	2.34661
ZDHHC14	8.21477e-12	3.07183e-10	2.44742	6.78543	1286.21	2.44742
CENPM	8.30039e-12	3.07183e-10	-4.1954	5.01036	1284.02	4.1954
MRPL30	8.38241e-12	3.07462e-10	3.65246	4.48384	1281.3	3.65246
RPS3	8.43511e-12	3.0855e-10	-1.23608	10.7223	1279.26	1.23608
FAT4	8.59788e-12	3.13647e-10	-3.35537	4.70858	1274.44	3.35537
CTSD	8.779e-12	3.18711e-10	5.49961	6.31404	1271.52	5.49961
HNRNPUL2	8.78431e-12	3.18711e-10	5.33814	5.2485	1270.29	5.33814
NRARP	8.90447e-12	3.22197e-10	-3.86782	5.06505	1265.43	3.86782
SPA17	8.96317e-12	3.23383e-10	2.53526	6.38209	1263.59	2.53526
NELL1	8.98555e-12	3.23383e-10	-5.0717	4.45295	1265.45	5.0717
ZNF503	9.06976e-12	3.25539e-10	7.5205	5.2753	1298.9	7.5205
SLIT2	9.1188e-12	3.26424e-10	-3.76597	6.1814	1259.2	3.76597
SEC62	9.31017e-12	3.32385e-10	1.23958	8.55415	1253.83	1.23958
NEK5	9.3959e-12	3.34321e-10	2.61403	6.07769	1251.68	2.61403
PCDHB2	9.41434e-12	3.34321e-10	4.85345	5.54201	1251.4	4.85345
ARL6IP6	9.49242e-12	3.34433e-10	-1.84927	6.7467	1248.89	1.84927
S100A10	9.48241e-12	3.34433e-10	6.11658	8.44526	1249.2	6.11658
CDCA4	9.47107e-12	3.34433e-10	-4.10128	4.66118	1249.84	4.10128
CFAP69	9.51779e-12	3.34447e-10	2.56249	5.99825	1266.12	2.56249
SREBF2	9.65187e-12	3.37432e-10	-1.79211	6.9972	1244.67	1.79211
TMEM232	9.67615e-12	3.37432e-10	2.76658	7.92184	1244.23	2.76658
DNAJC10	9.67836e-12	3.37432e-10	2.10426	6.59051	1243.97	2.10426
LYPD6	9.79807e-12	3.40718e-10	2.66666	5.72721	1241.28	2.66666
UQCRH	9.87328e-12	3.42144e-10	-1.25649	8.49627	1238.93	1.25649
RNF220	9.89019e-12	3.42144e-10	2.93618	6.81382	1238.53	2.93618
BTF3	1.00489e-11	3.46738e-10	-1.13603	9.17094	1234.5	1.13603
AQP1	1.00943e-11	3.47409e-10	6.52672	4.55148	1257.81	6.52672
GLYATL2	1.01255e-11	3.47591e-10	-3.01175	5.15488	1233.58	3.01175
FAM216B	1.02598e-11	3.47743e-10	3.17471	4.34522	485.714	3.17471
HSPH1	1.02419e-11	3.47743e-10	-1.87467	8.13702	1229.73	1.87467
LRRC8D	1.02323e-11	3.47743e-10	4.15444	5.34305	1230.18	4.15444
DNAJB4	1.02234e-11	3.47743e-10	4.37725	4.73646	1232.57	4.37725
NEIL3	1.02411e-11	3.47743e-10	-5.3828	3.21075	1258.61	5.3828
PTN	1.02976e-11	3.48143e-10	-2.85422	11.6378	1228.37	2.85422
DYNC1H1	1.04609e-11	3.52771e-10	1.36831	7.66961	1224.45	1.36831
FANK1	1.05036e-11	3.53322e-10	2.01274	6.17343	1223.64	2.01274
RPS15A	1.05957e-11	3.55527e-10	-1.05023	10.9278	1221.26	1.05023
ADGRD2	1.0666e-11	3.56991e-10	5.39414	4.20552	1223.98	5.39414
ZNF682	1.09443e-11	3.65393e-10	-2.42571	4.98228	1213.31	2.42571
WSCD1	1.10604e-11	3.68351e-10	-2.5284	5.24656	1210.69	2.5284
LAMA3	1.11265e-11	3.69632e-10	-5.41026	3.91381	1215.04	5.41026
SLC9C2	1.13611e-11	3.75563e-10	2.61293	3.81517	817.485	2.61293
SMARCC2	1.1354e-11	3.75563e-10	2.87738	6.39262	1204.23	2.87738
SPC24	1.18223e-11	3.89844e-10	-5.09174	4.05608	1199.32	5.09174
AQP4	1.19691e-11	3.92567e-10	4.66001	9.03021	1191.34	4.66001
RORB	1.19719e-11	3.92567e-10	-5.80053	5.36328	1192.79	5.80053
FSCN1	1.19928e-11	3.92567e-10	-3.51391	6.33294	1190.91	3.51391
RRM2	1.21551e-11	3.96087e-10	-6.21084	5.63734	1189.53	6.21084
RPS23	1.21595e-11	3.96087e-10	-0.999588	10.9923	1187.52	0.999588
THBS4	1.23886e-11	4.0241e-10	2.59624	4.90798	1183.42	2.59624
LRRC17	1.24138e-11	4.0241e-10	-2.94391	5.16657	1182.59	2.94391
PDIA5	1.25064e-11	4.04434e-10	2.60691	5.46852	1180.8	2.60691
ERRFI1	1.25495e-11	4.04849e-10	2.7783	6.30901	1179.96	2.7783
CFAP65	1.26e-11	4.05502e-10	3.26253	4.54375	1214.53	3.26253
PIK3C2G	1.27025e-11	4.05875e-10	-5.16694	3.36049	637.339	5.16694
THRA	1.26876e-11	4.05875e-10	2.10943	6.93149	1177.29	2.10943
TOX3	1.2665e-11	4.05875e-10	-3.76684	6.49401	1177.74	3.76684
SYNE2	1.28217e-11	4.08706e-10	-1.54644	8.37551	1174.77	1.54644
DRC1	1.28546e-11	4.08783e-10	2.61298	6.15844	1175.78	2.61298
NR3C1	1.2909e-11	4.0954e-10	1.97776	6.27718	1173.17	1.97776
MOK	1.30448e-11	4.12626e-10	1.69042	6.72004	1170.68	1.69042
TMEM170A	1.30679e-11	4.12626e-10	5.62265	5.85431	1172.03	5.62265
EVA1C	1.331e-11	4.19281e-10	2.05427	6.86342	1165.87	2.05427
KCNMB2	1.34896e-11	4.2394e-10	3.36093	5.03261	1169.12	3.36093
TIMP2	1.39323e-11	4.36827e-10	2.03732	7.52532	1155.07	2.03732
NME9	1.4366e-11	4.45213e-10	2.23289	5.22251	1162.1	2.23289
SCN9A	1.43616e-11	4.45213e-10	3.0223	5.12411	1149.44	3.0223
HOTAIRM1	1.43401e-11	4.45213e-10	3.78835	5.89101	1148.59	3.78835
MINDY4	1.4303e-11	4.45213e-10	4.09561	4.73874	1180.8	4.09561
JPT1	1.42928e-11	4.45213e-10	-2.47182	7.41488	1149.08	2.47182
ILDR2	1.44426e-11	4.46554e-10	-2.50695	5.07171	1146.73	2.50695
SOX11	1.45961e-11	4.48872e-10	-1.8136	7.80245	1144.18	1.8136
HOXB-AS3	1.46461e-11	4.48872e-10	3.11072	3.77067	459.336	3.11072
CDON	1.46607e-11	4.48872e-10	-3.70511	6.47955	1143.19	3.70511
SOX4	1.46711e-11	4.48872e-10	-2.44742	9.16834	1142.98	2.44742
STON1	1.46852e-11	4.48872e-10	2.16613	6.22189	1142.82	2.16613
FAT3	1.47747e-11	4.50577e-10	1.21377	8.24873	1141.35	1.21377
ARFGEF3	1.48403e-11	4.51551e-10	3.16065	4.44851	1140.66	3.16065
SUMO1	1.51314e-11	4.55234e-10	-1.31904	7.74951	1135.81	1.31904
SRSF1	1.51014e-11	4.55234e-10	6.82936	5.83789	1159.42	6.82936
HERC5	1.51014e-11	4.55234e-10	3.77128	4.61825	1136.61	3.77128
AKNAD1	1.50976e-11	4.55234e-10	-4.19712	3.87183	1139.27	4.19712
C16orf46	1.49958e-11	4.55234e-10	7.69917	4.05402	903.865	7.69917
CENPW	1.52246e-11	4.57011e-10	-5.42217	5.09332	1136.67	5.42217
PIH1D2	1.52914e-11	4.57292e-10	2.86151	5.10758	1133.74	2.86151
SPATA6	1.53186e-11	4.57292e-10	1.76206	7.48549	1132.98	1.76206
MAP2	1.53417e-11	4.57292e-10	-1.27895	8.52753	1132.63	1.27895
WDR49	1.53706e-11	4.57292e-10	2.68013	6.9046	1132.81	2.68013
MT3	1.55972e-11	4.63005e-10	-2.48014	8.20145	1128.83	2.48014
SEC61G	1.57561e-11	4.66686e-10	-1.29826	8.35501	1126.5	1.29826
TMSB10	1.58608e-11	4.68244e-10	-1.14664	10.7173	1124.98	1.14664
HNRNPA0	1.58786e-11	4.68244e-10	-1.23433	7.82396	1124.72	1.23433
ST6GAL2	1.60283e-11	4.71621e-10	-3.61247	4.24189	1122.88	3.61247
NFE2L1	1.60722e-11	4.71874e-10	2.27487	6.30017	1121.96	2.27487
GOLGA8A	1.62004e-11	4.74597e-10	2.59874	6.66193	1120.14	2.59874
PLCG2	1.63219e-11	4.77114e-10	8.71173	7.13747	1126.03	8.71173
DDX19A	1.64357e-11	4.79392e-10	3.55805	4.87544	1117.12	3.55805
PRPF4B	1.65315e-11	4.80886e-10	1.38065	7.49376	1115.53	1.38065
KCNQ2	1.65588e-11	4.80886e-10	-3.18203	5.37677	1115.22	3.18203
IL6ST	1.6642e-11	4.82256e-10	1.80074	6.67335	1114.02	1.80074
RPS5	1.67562e-11	4.8297e-10	-1.52503	10.2452	1112.47	1.52503
CRMP1	1.67598e-11	4.8297e-10	-2.2495	6.76521	1112.42	2.2495
ENTPD1-AS1	1.67748e-11	4.8297e-10	-2.32929	5.79885	1112.29	2.32929
ABTB2	1.69283e-11	4.86343e-10	-2.94086	5.13513	1110.23	2.94086
TMEM176B	1.69705e-11	4.86511e-10	6.71132	4.68652	1132.43	6.71132
APC	1.70122e-11	4.86664e-10	1.72652	8.59277	1109.04	1.72652
SOCS2	1.71803e-11	4.89383e-10	2.46053	5.75121	1106.85	2.46053
VPS13C	1.71517e-11	4.89383e-10	1.58916	6.77874	1107.2	1.58916
PPP4R4	1.73226e-11	4.92388e-10	2.89167	4.58793	1110.43	2.89167
ZC3H11A	1.74235e-11	4.94207e-10	-4.62111	5.42568	1103.98	4.62111
PPP1R42	1.75444e-11	4.9519e-10	2.63944	5.8083	1102.38	2.63944
TSGA10	1.75596e-11	4.9519e-10	2.83681	6.17241	1101.98	2.83681
EFHB	1.75691e-11	4.9519e-10	3.57309	4.44707	1102.26	3.57309
VTI1B	1.77108e-11	4.97282e-10	1.71378	6.21633	1100	1.71378
CADM2	1.77176e-11	4.97282e-10	-3.4613	7.92431	1099.9	3.4613
LHX2	1.77906e-11	4.98271e-10	-13.7983	7.26558	2991.44	13.7983
GAPDH	1.78273e-11	4.98271e-10	-0.982189	11.5245	1098.52	0.982189
ELAVL4	1.82722e-11	5.05431e-10	-7.30455	4.48845	1092.77	7.30455
TUBB3	1.82463e-11	5.05431e-10	-2.90968	7.52067	1093.33	2.90968
SLC35A3	1.82069e-11	5.05431e-10	5.14212	4.27504	1102.07	5.14212
KRIT1	1.81704e-11	5.05431e-10	4.08025	5.68587	1094.41	4.08025
ITGB1	1.81693e-11	5.05431e-10	1.81479	7.35389	1094.28	1.81479
MMS22L	1.83854e-11	5.07514e-10	-2.52587	6.17004	1091.65	2.52587
LINC01322	1.84844e-11	5.09196e-10	-3.51983	3.57369	493.058	3.51983
BCO2	1.8677e-11	5.11679e-10	3.28304	4.6804	1088.8	3.28304
ZBBX	1.86879e-11	5.11679e-10	3.24805	6.43951	1088.73	3.24805
SRRM2	1.8722e-11	5.11679e-10	1.32255	8.62818	1087.62	1.32255
CKB	1.87274e-11	5.11679e-10	-1.10736	10.8936	1087.55	1.10736
PRIM2	1.87766e-11	5.11977e-10	-2.04171	5.72646	1087.01	2.04171
FKBP2	1.88442e-11	5.12629e-10	-2.24936	6.85665	1086.2	2.24936
SLC3A2	1.88771e-11	5.12629e-10	-1.55244	7.911	1085.79	1.55244
SH3GL2	1.90758e-11	5.16977e-10	2.21385	6.49432	1083.58	2.21385
CELF2	1.92511e-11	5.20673e-10	-1.4812	7.91327	1081.46	1.4812
FAM184B	1.96284e-11	5.29808e-10	-3.25677	4.95318	1077.29	3.25677
TMEM131L	1.97536e-11	5.32116e-10	-2.48734	5.28338	1078.74	2.48734
USP2-AS1	1.98875e-11	5.34647e-10	2.44714	5.3627	1101.07	2.44714
PCNA	2.00508e-11	5.37956e-10	-2.32174	6.62104	1072.54	2.32174
EEF1D	2.00921e-11	5.37985e-10	-1.12038	8.8573	1072.08	1.12038
HNRNPH1	2.02301e-11	5.40599e-10	-1.45093	7.71088	1070.59	1.45093
NPDC1	2.052e-11	5.47255e-10	2.22262	6.47787	1067.52	2.22262
KTN1	2.07122e-11	5.51283e-10	1.2587	8.42384	1065.46	1.2587
RBM7	2.08053e-11	5.52662e-10	6.68874	4.91996	1080.25	6.68874
KIF18B	2.09074e-11	5.52664e-10	-6.00219	3.80303	1084.89	6.00219
ANAPC10	2.09292e-11	5.52664e-10	4.40044	5.05087	1063.87	4.40044
PAFAH1B3	2.08625e-11	5.52664e-10	-1.95356	7.38376	1063.9	1.95356
VCAN	2.10732e-11	5.55371e-10	1.41342	8.61357	1061.72	1.41342
HIPK1	2.11312e-11	5.55805e-10	2.15889	6.34227	1061.13	2.15889
AKAP9	2.13391e-11	5.60173e-10	1.22661	7.83378	1059.01	1.22661
B3GALT5	2.14886e-11	5.62993e-10	2.84667	4.85775	1058.17	2.84667
SAMD15	2.15523e-11	5.63297e-10	2.95608	4.57185	1057.22	2.95608
RPL15	2.15844e-11	5.63297e-10	-0.975582	10.9039	1056.55	0.975582
APOLD1	2.18162e-11	5.68241e-10	-3.70667	5.77108	1054.48	3.70667
TEX30	2.20416e-11	5.72997e-10	-3.22716	4.43611	1052.24	3.22716
TIA1	2.24053e-11	5.81322e-10	3.05043	5.6135	1048.6	3.05043
ZNF286A	2.274e-11	5.88864e-10	4.63613	3.80368	1051.04	4.63613
TEKT1	2.30701e-11	5.95749e-10	2.37141	6.28545	1050.98	2.37141
SMIM7	2.30948e-11	5.95749e-10	3.14427	6.09009	1042.16	3.14427
FABP7	2.329e-11	5.99627e-10	-2.84961	11.276	1040.3	2.84961
CCDC170	2.36165e-11	6.06867e-10	2.79548	6.2789	1037.51	2.79548
STPG1	2.37231e-11	6.0844e-10	2.77516	4.31785	1036.85	2.77516
ST3GAL5	2.37729e-11	6.08549e-10	2.8183	5.94684	1036.01	2.8183
FAM181B	2.41366e-11	6.16681e-10	1.75731	7.61866	1032.76	1.75731
MIA3	2.41958e-11	6.17017e-10	1.64938	6.59169	1032.25	1.64938
CSRNP3	2.47047e-11	6.28796e-10	1.38479	7.32692	1027.9	1.38479
LDB2	2.50762e-11	6.37041e-10	-2.32686	6.02691	1024.76	2.32686
SCN1A	2.51323e-11	6.37257e-10	2.57924	6.78411	1024.31	2.57924
HSPB1	2.5229e-11	6.385e-10	-1.70352	8.66696	1023.49	1.70352
FAM228B	2.56068e-11	6.46838e-10	1.77103	5.95509	1020.41	1.77103
PDE4DIP	2.58107e-11	6.5076e-10	2.35455	6.39813	1018.75	2.35455
DGKB	2.60403e-11	6.55314e-10	2.37714	6.91494	1016.96	2.37714
CRLF3	2.61059e-11	6.55732e-10	-1.95899	5.79848	1016.41	1.95899
TP53INP1	2.62858e-11	6.59016e-10	2.65988	4.9889	1015.03	2.65988
SCUBE1	2.69156e-11	6.73543e-10	-5.95621	3.17034	1009.91	5.95621
AGRN	2.69956e-11	6.73592e-10	3.92162	4.50006	1010.04	3.92162
AK7	2.70181e-11	6.73592e-10	3.22759	5.74747	1011.18	3.22759
ZNF605	2.74706e-11	6.83599e-10	3.89781	4.38096	1006.55	3.89781
DNAH12	2.75334e-11	6.83892e-10	3.01001	6.71395	1010.73	3.01001
BCL11A	2.77564e-11	6.88152e-10	-2.77992	5.87576	1003.79	2.77992
AHNAK	2.81513e-11	6.96654e-10	2.88884	6.17509	1000.92	2.88884
SCD5	2.86609e-11	7.07955e-10	1.85546	7.24845	997.226	1.85546
PTTG1IP	2.87154e-11	7.07996e-10	1.89173	8.02813	996.838	1.89173
LRMDA	2.87849e-11	7.08406e-10	2.78607	5.98211	933.808	2.78607
RPL11	2.89819e-11	7.11944e-10	-0.721112	11.1278	994.963	0.721112
LBHD1	2.91285e-11	7.12942e-10	-4.78177	3.68017	1002.26	4.78177
ZNF512	2.9129e-11	7.12942e-10	5.67066	4.36479	1015.87	5.67066
CNKSR3	2.9336e-11	7.16697e-10	6.56748	4.55594	1007	6.56748
SPAG17	2.94599e-11	7.18414e-10	3.36579	7.00323	1002.07	3.36579
DOK5	2.96297e-11	7.2124e-10	-2.13434	7.87785	990.49	2.13434
BOLA2B	2.97061e-11	7.21788e-10	-3.15408	4.1464	990.483	3.15408
PRMT2	2.97895e-11	7.22502e-10	1.45547	7.9357	989.404	1.45547
BASP1	3.00746e-11	7.281e-10	-1.09091	9.36454	987.485	1.09091
HCG18	3.02529e-11	7.31095e-10	4.00827	5.00437	986.621	4.00827
ASTN2	3.03188e-11	7.31366e-10	1.86572	7.30757	985.924	1.86572
CTSB	3.04837e-11	7.34022e-10	1.67547	6.57526	984.771	1.67547
IER3IP1	3.06656e-11	7.37076e-10	3.98984	5.52474	984.146	3.98984
SSR2	3.08351e-11	7.38748e-10	-1.3334	7.60152	982.471	1.3334
MEF2C-AS2	3.08455e-11	7.38748e-10	-2.73656	4.81155	985.703	2.73656
CDC25C	3.11055e-11	7.43644e-10	-5.43503	4.34756	982.871	5.43503
TYMS	3.13042e-11	7.47059e-10	-3.56541	6.62886	979.478	3.56541
ITGB4	3.18488e-11	7.58704e-10	4.3475	5.14904	976.303	4.3475
FDPS	3.23315e-11	7.68835e-10	-1.90149	7.54417	973.025	1.90149
YWHAZ	3.25232e-11	7.72022e-10	1.40785	8.21145	971.852	1.40785
CIPC	3.27584e-11	7.76083e-10	7.33925	3.89604	777.634	7.33925
C1QTNF4	3.28102e-11	7.76083e-10	-3.63554	4.79091	970.254	3.63554
PRRC2C	3.29204e-11	7.77316e-10	1.22641	7.87242	969.45	1.22641
DDX39A	3.332e-11	7.84832e-10	-1.99312	5.73029	967.092	1.99312
ORAI3	3.33798e-11	7.84832e-10	5.37276	3.57609	989.01	5.37276
CFAP206	3.34146e-11	7.84832e-10	3.97823	5.57818	992.968	3.97823
APBA1	3.35796e-11	7.87327e-10	-2.26367	4.99141	965.608	2.26367
RPL18A	3.4135e-11	7.98949e-10	-1.13707	10.6349	962.315	1.13707
GRAMD2B	3.42184e-11	7.99505e-10	3.98467	6.11069	962.229	3.98467
MXD1	3.45589e-11	8.06053e-10	-2.80512	5.83627	959.936	2.80512
GCA	3.4779e-11	8.09776e-10	-1.91005	6.11558	958.673	1.91005
FRMPD2	3.50788e-11	8.15338e-10	3.43279	5.68782	983.088	3.43279
RND3	3.51401e-11	8.15348e-10	-2.59266	7.06218	956.653	2.59266
NEK10	3.58106e-11	8.29198e-10	2.38528	5.82568	953.988	2.38528
NBEA	3.58609e-11	8.29198e-10	1.76681	8.3868	952.688	1.76681
MND1	3.61432e-11	8.33315e-10	-3.40159	4.66784	951.309	3.40159
CREB5	3.61635e-11	8.33315e-10	-2.45275	8.21655	951.054	2.45275
MEG8	3.62565e-11	8.34023e-10	-7.74291	4.73377	976.175	7.74291
RDH11	3.65622e-11	8.39615e-10	2.73798	6.73121	948.954	2.73798
EFCAB11	3.69471e-11	8.46631e-10	3.22206	4.69878	947.046	3.22206
ENO4	3.69943e-11	8.46631e-10	1.90865	5.4498	947.449	1.90865
AFMID	3.75413e-11	8.57683e-10	-3.61769	3.37743	944.977	3.61769
GABRB3	3.8195e-11	8.68175e-10	-3.56984	4.58859	940.672	3.56984
MED26	3.81258e-11	8.68175e-10	8.03163	3.03546	438.508	8.03163
MATN2	3.8166e-11	8.68175e-10	3.26872	4.71622	940.889	3.26872
GRIA4	3.93881e-11	8.92502e-10	2.43475	7.02868	934.756	2.43475
TTC23L	3.93986e-11	8.92502e-10	2.19755	5.14258	952.697	2.19755
SNRPB	3.98613e-11	8.99431e-10	-1.89139	7.35721	932.357	1.89139
C2orf49	3.98957e-11	8.99431e-10	1.77371	5.87153	932.199	1.77371
ERF	3.9906e-11	8.99431e-10	5.7419	4.21042	957.223	5.7419
ARHGEF28	4.04801e-11	9.10836e-10	3.54824	5.315	931.055	3.54824
ADGB	4.13987e-11	9.29943e-10	3.83913	5.68419	643.981	3.83913
COCH	4.15553e-11	9.31896e-10	-3.80722	4.5322	924.678	3.80722
PLXNA2	4.2069e-11	9.4184e-10	-2.98041	5.09345	922.217	2.98041
TIMM10B	4.22781e-11	9.44941e-10	6.21067	3.79267	740.472	6.21067
CFAP299	4.25592e-11	9.49638e-10	3.00205	7.7456	2397.39	3.00205
CDH1	4.28188e-11	9.5384e-10	3.28162	3.88246	921.865	3.28162
TPD52	4.3163e-11	9.5991e-10	3.42633	4.73548	917.504	3.42633
CP	4.33652e-11	9.62807e-10	5.7925	6.03188	916.92	5.7925
SLC40A1	4.39577e-11	9.74346e-10	2.49621	5.04742	913.992	2.49621
RPL26	4.45505e-11	9.85855e-10	-0.864027	10.3685	911.442	0.864027
PRR5L	4.47309e-11	9.88213e-10	2.44305	5.58982	910.813	2.44305
CTNNA1	4.48963e-11	9.89305e-10	1.17164	8.00911	910.006	1.17164
ATAD2	4.49281e-11	9.89305e-10	-2.67527	6.09634	909.892	2.67527
IFIH1	4.5162e-11	9.92823e-10	3.23425	3.772	909.383	3.23425
DNAI2	4.52519e-11	9.93168e-10	2.18653	4.31357	886.53	2.18653
RPS26	4.54326e-11	9.95503e-10	-1.18672	9.15845	907.804	1.18672
ACAT2	4.67632e-11	1.02298e-09	-2.72236	7.07592	902.476	2.72236
ZSCAN26	4.69298e-11	1.02495e-09	5.87847	4.15746	921.223	5.87847
ANLN	4.71779e-11	1.02869e-09	-3.39627	4.47861	900.996	3.39627
TLL1	4.76421e-11	1.03691e-09	-7.18131	1.93714	338.933	7.18131
LRRTM4	4.77098e-11	1.03691e-09	-3.63953	6.21896	898.854	3.63953
FKBP1A	4.80557e-11	1.04274e-09	2.85964	5.9885	897.618	2.85964
HDLBP	4.87454e-11	1.05599e-09	1.64408	7.24461	894.862	1.64408
LYRM9	4.90838e-11	1.06161e-09	4.45505	3.87319	901.743	4.45505
SS18L2	4.94376e-11	1.06753e-09	-1.88437	5.62768	892.309	1.88437
C22orf39	4.99921e-11	1.07498e-09	2.10024	5.36278	890.301	2.10024
HIP1	5.00189e-11	1.07498e-09	-1.29423	6.33666	890.168	1.29423
SLC5A3	5.00525e-11	1.07498e-09	5.75574	5.27411	892.357	5.75574
DTD2	5.01037e-11	1.07498e-09	3.30364	4.43946	890.09	3.30364
ROR1	5.02256e-11	1.07587e-09	-3.26199	4.09318	889.625	3.26199
TMEM30A	5.03463e-11	1.07673e-09	1.53369	6.37819	888.983	1.53369
SNRPE	5.04758e-11	1.07778e-09	-1.3223	7.6288	888.514	1.3223
LGR5	5.11461e-11	1.09036e-09	3.18991	3.91468	832.264	3.18991
CDV3	5.19822e-11	1.10642e-09	1.81094	6.56639	883.2	1.81094
CHRNA5	5.24663e-11	1.11495e-09	-5.25752	3.62778	887.308	5.25752
CFAP73	5.27996e-11	1.11903e-09	2.70037	5.44915	615.65	2.70037
DOCK5	5.28923e-11	1.11903e-09	3.09125	4.65329	880.41	3.09125
F3	5.29091e-11	1.11903e-09	1.83758	6.95944	880.02	1.83758
STMN1	5.37477e-11	1.13497e-09	-2.19223	9.6609	877.199	2.19223
STON2	5.39634e-11	1.13523e-09	1.62844	6.92071	876.498	1.62844
PERP	5.39731e-11	1.13523e-09	3.55117	3.88931	877.085	3.55117
WASL	5.40141e-11	1.13523e-09	1.36365	6.72982	876.315	1.36365
ODF3B	5.43739e-11	1.141e-09	3.66996	5.05875	875.807	3.66996
RBM28	5.48782e-11	1.14978e-09	1.54363	6.12056	873.484	1.54363
C6orf118	5.49991e-11	1.15051e-09	2.0518	6.15018	873.147	2.0518
MLLT10	5.51715e-11	1.15232e-09	-1.32074	6.82818	872.533	1.32074
SIX3	5.54938e-11	1.15724e-09	-9.44926	3.74075	411.98	9.44926
MIR124-2HG	5.62676e-11	1.17156e-09	-7.16043	2.83086	490.569	7.16043
ABHD15-AS1	5.69778e-11	1.1845e-09	-3.30061	3.0479	410.311	3.30061
MAP4	5.7201e-11	1.1873e-09	1.24295	8.00416	866.12	1.24295
SLC39A3	5.73002e-11	1.18751e-09	6.26225	4.72265	844.694	6.26225
HIF3A	5.75319e-11	1.19048e-09	-2.09844	5.2559	865.155	2.09844
KIFAP3	5.78129e-11	1.19269e-09	1.46518	6.75493	864.243	1.46518
PLCD3	5.78774e-11	1.19269e-09	3.24421	5.01979	864.135	3.24421
CENPU	5.79805e-11	1.19269e-09	-3.58577	5.10047	863.828	3.58577
ACKR3	5.79955e-11	1.19269e-09	-2.05467	4.41699	863.828	2.05467
CDK4	5.80894e-11	1.19279e-09	-1.54804	6.80988	863.401	1.54804
DPP6	5.88387e-11	1.20633e-09	-2.96909	6.49431	861.172	2.96909
FUT8	5.94674e-11	1.21432e-09	-1.34479	6.73139	859.279	1.34479
DCC	5.94825e-11	1.21432e-09	-2.87587	6.00461	860.239	2.87587
RBL1	5.95004e-11	1.21432e-09	-2.37128	5.09617	859.257	2.37128
FAM135A	6.01471e-11	1.22565e-09	1.23899	7.05169	857.301	1.23899
MDP1	6.0353e-11	1.22797e-09	6.46602	3.10907	691.449	6.46602
PPP1CB	6.06222e-11	1.23158e-09	1.96005	7.652	855.913	1.96005
SRSF2	6.13399e-11	1.24427e-09	-1.86629	7.52347	853.858	1.86629
TMEM106C	6.15312e-11	1.24534e-09	-1.53828	6.22708	853.318	1.53828
JPH1	6.16187e-11	1.24534e-09	-5.12175	4.16344	854.663	5.12175
EIF4G2	6.16718e-11	1.24534e-09	1.01301	8.61036	852.917	1.01301
ARRDC3	6.187e-11	1.24746e-09	-2.1906	6.68701	852.36	2.1906
IGFBP7	6.22196e-11	1.25075e-09	3.3326	7.02451	851.393	3.3326
TJP2	6.21618e-11	1.25075e-09	3.16629	5.36838	851.616	3.16629
FAM219A	6.23687e-11	1.25186e-09	-1.77291	5.72426	850.968	1.77291
ZNF439	6.27059e-11	1.25675e-09	-2.9376	4.02689	850.186	2.9376
MFGE8	6.28472e-11	1.25769e-09	-2.65617	6.06158	849.654	2.65617
AKAP11	6.31038e-11	1.26095e-09	1.41493	6.10431	848.933	1.41493
ZNF581	6.32257e-11	1.2615e-09	6.68124	3.97424	480.336	6.68124
BCL2L14	6.35537e-11	1.26616e-09	-2.33499	4.84622	848.748	2.33499
PSAP	6.4388e-11	1.28086e-09	2.24046	9.38726	845.445	2.24046
MAL2	6.44831e-11	1.28086e-09	-4.73586	3.30085	849.317	4.73586
RPAP3	6.50468e-11	1.29014e-09	1.56562	5.80696	843.702	1.56562
RPS13	6.59948e-11	1.30701e-09	-0.851308	10.6438	841.2	0.851308
MED12L	6.79651e-11	1.34404e-09	1.48448	6.52962	836.188	1.48448
CHMP1B	6.90138e-11	1.36277e-09	5.48197	4.92139	851.1	5.48197
CFAP298	7.00612e-11	1.38141e-09	2.04911	7.08459	831.018	2.04911
CIRBP	7.11271e-11	1.40037e-09	-1.07386	8.91172	828.434	1.07386
S1PR3	7.18892e-11	1.41033e-09	2.16462	5.33719	826.67	2.16462
NCAPG	7.19101e-11	1.41033e-09	-4.70887	4.72497	827.25	4.70887
ODC1	7.1949e-11	1.41033e-09	-1.93129	8.12487	826.493	1.93129
RPA3	7.25754e-11	1.42053e-09	-1.84704	6.17435	825.035	1.84704
CADPS2	7.28215e-11	1.42326e-09	4.12128	6.84491	825.091	4.12128
SOBP	7.30822e-11	1.42428e-09	1.66669	6.82602	823.863	1.66669
SSPN	7.30864e-11	1.42428e-09	2.42665	5.67572	823.871	2.42665
NECAP1	7.39401e-11	1.43882e-09	5.96587	4.11248	802.124	5.96587
DZIP1L	7.46874e-11	1.45126e-09	2.70432	5.28338	820.564	2.70432
TUBGCP2	7.48262e-11	1.45184e-09	1.5215	6.3519	819.904	1.5215
SYNJ2BP	7.57743e-11	1.46811e-09	4.60085	4.64714	819.507	4.60085
CPEB2	7.66457e-11	1.48285e-09	3.01507	5.4561	815.935	3.01507
SEC14L1	7.74454e-11	1.49445e-09	1.44297	6.15018	814.163	1.44297
SFRP2	7.74686e-11	1.49445e-09	-2.82907	6.55849	814.114	2.82907
PLK4	7.7644e-11	1.49547e-09	-4.15226	3.91082	814.378	4.15226
EZH2	7.77448e-11	1.49547e-09	-1.93123	6.49395	813.521	1.93123
TRAF3	7.83587e-11	1.50512e-09	1.80168	6.25336	812.246	1.80168
NAXE	7.89727e-11	1.51474e-09	1.85514	6.60773	810.942	1.85514
ENKUR	7.91947e-11	1.51682e-09	1.99888	6.55518	810.458	1.99888
ZNF670	8.03265e-11	1.53465e-09	6.42658	2.90595	569.228	6.42658
TTYH1	8.03546e-11	1.53465e-09	-1.74045	9.83545	808.051	1.74045
KIF6	8.06931e-11	1.53829e-09	2.41117	4.34449	814.489	2.41117
NAPEPLD	8.07751e-11	1.53829e-09	-1.59536	5.72817	807.194	1.59536
KITLG	8.114e-11	1.54304e-09	2.27516	5.48908	806.481	2.27516
PALMD	8.15433e-11	1.54413e-09	3.5674	5.58689	805.702	3.5674
PDZD2	8.14333e-11	1.54413e-09	-2.9892	3.84091	806.364	2.9892
SORT1	8.1472e-11	1.54413e-09	1.49736	6.2159	805.777	1.49736
PSMC1	8.16958e-11	1.54472e-09	1.88418	6.34631	805.338	1.88418
EEF1E1	8.18051e-11	1.54472e-09	2.9059	5.76819	805.22	2.9059
EPB41	8.20611e-11	1.54562e-09	-2.43065	4.92012	804.637	2.43065
LRP10	8.20868e-11	1.54562e-09	1.74573	5.82138	804.554	1.74573
MYO10	8.21992e-11	1.54562e-09	1.2252	7.86741	804.313	1.2252
INSR	8.26682e-11	1.55226e-09	-1.69073	5.74091	803.394	1.69073
OAZ1	8.29315e-11	1.55502e-09	1.30011	8.4161	802.858	1.30011
CLN5	8.30555e-11	1.55517e-09	3.21494	4.9408	802.767	3.21494
TP53	8.3297e-11	1.55751e-09	-1.97035	5.26261	802.156	1.97035
TMEM132B	8.35713e-11	1.56046e-09	-3.49457	6.80712	801.612	3.49457
SELENON	8.3867e-11	1.5638e-09	3.89755	4.86156	801.191	3.89755
PRNP	8.40662e-11	1.56534e-09	1.37807	6.52863	800.633	1.37807
SLFN5	8.44802e-11	1.57086e-09	3.72307	3.98056	800.327	3.72307
FANCI	8.47204e-11	1.57314e-09	-3.38979	4.9503	799.43	3.38979
ZNF565	8.50284e-11	1.57668e-09	-2.3906	5.16003	798.887	2.3906
ANKRD12	8.55031e-11	1.58328e-09	1.34455	7.72979	797.864	1.34455
STAU1	8.69136e-11	1.60718e-09	1.43212	7.28701	795.202	1.43212
ZNF322	8.76028e-11	1.61769e-09	1.77571	5.49685	793.937	1.77571
C12orf57	8.80488e-11	1.62369e-09	-1.19555	7.67364	793.096	1.19555
FAM184A	8.86204e-11	1.63198e-09	1.48548	6.43956	792.052	1.48548
FAM135B	8.90547e-11	1.63773e-09	2.02317	5.74022	808.702	2.02317
C2orf50	8.95872e-11	1.64526e-09	1.96683	4.59781	804.953	1.96683
POLA2	9.02813e-11	1.65573e-09	-2.64184	3.98594	789.172	2.64184
NUPR1	9.04663e-11	1.65686e-09	3.94174	5.71529	788.991	3.94174
RASL10B	9.16517e-11	1.67627e-09	6.11836	3.30089	697.953	6.11836
RIT2	9.18477e-11	1.67757e-09	-5.33099	3.10747	802.82	5.33099
GCC2	9.25698e-11	1.68845e-09	1.61651	6.95895	785.025	1.61651
FAM89A	9.27402e-11	1.68926e-09	-3.12537	4.30571	784.887	3.12537
RHNO1	9.40925e-11	1.71031e-09	5.1777	4.43249	803.062	5.1777
GALNT13	9.41513e-11	1.71031e-09	2.38617	6.69167	784.137	2.38617
ADAM22	9.51873e-11	1.72572e-09	1.88842	5.87588	780.616	1.88842
KCNMA1	9.52577e-11	1.72572e-09	2.26214	6.8631	780.461	2.26214
SON	9.59053e-11	1.73511e-09	1.02172	8.7164	779.366	1.02172
RBFOX2	9.74643e-11	1.76093e-09	-1.60172	7.01105	776.803	1.60172
PLEC	9.76743e-11	1.76161e-09	2.69491	5.97514	776.479	2.69491
LINC02223	9.77647e-11	1.76161e-09	-5.41743	2.49011	381.073	5.41743
SYT9	9.79387e-11	1.76237e-09	2.06837	5.01451	781.358	2.06837
MFAP2	1.00478e-10	1.80564e-09	3.0853	3.35817	772.594	3.0853
SNX31	1.0082e-10	1.80935e-09	3.25191	4.35294	791.866	3.25191
TCEA1	1.01e-10	1.81015e-09	1.34627	8.15656	771.166	1.34627
BID	1.01956e-10	1.82486e-09	-2.43634	4.84559	769.739	2.43634
CDT1	1.02466e-10	1.83152e-09	-3.60207	4.3813	769.148	3.60207
TUBA1A	1.02794e-10	1.83495e-09	-0.858454	11.6977	768.395	0.858454
FIGN	1.03704e-10	1.84871e-09	-2.86435	5.32382	767.051	2.86435
TEX9	1.04511e-10	1.86063e-09	1.85051	7.06316	765.817	1.85051
CDC42BPB	1.05179e-10	1.87003e-09	1.59745	6.3218	764.805	1.59745
ITPKB	1.06365e-10	1.88694e-09	2.13146	5.49732	763.083	2.13146
TC2N	1.06412e-10	1.88694e-09	2.98049	5.74808	763.091	2.98049
ARMC2	1.06863e-10	1.89243e-09	1.70658	6.32774	762.55	1.70658
GATAD1	1.07721e-10	1.90512e-09	1.72004	6.20462	761.08	1.72004
ZBTB7C	1.09442e-10	1.93299e-09	2.09089	5.47851	758.797	2.09089
RPL39L	1.10424e-10	1.94777e-09	-2.18238	4.94582	757.267	2.18238
PCDHB16	1.10827e-10	1.9523e-09	8.12237	2.85311	368.188	8.12237
EIF3E	1.11165e-10	1.95569e-09	-1.09164	8.24008	756.197	1.09164
YBX3	1.11612e-10	1.96096e-09	1.41731	6.77994	755.579	1.41731
ANKRD66	1.11985e-10	1.96494e-09	2.8654	3.28911	367.25	2.8654
KNL1	1.12374e-10	1.96918e-09	-4.7516	4.60361	755.106	4.7516
LRRC3B	1.15369e-10	2.01903e-09	-2.45982	7.14721	750.482	2.45982
COBL	1.15761e-10	2.02325e-09	2.61003	5.40297	750.005	2.61003
COX7A2L	1.16279e-10	2.02966e-09	-1.35895	7.40776	749.276	1.35895
HIPK3	1.16876e-10	2.03741e-09	1.33002	6.07113	748.511	1.33002
HEY2	1.18322e-10	2.05995e-09	1.92949	5.83291	746.639	1.92949
BEND6	1.19356e-10	2.07524e-09	2.79587	4.49593	745.381	2.79587
NUCB2	1.20001e-10	2.08175e-09	1.17692	7.1407	744.465	1.17692
BTF3L4	1.20041e-10	2.08175e-09	-1.51263	7.00212	744.415	1.51263
ESR2	1.20821e-10	2.09256e-09	-3.24386	4.57192	743.584	3.24386
TAF9	1.21879e-10	2.10746e-09	6.6606	5.93505	698.575	6.6606
MRPL18	1.21996e-10	2.10746e-09	-1.85921	6.73645	741.961	1.85921
TPR	1.22688e-10	2.11668e-09	1.19408	7.76616	741.103	1.19408
SESN3	1.23218e-10	2.12308e-09	1.04172	7.47117	740.45	1.04172
EFCAB6	1.23715e-10	2.12892e-09	2.02645	5.70254	741.095	2.02645
REXO2	1.24112e-10	2.133e-09	1.20697	6.55899	739.358	1.20697
CFAP99	1.24815e-10	2.14234e-09	3.34596	3.80239	525.105	3.34596
EIF4G1	1.25717e-10	2.15298e-09	1.91862	6.16684	737.422	1.91862
RPGRIP1L	1.25757e-10	2.15298e-09	1.70713	5.8025	737.39	1.70713
DMWD	1.25926e-10	2.15312e-09	2.88599	5.01922	737.251	2.88599
MIR181A2HG	1.26911e-10	2.16719e-09	-1.8855	5.06112	736.158	1.8855
OTX2-AS1	1.27276e-10	2.17067e-09	-3.89369	3.87485	746.248	3.89369
ARHGAP21	1.28891e-10	2.19541e-09	-0.939851	8.28115	733.665	0.939851
LSAMP-AS1	1.29128e-10	2.19665e-09	-3.38359	3.55324	733.42	3.38359
PTPN3	1.31795e-10	2.23917e-09	3.06882	4.29329	733.33	3.06882
REPIN1	1.32223e-10	2.2436e-09	7.01762	4.81939	594.357	7.01762
ATCAY	1.33295e-10	2.25893e-09	-5.22107	3.6643	743.455	5.22107
VRK1	1.33771e-10	2.26189e-09	-2.05661	5.45848	728.126	2.05661
BNIP2	1.33808e-10	2.26189e-09	1.79584	5.75721	728.084	1.79584
MAP3K20-AS1	1.34556e-10	2.27167e-09	-2.59834	2.53527	323.582	2.59834
CYB5D1	1.35585e-10	2.28616e-09	2.69577	3.90238	726.31	2.69577
MTPN	1.36107e-10	2.29207e-09	1.36321	7.24819	725.538	1.36321
EPHB1	1.37306e-10	2.30646e-09	-2.37989	6.10783	724.241	2.37989
HEPACAM	1.37175e-10	2.30646e-09	1.45871	6.0927	724.381	1.45871
NECTIN3-AS1	1.38472e-10	2.32313e-09	2.99984	3.95107	681.278	2.99984
FTH1	1.39113e-10	2.33096e-09	0.736456	12.2489	722.303	0.736456
PPP1CA	1.39872e-10	2.34076e-09	-1.54961	6.40979	721.501	1.54961
DNALI1	1.40388e-10	2.34531e-09	1.72016	6.21507	720.969	1.72016
MRPL23	1.40668e-10	2.34531e-09	-2.31011	5.79	720.679	2.31011
ABLIM1	1.40861e-10	2.34531e-09	1.79013	6.30427	720.49	1.79013
SRP9	1.40966e-10	2.34531e-09	-0.954359	8.78193	720.351	0.954359
RGS7	1.4102e-10	2.34531e-09	-2.31839	6.14048	720.344	2.31839
LMAN1	1.422e-10	2.362e-09	1.46043	6.12433	719.07	1.46043
PHF3	1.42547e-10	2.36239e-09	1.46124	7.17023	718.709	1.46124
CCPG1	1.42576e-10	2.36239e-09	1.63485	6.43883	718.681	1.63485
MED7	1.4296e-10	2.36582e-09	3.69607	4.15539	719.103	3.69607
PLSCR4	1.44069e-10	2.38123e-09	1.63922	5.73633	717.193	1.63922
FZD8	1.44541e-10	2.38609e-09	-5.17906	4.92215	720.514	5.17906
MT-ND2	1.44913e-10	2.38928e-09	1.30936	10.5404	716.292	1.30936
DSN1	1.45633e-10	2.397e-09	-3.45503	4.6547	715.675	3.45503
EPHA4	1.45739e-10	2.397e-09	-2.41503	5.55633	715.491	2.41503
RPS29	1.46105e-10	2.3984e-09	-0.841296	9.92267	715.094	0.841296
CA12	1.46183e-10	2.3984e-09	-4.69159	6.20638	715.107	4.69159
ZNF680	1.46469e-10	2.40016e-09	-2.08903	5.05319	714.759	2.08903
ELOVL5	1.47144e-10	2.40827e-09	-1.41605	6.94554	714.058	1.41605
ERLEC1	1.48616e-10	2.42939e-09	1.53715	6.68914	712.607	1.53715
FAM227A	1.48845e-10	2.43016e-09	1.39997	5.81906	712.402	1.39997
GSTM5	1.51178e-10	2.46526e-09	-6.59076	2.70793	619.13	6.59076
MIF	1.52234e-10	2.47945e-09	1.13471	8.65356	709.107	1.13471
CHST11	1.52464e-10	2.48018e-09	-1.75185	6.11209	708.902	1.75185
GPR135	1.53028e-10	2.48634e-09	2.20408	4.49344	708.456	2.20408
LRP4	1.53947e-10	2.49796e-09	-3.01343	5.36255	707.51	3.01343
RPS17	1.54117e-10	2.49796e-09	1.05434	9.07158	707.326	1.05434
RPL32	1.54444e-10	2.50024e-09	-0.837501	11.2045	707.019	0.837501
CCDC146	1.54694e-10	2.50126e-09	3.07099	7.22491	706.86	3.07099
SLC1A6	1.55559e-10	2.51221e-09	-6.09433	2.28584	411.165	6.09433
LRGUK	1.57693e-10	2.5436e-09	2.00429	5.98966	706.162	2.00429
GUK1	1.59127e-10	2.56365e-09	1.0419	8.13296	702.712	1.0419
GLIPR2	1.59383e-10	2.56469e-09	1.59849	5.99315	702.493	1.59849
TTC29	1.59697e-10	2.56666e-09	2.65375	6.0434	720.224	2.65375
RPL3	1.59935e-10	2.5674e-09	-0.8659	11.134	701.983	0.8659
BBOF1	1.61124e-10	2.58338e-09	1.70674	5.95165	701.051	1.70674
HNRNPA1	1.61639e-10	2.58854e-09	0.819057	9.16611	700.463	0.819057
LONRF2	1.6251e-10	2.59939e-09	1.99591	5.39772	699.716	1.99591
NPY	1.62984e-10	2.60385e-09	-6.55072	5.53297	705.97	6.55072
CLCC1	1.63352e-10	2.60662e-09	3.4044	4.57393	699.138	3.4044
RASSF1	1.64443e-10	2.62091e-09	-2.12126	4.49151	698.047	2.12126
RPS27A	1.65283e-10	2.63117e-09	-0.77144	11.2203	697.275	0.77144
FGFR3	1.66971e-10	2.65487e-09	-1.60108	6.09468	695.831	1.60108
TMTC2	1.68553e-10	2.67686e-09	0.940173	8.19465	694.498	0.940173
RPL41	1.69525e-10	2.6891e-09	1.0547	10.8035	693.669	1.0547
TXLNB	1.71676e-10	2.72e-09	5.92815	3.44417	706.584	5.92815
SRGAP2-AS1	1.72083e-10	2.72322e-09	-4.32	2.41438	312.501	4.32
DDIT4L	1.73475e-10	2.74156e-09	3.50602	3.29005	691.362	3.50602
PARP9	1.73651e-10	2.74156e-09	3.07017	5.09498	690.314	3.07017
TATDN2	1.74936e-10	2.75858e-09	5.76531	2.87814	614.097	5.76531
WASHC2A	1.75731e-10	2.76786e-09	3.17131	3.50177	689.092	3.17131
ZBED3-AS1	1.76248e-10	2.77274e-09	3.52546	4.31691	688.374	3.52546
RPL35A	1.77255e-10	2.78532e-09	-0.629259	10.7083	687.367	0.629259
DEPDC1B	1.78077e-10	2.79496e-09	-5.1309	4.66723	687.326	5.1309
ATXN1L	1.79533e-10	2.8145e-09	6.55092	3.21892	490.361	6.55092
TTYH3	1.81051e-10	2.83355e-09	-3.33945	6.32501	684.411	3.33945
PYCR1	1.81171e-10	2.83355e-09	-1.96645	4.99434	684.324	1.96645
MAGI2	1.81847e-10	2.8408e-09	1.22811	8.88399	683.782	1.22811
CRABP2	1.8253e-10	2.84815e-09	-3.09861	3.34894	683.732	3.09861
BDP1	1.8425e-10	2.87164e-09	1.22011	7.02566	681.945	1.22011
ZNF738	1.85887e-10	2.89379e-09	-2.20639	5.41011	680.727	2.20639
SERTAD4	1.86294e-10	2.89675e-09	-4.6827	3.44334	683.697	4.6827
TRIM28	1.86722e-10	2.90004e-09	-1.19097	6.53127	680.088	1.19097
PHF21B	1.87017e-10	2.90126e-09	-1.98115	5.88203	679.893	1.98115
C1orf54	1.87448e-10	2.90458e-09	2.08784	5.99608	679.561	2.08784
IQCG	1.90296e-10	2.94529e-09	1.84975	6.8169	677.465	1.84975
PODXL2	1.91825e-10	2.96553e-09	-1.87126	6.47305	676.346	1.87126
ZBTB41	1.9279e-10	2.97702e-09	1.98572	5.49088	675.674	1.98572
KIF27	1.93335e-10	2.98199e-09	1.86899	6.03028	675.293	1.86899
LINC01765	1.94523e-10	2.99686e-09	3.26773	3.24704	335.415	3.26773
ATXN7L3B	1.94766e-10	2.99694e-09	2.5968	7.11296	674.241	2.5968
DNAJC3	1.94976e-10	2.99694e-09	1.6622	6.54082	674.093	1.6622
SLC7A10	1.95302e-10	2.99851e-09	-5.91574	2.3032	650.223	5.91574
DDX24	1.96666e-10	3.01599e-09	1.16699	7.8341	672.901	1.16699
TXLNA	1.9764e-10	3.02746e-09	1.60534	5.15419	672.244	1.60534
COMMD4	1.98823e-10	3.04211e-09	-1.59883	5.84166	671.412	1.59883
LINC02487	2.00446e-10	3.06344e-09	-7.53208	1.55319	241.386	7.53208
ZNF106	2.01293e-10	3.07287e-09	1.36945	6.66661	669.706	1.36945
LSM4	2.02829e-10	3.0928e-09	-1.49838	7.53003	668.664	1.49838
PTPRS	2.03623e-10	3.10137e-09	-1.40111	7.3411	668.13	1.40111
HEBP2	2.03905e-10	3.1019e-09	1.58771	6.10549	667.943	1.58771
SLC37A1	2.04121e-10	3.1019e-09	2.84252	4.57651	667.951	2.84252
ACSS3	2.04755e-10	3.10777e-09	1.76297	5.66714	667.46	1.76297
RBFOX1	2.05025e-10	3.10777e-09	-3.69277	6.34171	667.5	3.69277
SCARB2	2.05223e-10	3.10777e-09	1.30566	6.96538	667.06	1.30566
PLA2R1	2.05436e-10	3.10777e-09	4.70123	3.86768	684.693	4.70123
CCND1	2.05973e-10	3.10915e-09	-4.81972	5.31075	666.719	4.81972
LRP1	2.05991e-10	3.10915e-09	1.3503	6.62918	666.55	1.3503
GOLGA2	2.06944e-10	3.12001e-09	1.63597	5.79139	665.931	1.63597
SDHD	2.07292e-10	3.12174e-09	4.88047	5.16541	668.072	4.88047
RAN	2.08299e-10	3.13338e-09	-1.45211	8.90776	665.03	1.45211
DNAJB6	2.08801e-10	3.13741e-09	-1.20096	7.78255	664.703	1.20096
CFAP70	2.09455e-10	3.1437e-09	3.69041	6.18958	664.827	3.69041
ZNF626	2.09984e-10	3.14796e-09	4.3046	4.41493	664.981	4.3046
BCL11B	2.10209e-10	3.14796e-09	-6.07673	3.87012	678.342	6.07673
RAB11FIP1	2.11202e-10	3.1593e-09	3.51125	4.19252	663.368	3.51125
ACSS1	2.11754e-10	3.16401e-09	-2.02782	4.70494	662.832	2.02782
PRCP	2.12893e-10	3.17749e-09	2.09856	7.00546	662.068	2.09856
TM9SF3	2.13464e-10	3.18246e-09	1.60689	7.08686	661.704	1.60689
NBN	2.13877e-10	3.18508e-09	1.5287	5.7338	661.446	1.5287
C5orf34	2.14579e-10	3.19198e-09	-3.82751	3.8767	661.344	3.82751
NDST3	2.14914e-10	3.19341e-09	1.86788	6.14839	661.178	1.86788
TTC21A	2.18367e-10	3.24113e-09	1.77725	4.91413	658.783	1.77725
LSM12	2.18734e-10	3.24298e-09	2.67307	5.28553	658.435	2.67307
FABP5	2.19138e-10	3.24538e-09	-1.75955	9.14527	658.158	1.75955
PTMA	2.19434e-10	3.24616e-09	-1.1415	10.6038	657.977	1.1415
GRAMD1C	2.22184e-10	3.28323e-09	-1.84997	4.77013	656.336	1.84997
SOX8	2.25047e-10	3.32187e-09	-1.93429	4.75009	654.613	1.93429
LSM3	2.25311e-10	3.32209e-09	-1.19614	7.22246	654.426	1.19614
RPS16	2.27505e-10	3.34892e-09	-0.69958	10.1516	653.127	0.69958
CFAP100	2.27631e-10	3.34892e-09	3.0932	5.42189	535.549	3.0932
LINC01876	2.28869e-10	3.36344e-09	4.02618	7.03301	668.737	4.02618
NFIB	2.29816e-10	3.37366e-09	-0.883599	9.47971	651.777	0.883599
STX16	2.32725e-10	3.40517e-09	2.12404	5.77599	650.112	2.12404
MT-CO1	2.32701e-10	3.40517e-09	0.889972	13.0299	650.113	0.889972
PSMA3-AS1	2.32498e-10	3.40517e-09	2.24161	5.15273	650.256	2.24161
PPP4C	2.33976e-10	3.41358e-09	-1.34176	6.8584	649.387	1.34176
RPS21	2.34001e-10	3.41358e-09	-0.795192	9.84764	649.372	0.795192
EMX1	2.34065e-10	3.41358e-09	-11.3764	4.1786	1554.74	11.3764
C10orf105	2.34354e-10	3.41407e-09	3.33628	3.61753	653.195	3.33628
MEX3A	2.35399e-10	3.42557e-09	-1.86154	5.90478	648.591	1.86154
PAGR1	2.39356e-10	3.47937e-09	3.10179	3.95886	646.564	3.10179
APLP2	2.40874e-10	3.49764e-09	1.68532	8.29039	645.533	1.68532
UXS1	2.44437e-10	3.54481e-09	2.35062	6.36694	643.607	2.35062
FLCN	2.44654e-10	3.54481e-09	5.68096	4.15899	607.1	5.68096
NT5DC2	2.44917e-10	3.54481e-09	-1.57941	6.27469	643.338	1.57941
INSIG1	2.46786e-10	3.56415e-09	-2.36877	6.05319	642.339	2.36877
PSMB10	2.46735e-10	3.56415e-09	3.36308	3.97838	642.623	3.36308
AEBP1	2.47375e-10	3.56881e-09	2.46756	5.32558	642.041	2.46756
GTF2F1	2.47938e-10	3.57308e-09	1.32294	6.2637	641.724	1.32294
MYEF2	2.50915e-10	3.60917e-09	1.18071	7.33763	640.155	1.18071
CFAP52	2.51027e-10	3.60917e-09	2.66007	6.04401	644.776	2.66007
CCDC85A	2.5149e-10	3.60917e-09	2.71611	4.85185	649.782	2.71611
PSMB8	2.51521e-10	3.60917e-09	3.07178	4.70928	639.986	3.07178
THSD4	2.51847e-10	3.60998e-09	-3.13297	5.85486	639.708	3.13297
TCIM	2.55117e-10	3.65295e-09	-1.64488	5.34546	638.001	1.64488
CCDC152	2.56085e-10	3.6629e-09	-3.98021	3.82347	637.894	3.98021
NEK11	2.57182e-10	3.67466e-09	2.16541	7.09516	636.954	2.16541
UBE2I	2.57896e-10	3.68092e-09	-1.2769	7.28462	636.567	1.2769
RGS22	2.59179e-10	3.6953e-09	2.03493	5.82946	643.558	2.03493
DCLRE1C	2.60446e-10	3.70941e-09	-1.53971	5.28729	635.297	1.53971
RXRG	2.69633e-10	3.83114e-09	4.40302	4.02753	632.589	4.40302
PTPRN2	2.70221e-10	3.83114e-09	-1.8351	5.77668	630.527	1.8351
ANTXR2	2.703e-10	3.83114e-09	1.92266	5.52761	630.512	1.92266
GPC2	2.70345e-10	3.83114e-09	-3.10327	3.73236	630.818	3.10327
MN1	2.70423e-10	3.83114e-09	-1.68543	5.61921	630.422	1.68543
FGD5-AS1	2.70886e-10	3.83364e-09	1.27962	6.98955	630.19	1.27962
CLTC	2.76292e-10	3.90602e-09	1.17988	7.05861	627.643	1.17988
C2orf73	2.77417e-10	3.91778e-09	2.72938	3.49745	628.843	2.72938
DTL	2.81285e-10	3.96822e-09	-3.65295	4.6265	625.439	3.65295
TLN1	2.82401e-10	3.97977e-09	1.47863	6.34432	624.838	1.47863
MYBL2	2.83991e-10	3.99797e-09	-4.9632	4.0035	627.729	4.9632
TUBA1B	2.86103e-10	4.02347e-09	-1.981	10.2308	623.171	1.981
DDX19B	2.86405e-10	4.02349e-09	3.38123	4.09535	623.451	3.38123
TCP1	2.87859e-10	4.03968e-09	-1.04136	7.21964	622.39	1.04136
TCP11L2	2.89116e-10	4.05307e-09	3.09363	4.53326	621.981	3.09363
POLR2F	2.90997e-10	4.07518e-09	-1.07921	6.97918	621.009	1.07921
MAD2L1	2.91563e-10	4.07804e-09	-3.8421	5.86718	620.789	3.8421
CTXN1	2.91811e-10	4.07804e-09	1.52832	6.88364	620.654	1.52832
DNAAF1	2.96103e-10	4.13371e-09	3.08469	5.45301	619.381	3.08469
ZNF273	2.9734e-10	4.14666e-09	-2.21367	4.2855	618.317	2.21367
JAK1	2.98378e-10	4.1568e-09	1.03682	7.29437	617.829	1.03682
CHST15	2.99311e-10	4.16546e-09	2.12661	3.9204	617.705	2.12661
ARHGAP39	3.0299e-10	4.21229e-09	1.95426	5.14464	615.935	1.95426
EEF1AKMT2	3.04121e-10	4.22362e-09	3.99169	4.15248	615.792	3.99169
WBP2NL	3.05189e-10	4.23406e-09	-4.77247	3.15164	625.652	4.77247
CCNL1	3.06841e-10	4.25258e-09	1.61753	7.00955	614.297	1.61753
ID2	3.07652e-10	4.25941e-09	1.23374	8.47677	613.964	1.23374
MAP1B	3.0821e-10	4.26272e-09	-0.959191	9.95072	613.736	0.959191
MXI1	3.10168e-10	4.28538e-09	1.16797	7.50844	612.94	1.16797
ATP6V1G1	3.10868e-10	4.29062e-09	-0.934878	8.35567	612.657	0.934878
TMEM178B	3.11274e-10	4.2918e-09	-1.29683	7.20377	612.496	1.29683
C2CD2	3.13011e-10	4.3113e-09	1.8182	4.53389	612.103	1.8182
PLAGL1	3.13555e-10	4.31436e-09	-2.13345	5.57811	611.589	2.13345
PMVK	3.16733e-10	4.35362e-09	-1.73513	6.32779	610.316	1.73513
MYO5C	3.18374e-10	4.37168e-09	2.61368	4.49962	610.174	2.61368
CHRM2	3.18862e-10	4.3739e-09	2.62089	3.19083	282.001	2.62089
SLC25A3	3.20987e-10	4.39854e-09	-0.98671	8.73323	608.647	0.98671
DCHS2	3.21586e-10	4.40224e-09	3.33503	4.53371	623.473	3.33503
RIMS1	3.22755e-10	4.40969e-09	-2.39681	4.52067	608.043	2.39681
GUCY1A1	3.22789e-10	4.40969e-09	3.03574	4.25529	623.326	3.03574
SYT11	3.23551e-10	4.41537e-09	1.55089	8.17931	607.655	1.55089
DNAH2	3.23864e-10	4.41537e-09	3.30328	3.34382	611.765	3.30328
PITPNC1	3.25461e-10	4.43262e-09	1.16653	7.79608	606.924	1.16653
B3GLCT	3.28387e-10	4.46793e-09	1.82959	6.53297	605.836	1.82959
TRIM5	3.30855e-10	4.496e-09	3.26295	4.71435	604.968	3.26295
RBMS1	3.31122e-10	4.496e-09	2.16826	5.29287	604.817	2.16826
NXN	3.32147e-10	4.50489e-09	-1.95768	6.05107	604.401	1.95768
KIF9	3.3245e-10	4.50489e-09	1.5943	6.55061	604.287	1.5943
CCND2	3.33211e-10	4.51065e-09	1.67171	7.6479	604.002	1.67171
VWA5B1	3.353e-10	4.53434e-09	2.31737	4.40955	540.064	2.31737
POLR2J3	3.36051e-10	4.53534e-09	4.43505	3.74551	604.315	4.43505
RTKN2	3.35723e-10	4.53534e-09	-3.68724	4.65588	603.174	3.68724
PPP1R12B	3.37065e-10	4.54336e-09	1.41513	6.93263	602.591	1.41513
NSMCE1	3.37325e-10	4.54336e-09	-1.35805	5.71716	602.486	1.35805
KIF1A	3.39225e-10	4.56436e-09	1.32915	7.35921	601.79	1.32915
CAMK4	3.45052e-10	4.63415e-09	-3.8063	4.56087	599.805	3.8063
ZNF730	3.45387e-10	4.63415e-09	-1.99498	4.85899	599.626	1.99498
CCDC82	3.4545e-10	4.63415e-09	1.05408	6.67916	599.551	1.05408
TOX2	3.47417e-10	4.65588e-09	2.03844	4.83601	598.895	2.03844
LSM7	3.48771e-10	4.66585e-09	-1.01917	8.04027	598.375	1.01917
EIF4E3	3.48885e-10	4.66585e-09	3.2735	3.26939	599.187	3.2735
LINC01102	3.49207e-10	4.66585e-09	-3.36128	3.76122	598.443	3.36128
AHR	3.49683e-10	4.66756e-09	4.07872	3.36379	599.763	4.07872
PKIB	3.50959e-10	4.67062e-09	2.93631	5.3059	597.641	2.93631
CRYBG3	3.50635e-10	4.67062e-09	2.15682	5.36255	597.759	2.15682
CCDC96	3.50693e-10	4.67062e-09	11.1908	3.7445	1403.14	11.1908
CAPN7	3.5205e-10	4.68048e-09	1.42495	6.40258	597.231	1.42495
SEMA3D	3.53429e-10	4.69416e-09	2.86882	4.20779	599.06	2.86882
LRP4-AS1	3.54934e-10	4.70948e-09	-4.02296	3.46807	597.952	4.02296
PPP1R10	3.55427e-10	4.71134e-09	1.36555	6.57261	596.061	1.36555
TRIP12	3.55928e-10	4.71332e-09	1.18525	6.65158	595.889	1.18525
PRIMA1	3.57753e-10	4.7328e-09	2.05183	3.48641	562.659	2.05183
PROS1	3.58198e-10	4.73401e-09	2.16859	5.77783	595.136	2.16859
LRRC57	3.58763e-10	4.73681e-09	3.38863	4.11509	595.311	3.38863
PIFO	3.61273e-10	4.76525e-09	2.2098	6.60339	594.08	2.2098
EFCAB10	3.62275e-10	4.77068e-09	2.52303	4.77517	594.877	2.52303
VANGL1	3.62398e-10	4.77068e-09	3.07522	4.39392	593.812	3.07522
C5orf63	3.63784e-10	4.78422e-09	-5.71572	2.49011	595.567	5.71572
DLEU2	3.66104e-10	4.80857e-09	-1.56636	6.83818	592.467	1.56636
ACSM3	3.66353e-10	4.80857e-09	-3.97558	2.54013	354.838	3.97558
CFAP97	3.67614e-10	4.82039e-09	1.31344	6.67619	591.954	1.31344
TIPARP	3.68093e-10	4.82195e-09	2.32108	5.68412	591.809	2.32108
CFAP61	3.68885e-10	4.8276e-09	2.78367	5.86772	559.154	2.78367
CEP126	3.74713e-10	4.89908e-09	2.76596	7.12433	589.654	2.76596
SYNM	3.75554e-10	4.90529e-09	4.16662	5.89623	589.442	4.16662
CENPP	3.78145e-10	4.93431e-09	-2.81551	5.62128	588.569	2.81551
GPC1	3.78778e-10	4.93776e-09	-2.06718	6.46074	588.334	2.06718
BBOX1	3.79704e-10	4.94501e-09	1.98582	5.41563	588.059	1.98582
KNTC1	3.80548e-10	4.9512e-09	-2.31417	4.23738	587.821	2.31417
GNG3	3.82939e-10	4.97263e-09	-3.05118	5.23539	587.126	3.05118
RSPO2	3.82763e-10	4.97263e-09	-5.38052	4.30624	589.1	5.38052
ARAP3	3.83804e-10	4.97904e-09	-5.20102	2.50506	601.163	5.20102
TIAM2	3.86586e-10	5.01028e-09	-1.47852	5.93422	585.889	1.47852
CAMK1D	3.90339e-10	5.05111e-09	-1.52977	6.16262	584.725	1.52977
BICD1	3.90491e-10	5.05111e-09	-1.18296	7.6361	584.668	1.18296
MUC20	3.96262e-10	5.1208e-09	5.32411	2.95746	594.735	5.32411
MNS1	3.97289e-10	5.12169e-09	1.65892	6.35113	582.624	1.65892
LUCAT1	3.97347e-10	5.12169e-09	-2.02794	4.29636	522.16	2.02794
SPINK5	3.97478e-10	5.12169e-09	4.45568	3.10165	588.017	4.45568
ERV3-1	3.97904e-10	5.12225e-09	3.74328	3.90552	583.886	3.74328
MEX3D	3.98656e-10	5.127e-09	-2.27831	4.33781	582.237	2.27831
EXT1	3.9937e-10	5.13125e-09	-1.11452	7.61032	581.988	1.11452
STK19	4.00473e-10	5.14049e-09	3.3439	5.06214	581.716	3.3439
CHMP2B	4.03488e-10	5.17423e-09	1.3995	6.52502	580.755	1.3995
LEPROT	4.03914e-10	5.17474e-09	5.67096	6.15109	581.664	5.67096
GINS2	4.05305e-10	5.1876e-09	-3.36638	5.91068	580.239	3.36638
CHAF1A	4.1e-10	5.24268e-09	-2.69953	4.5947	578.892	2.69953
AIDA	4.10788e-10	5.24773e-09	2.12634	5.63121	578.635	2.12634
LMNB1	4.11822e-10	5.25593e-09	-2.34032	6.00973	578.333	2.34032
APPL1	4.12304e-10	5.25707e-09	1.12121	6.77582	578.185	1.12121
CTBP2	4.1462e-10	5.28157e-09	-1.17956	7.35281	577.521	1.17956
LINC02427	4.16022e-10	5.29439e-09	3.44745	3.17551	565.216	3.44745
SLC35F6	4.16897e-10	5.30049e-09	6.79911	4.05244	419.249	6.79911
SF3B2	4.17832e-10	5.30734e-09	0.989901	7.72657	576.607	0.989901
CC2D2A	4.18695e-10	5.31225e-09	1.55515	6.62451	576.366	1.55515
FIP1L1	4.19012e-10	5.31225e-09	1.37408	5.83662	576.279	1.37408
S100A6	4.19851e-10	5.31784e-09	-4.20109	5.77361	576.175	4.20109
EXO1	4.21484e-10	5.33348e-09	-3.3841	3.26981	576.002	3.3841
FRRS1L	4.22601e-10	5.34059e-09	2.60422	5.46982	575.314	2.60422
CMTM1	4.22843e-10	5.34059e-09	-3.1233	3.55655	575.183	3.1233
BDH2	4.23762e-10	5.34715e-09	1.74072	6.22838	574.945	1.74072
ZMAT3	4.25869e-10	5.36868e-09	1.72071	6.3831	574.36	1.72071
JMJD1C	4.27268e-10	5.38124e-09	-0.876045	7.94224	573.971	0.876045
VKORC1	4.2882e-10	5.39571e-09	4.15268	6.05786	574.203	4.15268
NAGLU	4.3307e-10	5.44407e-09	5.13849	4.26042	579.989	5.13849
RPL37	4.33761e-10	5.44682e-09	-0.558078	10.6469	572.197	0.558078
DCP1B	4.34882e-10	5.44682e-09	1.59182	5.14432	571.958	1.59182
SERPINB1	4.35291e-10	5.44682e-09	2.69159	3.8196	573.004	2.69159
DLEC1	4.3532e-10	5.44682e-09	2.70355	3.48296	585.416	2.70355
VSIR	4.35322e-10	5.44682e-09	2.4914	3.31029	583.405	2.4914
FAIM	4.37161e-10	5.45962e-09	1.37961	5.59585	571.298	1.37961
ODF2L	4.37037e-10	5.45962e-09	1.71175	7.06392	571.316	1.71175
USPL1	4.40222e-10	5.49272e-09	-1.507	5.78532	570.48	1.507
LINC00461	4.44411e-10	5.53983e-09	-1.15451	9.01932	569.356	1.15451
RPL36	4.45991e-10	5.55435e-09	-0.685448	10.641	568.942	0.685448
RAB11A	4.4669e-10	5.55788e-09	-1.33563	7.17687	568.759	1.33563
PTPRE	4.47842e-10	5.56705e-09	1.96896	5.64543	568.478	1.96896
ADGRV1	4.48912e-10	5.57502e-09	-1.22355	9.24427	568.18	1.22355
NSMCE3	4.49316e-10	5.57502e-09	11.2284	4.50605	1317.04	11.2284
HOXA2	4.51599e-10	5.59815e-09	2.58845	3.56609	578.301	2.58845
FOXG1-AS1	4.56387e-10	5.65227e-09	-11.0599	3.38916	1316.14	11.0599
NAP1L1	4.58653e-10	5.67509e-09	0.870986	9.27515	565.683	0.870986
KDELR2	4.59154e-10	5.67605e-09	2.76167	6.17175	565.629	2.76167
MT-ND3	4.63081e-10	5.71931e-09	-1.04751	11.5582	564.568	1.04751
BZW1	4.66974e-10	5.76207e-09	0.911915	7.75208	563.599	0.911915
ZFR	4.68314e-10	5.77329e-09	1.1937	7.63754	563.268	1.1937
PUF60	4.71033e-10	5.80146e-09	-1.00237	7.52368	562.599	1.00237
LZTFL1	4.71839e-10	5.80605e-09	1.72061	5.49474	562.42	1.72061
CLSPN	4.79757e-10	5.89592e-09	-3.28858	4.78125	560.566	3.28858
SH3RF1	4.80023e-10	5.89592e-09	-1.34972	5.77855	560.43	1.34972
DCTPP1	4.80866e-10	5.90086e-09	-2.38232	5.88231	560.232	2.38232
LINC01103	4.81324e-10	5.90107e-09	-6.72005	1.4849	401.805	6.72005
UPF3A	4.8598e-10	5.9527e-09	0.85967	7.59667	559.003	0.85967
RHEB	4.91216e-10	6.00884e-09	-1.00944	8.4048	557.774	1.00944
C21orf91	4.91461e-10	6.00884e-09	1.92976	4.37116	557.761	1.92976
SOCS4	4.93217e-10	6.02481e-09	2.31154	5.7737	557.321	2.31154
FST	4.93711e-10	6.02535e-09	-3.07394	3.58787	557.43	3.07394
TTC4	4.94538e-10	6.02994e-09	3.08768	3.75926	557.243	3.08768
EIF2AK4	4.95706e-10	6.03868e-09	1.23666	5.80185	556.736	1.23666
B3GNT9	4.97581e-10	6.05602e-09	5.34119	2.70925	544.352	5.34119
ZBTB46	4.99147e-10	6.06956e-09	2.21323	3.79397	556.412	2.21323
JAG1	5.02668e-10	6.10682e-09	-1.49481	5.31731	555.153	1.49481
LINC01902	5.05233e-10	6.13242e-09	2.55502	2.97352	261.989	2.55502
TMEM205	5.07412e-10	6.15329e-09	1.71468	5.887	554.084	1.71468
POLQ	5.19601e-10	6.29465e-09	-4.17124	3.94884	551.762	4.17124
DCDC2	5.20256e-10	6.29465e-09	2.2516	4.68382	551.365	2.2516
EEF2	5.20479e-10	6.29465e-09	-0.741551	9.35294	551.187	0.741551
PRPF18	5.24733e-10	6.33546e-09	2.0635	4.64	550.299	2.0635
SPAG9	5.248e-10	6.33546e-09	1.17546	8.34558	550.252	1.17546
SLC6A15	5.28454e-10	6.37382e-09	-3.37955	2.98912	550.094	3.37955
RPS9	5.29302e-10	6.37831e-09	-0.76701	10.3285	549.288	0.76701
SRPRA	5.301e-10	6.38217e-09	2.26885	4.85165	549.147	2.26885
TMPRSS11A	5.31585e-10	6.39363e-09	-3.92998	0.537988	319.692	3.92998
SIVA1	5.3209e-10	6.39363e-09	-1.26773	6.70717	548.697	1.26773
RPL34	5.32484e-10	6.39363e-09	-0.643628	11.2542	548.613	0.643628
ZNF217	5.35826e-10	6.42799e-09	2.14316	4.61166	547.942	2.14316
ERAP1	5.37628e-10	6.44384e-09	1.82131	4.06136	547.621	1.82131
SCG3	5.40309e-10	6.4673e-09	-3.1357	5.89738	546.986	3.1357
SORCS1	5.40552e-10	6.4673e-09	-3.08273	4.4731	546.977	3.08273
DDX5	5.48403e-10	6.55537e-09	1.00603	9.32852	545.304	1.00603
NKD1	5.49295e-10	6.56018e-09	1.816	5.01086	545.309	1.816
ZDBF2	5.56062e-10	6.63508e-09	2.05671	6.13489	543.763	2.05671
MYCN	5.60949e-10	6.68148e-09	-1.8302	4.63095	542.804	1.8302
FAM47E	5.60559e-10	6.68148e-09	2.40478	4.09655	543.081	2.40478
MMP15	5.65189e-10	6.726e-09	-3.47042	4.49398	542.157	3.47042
NACC2	5.68216e-10	6.75602e-09	1.72148	5.0688	541.365	1.72148
LIMD2	5.71111e-10	6.78441e-09	4.26958	3.7634	545.634	4.26958
POMP	5.71956e-10	6.78842e-09	-0.832175	8.16396	540.615	0.832175
GTF2IRD1	5.77045e-10	6.8398e-09	-1.5206	5.2958	539.648	1.5206
HSPE1	5.77306e-10	6.8398e-09	-0.957182	9.33414	539.582	0.957182
CALN1	5.83888e-10	6.91167e-09	2.97761	4.97267	541.007	2.97761
ZNF660	5.86243e-10	6.93341e-09	4.63711	3.37228	546.858	4.63711
MRPL15	5.90425e-10	6.97671e-09	-1.39199	5.65401	537.107	1.39199
SRSF3	5.94486e-10	6.99998e-09	-0.979424	8.42035	536.342	0.979424
IL16	5.94073e-10	6.99998e-09	2.67118	3.00167	278.874	2.67118
ST13	5.93521e-10	6.99998e-09	1.05873	8.79789	536.521	1.05873
TSPYL5	5.93832e-10	6.99998e-09	-4.86442	2.44936	549.493	4.86442
DNAH3	5.95059e-10	7.00057e-09	2.80567	3.90102	543.035	2.80567
COX14	6.00269e-10	7.05566e-09	3.65742	6.02961	535.383	3.65742
HMGB2	6.03808e-10	7.09103e-09	-3.4321	8.44989	534.631	3.4321
SLC44A3	6.05777e-10	7.10792e-09	2.37892	4.21186	534.331	2.37892
RASGRP3	6.06917e-10	7.11506e-09	3.78397	3.71766	545.347	3.78397
NME5	6.08729e-10	7.13007e-09	1.68704	5.93709	533.752	1.68704
CELF5	6.09889e-10	7.1317e-09	-5.65774	3.72423	546.207	5.65774
PRDX6	6.09934e-10	7.1317e-09	1.55061	8.34749	533.523	1.55061
GABRG3	6.10589e-10	7.13313e-09	-3.22997	4.54837	533.492	3.22997
XPC	6.11615e-10	7.13888e-09	1.27733	5.71976	533.225	1.27733
ZFAND5	6.13895e-10	7.15926e-09	1.17577	6.97959	532.814	1.17577
SIDT1	6.17275e-10	7.1924e-09	3.17487	3.89394	532.202	3.17487
ANG	6.18351e-10	7.19868e-09	6.24069	2.82768	322.921	6.24069
OSGIN2	6.19261e-10	7.20261e-09	1.64021	5.03427	531.882	1.64021
NETO2	6.19764e-10	7.20261e-09	-1.89684	5.60551	531.783	1.89684
TFDP2	6.2679e-10	7.27794e-09	-1.39718	7.29996	530.544	1.39718
QPRT	6.28074e-10	7.28653e-09	2.20294	6.07723	530.332	2.20294
RIOK3	6.29086e-10	7.29195e-09	1.37683	6.17552	530.146	1.37683
ARPC1A	6.29645e-10	7.29211e-09	-1.27903	6.63528	530.049	1.27903
FGF1	6.31611e-10	7.30856e-09	2.03916	4.70158	529.743	2.03916
TPPP	6.33051e-10	7.3189e-09	2.66021	4.1382	529.571	2.66021
FBXO5	6.3424e-10	7.32632e-09	-2.1937	5.18991	529.273	2.1937
FKBP5	6.35388e-10	7.33326e-09	-4.71649	2.83856	534.694	4.71649
EIF4EBP1	6.37559e-10	7.33933e-09	-2.21998	5.7808	528.707	2.21998
BAALC-AS1	6.36595e-10	7.33933e-09	3.42788	4.14892	530.565	3.42788
ALDH1L1	6.37086e-10	7.33933e-09	2.77928	4.02798	528.871	2.77928
TCF4	6.39862e-10	7.35688e-09	-1.15147	8.93095	528.298	1.15147
CCDC191	6.4073e-10	7.35688e-09	1.95344	6.13513	528.184	1.95344
CCNE2	6.40732e-10	7.35688e-09	-2.99902	3.81913	528.302	2.99902
DDAH2	6.44894e-10	7.39265e-09	-1.09887	7.67484	527.449	1.09887
PAXBP1	6.44951e-10	7.39265e-09	1.66675	7.27577	527.439	1.66675
GRIK4	6.48506e-10	7.42703e-09	2.47152	5.80339	526.941	2.47152
RPL19	6.56069e-10	7.50723e-09	-0.704868	10.8688	525.59	0.704868
HAT1	6.62948e-10	7.57946e-09	-1.17242	6.6567	524.465	1.17242
ZNF568	6.63993e-10	7.58493e-09	-1.82214	4.37774	524.323	1.82214
TMEM258	6.65872e-10	7.59991e-09	-1.01097	7.91844	523.991	1.01097
GOLM1	6.66485e-10	7.60043e-09	1.52769	8.63909	523.891	1.52769
HSBP1L1	6.67628e-10	7.60699e-09	3.14632	3.4339	524.174	3.14632
RSAD2	6.6997e-10	7.62244e-09	3.20437	3.15145	530.187	3.20437
LRRC71	6.70123e-10	7.62244e-09	3.29633	3.2761	384.183	3.29633
FEZF2	6.73705e-10	7.65667e-09	-10.8791	4.377	1188.01	10.8791
MIR646HG	6.74674e-10	7.66118e-09	-7.80016	2.97499	540.077	7.80016
ANGPT1	6.7595e-10	7.66607e-09	1.84616	4.96326	522.405	1.84616
CADM3	6.7625e-10	7.66607e-09	1.17428	5.70861	522.342	1.17428
COX7A2	6.91798e-10	7.8357e-09	-0.746627	8.53003	519.893	0.746627
COMMD6	6.93209e-10	7.84504e-09	-0.749793	8.6454	519.676	0.749793
LYPD1	6.95301e-10	7.86207e-09	1.17524	6.75913	519.355	1.17524
AHDC1	6.9897e-10	7.89689e-09	1.4507	5.53835	518.804	1.4507
LINC02381	7.04899e-10	7.95716e-09	2.4654	4.74346	526.415	2.4654
MIR3681HG	7.08224e-10	7.97452e-09	-3.29898	2.00843	466.661	3.29898
LINC00513	7.07327e-10	7.97452e-09	-2.67001	3.40699	520.422	2.67001
ABCC9	7.07905e-10	7.97452e-09	2.85338	5.19724	517.484	2.85338
SF3B6	7.12929e-10	8.02075e-09	-1.04703	7.6118	516.689	1.04703
VSTM4	7.13697e-10	8.02265e-09	3.97469	5.24653	516.77	3.97469
ACOT7	7.15064e-10	8.02637e-09	-2.45169	4.8394	516.396	2.45169
UNC13C	7.15227e-10	8.02637e-09	-5.64721	3.35241	536.566	5.64721
CFAP74	7.20128e-10	8.06941e-09	2.92914	4.27129	520.802	2.92914
HSPA12A	7.20268e-10	8.06941e-09	2.44777	4.68904	515.702	2.44777
AGPAT3	7.22823e-10	8.09127e-09	1.39064	5.68582	515.23	1.39064
DDX42	7.23552e-10	8.09266e-09	1.49621	6.27571	515.121	1.49621
ZNF519	7.24215e-10	8.09331e-09	-2.00872	4.50155	515.051	2.00872
HMGN1	7.24927e-10	8.09452e-09	-0.826763	8.95748	514.919	0.826763
SH2D3C	7.27403e-10	8.10864e-09	-4.52312	3.40878	515.772	4.52312
TRAF3IP1	7.27233e-10	8.10864e-09	1.99803	5.67912	514.6	1.99803
CABCOCO1	7.29755e-10	8.12809e-09	1.96381	5.32174	517.748	1.96381
EXOSC5	7.323e-10	8.14966e-09	-3.006	3.92249	514.02	3.006
PSMB9	7.34592e-10	8.16837e-09	4.53648	4.6601	514.189	4.53648
TXNRD3	7.37801e-10	8.19725e-09	3.2786	4.43523	513.472	3.2786
FHAD1	7.42511e-10	8.24274e-09	1.54997	5.04535	513.224	1.54997
HBA2	7.47758e-10	8.29411e-09	-13.6267	5.83655	4937.74	13.6267
B9D1	7.49299e-10	8.30432e-09	1.32694	5.20788	511.447	1.32694
ZBTB47	7.51778e-10	8.3249e-09	2.74075	3.96736	511.185	2.74075
RNF213	7.52564e-10	8.32672e-09	1.15285	6.43019	510.976	1.15285
NORAD	7.55087e-10	8.34773e-09	1.8087	6.84328	510.631	1.8087
CHSY3	7.59778e-10	8.39266e-09	-2.77862	3.62956	510.149	2.77862
UBE2T	7.63048e-10	8.42183e-09	-4.7962	6.10476	509.606	4.7962
KCNQ3	7.69154e-10	8.47464e-09	-1.44874	5.51829	508.71	1.44874
MCM10	7.69204e-10	8.47464e-09	-3.85907	4.12578	508.918	3.85907
LINC00342	7.70288e-10	8.47464e-09	1.84549	6.12658	508.557	1.84549
CA14	7.70364e-10	8.47464e-09	2.02411	5.0502	508.539	2.02411
MIR4713HG	7.73242e-10	8.49931e-09	7.37951	5.38511	1171.49	7.37951
PARD6G-AS1	7.77925e-10	8.54377e-09	-2.39	4.6282	508.289	2.39
CDKAL1	7.80306e-10	8.56187e-09	-1.13631	6.70244	507.196	1.13631
KNOP1	7.8101e-10	8.56187e-09	1.29102	6.49957	507.092	1.29102
RPSA	7.82071e-10	8.56187e-09	-0.791536	10.1099	506.949	0.791536
SLC22A23	7.8213e-10	8.56187e-09	-1.73553	5.4797	506.953	1.73553
PPM1E	7.86411e-10	8.60169e-09	-1.20704	6.51473	506.479	1.20704
CLVS2	7.95915e-10	8.69854e-09	-2.58028	4.55213	505.172	2.58028
KIAA0825	7.99316e-10	8.72147e-09	1.53219	6.34977	504.778	1.53219
ZRANB2	7.99084e-10	8.72147e-09	0.861763	7.50451	504.711	0.861763
CFAP53	8.06867e-10	8.793e-09	2.66869	5.32792	503.894	2.66869
ATP5F1B	8.07302e-10	8.793e-09	-1.13838	7.04549	503.651	1.13838
RACGAP1	8.07878e-10	8.793e-09	-3.05553	4.81346	503.613	3.05553
CLN8	8.08499e-10	8.793e-09	4.57783	4.16104	506.574	4.57783
EFCAB12	8.09837e-10	8.80041e-09	2.59848	3.87898	515.111	2.59848
MX1	8.14488e-10	8.84051e-09	2.98816	3.39235	503.122	2.98816
ZNF564	8.15384e-10	8.84051e-09	6.26925	2.77808	418.018	6.26925
LINC01224	8.15609e-10	8.84051e-09	-3.16628	3.36743	502.84	3.16628
NUFIP2	8.16513e-10	8.84051e-09	1.18569	6.62294	502.477	1.18569
SPATA6L	8.16829e-10	8.84051e-09	1.77509	4.51386	502.899	1.77509
MAT2A	8.28147e-10	8.95576e-09	1.11658	6.39893	501.018	1.11658
POLR2H	8.30047e-10	8.96906e-09	-1.47494	5.99817	500.783	1.47494
NUP62	8.35894e-10	9.02496e-09	5.12868	4.2978	511.673	5.12868
PDE5A	8.44469e-10	9.1102e-09	-1.98265	4.47404	499.205	1.98265
UACA	8.46094e-10	9.11801e-09	1.72723	5.9726	498.823	1.72723
PRKCA	8.46967e-10	9.11801e-09	0.98712	7.6451	498.708	0.98712
MCM3	8.47237e-10	9.11801e-09	-1.88258	5.62754	498.683	1.88258
HOMER3	8.47963e-10	9.11849e-09	2.71983	5.38681	498.665	2.71983
SRGAP2C	8.51492e-10	9.1491e-09	11.1969	4.61151	1119.19	11.1969
EFNA2	8.52188e-10	9.14923e-09	-3.09724	3.64907	498.245	3.09724
C3orf14	8.53714e-10	9.15828e-09	-1.54781	5.63802	497.902	1.54781
C17orf80	8.56542e-10	9.18126e-09	1.6123	4.88251	497.576	1.6123
EMID1	8.58998e-10	9.20021e-09	-1.90121	4.76022	497.279	1.90121
LTBP4	8.60557e-10	9.20954e-09	-2.21382	4.69976	497.103	2.21382
C17orf97	8.61421e-10	9.21143e-09	2.17133	5.10401	497.005	2.17133
SLCO1A2	8.6452e-10	9.23718e-09	2.93561	3.47391	497.317	2.93561
IL5RA	8.70978e-10	9.29877e-09	3.08305	3.79292	240.026	3.08305
IAH1	8.73012e-10	9.31306e-09	-1.50105	6.21665	495.612	1.50105
EMP1	8.7981e-10	9.3781e-09	2.15831	5.06549	494.843	2.15831
AK1	8.82308e-10	9.39724e-09	1.72747	7.8941	494.532	1.72747
CAPS2	8.86129e-10	9.43045e-09	1.52618	5.56628	494.238	1.52618
ZMYND10	8.88532e-10	9.44851e-09	1.67197	5.56842	493.887	1.67197
SPAG8	8.92288e-10	9.48092e-09	2.20083	4.48655	493.528	2.20083
CXXC5	8.94476e-10	9.48912e-09	1.07284	7.48419	493.14	1.07284
NDN	8.94478e-10	9.48912e-09	-1.20432	7.23314	493.14	1.20432
RBX1	8.95309e-10	9.49041e-09	-1.08909	7.67072	493.046	1.08909
ZNF174	8.96334e-10	9.49377e-09	4.97629	3.41425	502.842	4.97629
AKAP6	9.0667e-10	9.59565e-09	0.943774	8.20519	491.769	0.943774
ASNS	9.14459e-10	9.67044e-09	-3.43318	4.50627	491.451	3.43318
ZFPM2	9.19776e-10	9.70822e-09	-1.95143	6.27506	490.337	1.95143
PLEKHA4	9.20106e-10	9.70822e-09	2.82654	4.06	490.383	2.82654
TFCP2	9.20207e-10	9.70822e-09	-1.33987	5.62013	490.282	1.33987
GLI2	9.2145e-10	9.71368e-09	-1.48789	5.56741	490.148	1.48789
P2RY1	9.27764e-10	9.77254e-09	3.06415	4.18097	489.586	3.06415
STAMBPL1	9.30793e-10	9.79674e-09	3.39045	4.39514	489.741	3.39045
COL9A1	9.33846e-10	9.81768e-09	-2.57677	4.2035	488.854	2.57677
STK39	9.34391e-10	9.81768e-09	-1.45707	7.2796	488.731	1.45707
PGAP1	9.34982e-10	9.81768e-09	-1.24607	6.30723	488.668	1.24607
COMMD7	9.36079e-10	9.8215e-09	5.46517	5.88081	490.675	5.46517
RPL28	9.37331e-10	9.82693e-09	-0.658322	10.7854	488.415	0.658322
MASTL	9.39515e-10	9.84212e-09	-2.45844	4.02618	488.23	2.45844
ZNF649	9.53277e-10	9.97848e-09	2.39608	4.19579	486.777	2.39608
LINC01579	9.58136e-10	1.00146e-08	-1.74383	3.49519	236.355	1.74383
NOL4	9.58221e-10	1.00146e-08	-2.86445	4.62765	486.238	2.86445
SEL1L3	9.59258e-10	1.00176e-08	-4.62328	5.73503	486.163	4.62328
EIF3A	9.64253e-10	1.00619e-08	0.974183	7.47078	485.578	0.974183
MYLK3	9.67671e-10	1.00844e-08	3.21304	4.01618	493.121	3.21304
CDK11B	9.68213e-10	1.00844e-08	1.50944	4.98341	485.186	1.50944
IFNAR1	9.68667e-10	1.00844e-08	1.57925	6.45849	485.122	1.57925
ULK4	9.70468e-10	1.00938e-08	1.56755	6.84623	485.036	1.56755
ZNF808	9.71492e-10	1.00938e-08	2.36541	3.9316	484.922	2.36541
EEA1	9.71829e-10	1.00938e-08	1.67912	7.17481	484.796	1.67912
WNT5B	9.77822e-10	1.01469e-08	-1.7226	4.95274	484.211	1.7226
DNAL1	9.78463e-10	1.01469e-08	1.66136	5.73396	484.128	1.66136
SNCA	9.79488e-10	1.01497e-08	-2.30282	4.2941	484.069	2.30282
DNAJB1	9.82635e-10	1.01738e-08	-2.62252	7.8092	483.694	2.62252
SAMD5	9.83921e-10	1.01738e-08	-3.6975	3.42962	486.097	3.6975
VAMP2	9.84091e-10	1.01738e-08	-0.960414	7.59306	483.547	0.960414
GCNT2	9.91563e-10	1.02431e-08	-4.94063	2.98778	488.024	4.94063
CCDC71L	9.93468e-10	1.02492e-08	10.3527	3.80207	1076.13	10.3527
RPL7A	9.93681e-10	1.02492e-08	-0.56957	11.0259	482.583	0.56957
CAMK2N1	9.96698e-10	1.02724e-08	1.29832	7.46257	482.282	1.29832
BDNF-AS	1.00049e-09	1.03035e-08	1.53931	4.88404	481.927	1.53931
EVA1B	1.00172e-09	1.03083e-08	2.76418	4.33043	481.871	2.76418
PANK2	1.0026e-09	1.03094e-08	-1.20384	5.69812	481.704	1.20384
DCAF8	1.00381e-09	1.03139e-08	1.28584	6.03129	481.578	1.28584
DCAF13	1.01102e-09	1.038e-08	-1.20887	6.26061	480.869	1.20887
GTF2I	1.01498e-09	1.04127e-08	0.853347	7.67889	480.481	0.853347
CAV3	1.01844e-09	1.04387e-08	-4.15804	2.78386	296.517	4.15804
EFCAB14	1.01968e-09	1.04387e-08	1.31848	5.68438	480.027	1.31848
CRIP2	1.01997e-09	1.04387e-08	0.972786	6.69941	479.997	0.972786
ZNF219	1.02133e-09	1.04387e-08	-1.64289	5.2229	479.875	1.64289
INHBA	1.02176e-09	1.04387e-08	5.07942	4.05908	481.349	5.07942
SYT14	1.0222e-09	1.04387e-08	-3.99956	4.4827	479.948	3.99956
DNAAF4	1.02643e-09	1.04698e-08	1.1343	6.17966	479.416	1.1343
DRC3	1.02681e-09	1.04698e-08	2.16284	5.19795	479.495	2.16284
DAAM1	1.02974e-09	1.04918e-08	0.953219	7.81057	479.055	0.953219
LINC01088	1.03371e-09	1.05242e-08	1.85739	5.77675	478.847	1.85739
BOD1L1	1.04233e-09	1.0591e-08	1.39442	6.98555	477.859	1.39442
KDM2B	1.04265e-09	1.0591e-08	-1.35148	5.33738	477.84	1.35148
PNMA1	1.04227e-09	1.0591e-08	-1.1635	6.815	477.865	1.1635
YTHDC1	1.04599e-09	1.06169e-08	1.15266	7.13422	477.514	1.15266
WNK1	1.05175e-09	1.06636e-08	1.10666	7.21454	476.975	1.10666
PELO	1.05218e-09	1.06636e-08	4.84809	3.51563	482.621	4.84809
GRIA2	1.0545e-09	1.0679e-08	-4.67032	4.91397	477.519	4.67032
RERG	1.05729e-09	1.06992e-08	1.99679	4.30424	477.185	1.99679
FAM220A	1.06358e-09	1.07547e-08	-7.3375	2.43484	253.116	7.3375
THEM4	1.07053e-09	1.07989e-08	1.90093	4.11313	475.297	1.90093
PAICS	1.07072e-09	1.07989e-08	-1.06808	6.87854	475.223	1.06808
PTP4A2	1.07093e-09	1.07989e-08	1.58972	6.76811	475.206	1.58972
AFDN-DT	1.07118e-09	1.07989e-08	-4.52021	2.9084	478.061	4.52021
HOXA3	1.07916e-09	1.08712e-08	3.11832	5.09043	483.504	3.11832
AMZ1	1.08068e-09	1.08784e-08	-2.54553	3.45084	478.433	2.54553
CYP4V2	1.08487e-09	1.09041e-08	1.86568	4.60839	473.979	1.86568
AQP4-AS1	1.08453e-09	1.09041e-08	1.60047	5.89166	474.509	1.60047
NNAT	1.08654e-09	1.09127e-08	-1.77502	9.39156	473.79	1.77502
POLR3B	1.09048e-09	1.0944e-08	1.88034	4.27434	473.511	1.88034
GNAI1	1.09354e-09	1.09665e-08	1.06047	6.34865	473.166	1.06047
CDKN1A	1.09593e-09	1.09822e-08	4.06466	5.6885	473.245	4.06466
SNRPF	1.0993e-09	1.10078e-08	-1.34544	7.54422	472.653	1.34544
NDFIP1	1.10685e-09	1.10673e-08	-0.69246	8.41751	471.987	0.69246
ST6GALNAC2	1.1069e-09	1.10673e-08	4.21065	3.03049	474.681	4.21065
CAMTA1-DT	1.11608e-09	1.11508e-08	1.94587	2.26399	291.377	1.94587
RAB39A	1.12296e-09	1.12112e-08	-2.67044	3.89585	470.977	2.67044
ZC3HAV1	1.1268e-09	1.12411e-08	1.98313	4.98601	470.276	1.98313
TMOD3	1.12987e-09	1.1255e-08	1.67183	6.55325	469.993	1.67183
CEBPZOS	1.12953e-09	1.1255e-08	-2.15118	4.94696	470.039	2.15118
ZNF544	1.15155e-09	1.14624e-08	2.56421	4.90747	468.18	2.56421
PCDHGA10	1.15587e-09	1.14969e-08	2.10752	5.20955	467.812	2.10752
ST8SIA4	1.15802e-09	1.15055e-08	1.97859	4.70765	467.677	1.97859
MAST1	1.15845e-09	1.15055e-08	-4.465	3.61407	468.49	4.465
CD109	1.16352e-09	1.15472e-08	3.37485	4.35869	467.32	3.37485
ZIC4	1.16826e-09	1.15856e-08	-5.42995	3.42083	475.121	5.42995
RPS15	1.18596e-09	1.17525e-08	-0.697187	11.143	465.325	0.697187
PIK3C2B	1.19171e-09	1.18007e-08	-2.25966	4.20583	464.902	2.25966
HOXD3	1.19659e-09	1.18403e-08	3.84686	4.9934	1026.4	3.84686
MGAT4C	1.20136e-09	1.18787e-08	-2.75504	6.91792	464.093	2.75504
PARPBP	1.23043e-09	1.21572e-08	-3.45367	4.09632	461.919	3.45367
PCDH9-AS1	1.23755e-09	1.22185e-08	-5.33273	3.43324	467.04	5.33273
CIP2A	1.24118e-09	1.22363e-08	-2.56692	4.01426	461.269	2.56692
RHPN2	1.2408e-09	1.22363e-08	1.81453	5.39932	461.029	1.81453
RB1	1.24509e-09	1.22658e-08	1.35634	7.16392	460.687	1.35634
C11orf97	1.24686e-09	1.22742e-08	3.03704	3.49589	285.707	3.03704
GRIP2	1.25145e-09	1.23104e-08	-4.75634	3.29693	465.255	4.75634
CAPRIN2	1.25436e-09	1.23299e-08	1.47792	5.11044	460.002	1.47792
UBA52	1.26271e-09	1.24029e-08	-0.708598	9.56627	459.355	0.708598
DACH1	1.27135e-09	1.24787e-08	-1.86452	7.97139	458.71	1.86452
CDK5R1	1.27274e-09	1.24831e-08	-1.46126	5.08922	458.618	1.46126
RBM43	1.27408e-09	1.24871e-08	2.19127	4.30238	458.553	2.19127
KCNIP1	1.2789e-09	1.25064e-08	-2.70433	4.77747	458.179	2.70433
SGIP1	1.27979e-09	1.25064e-08	-3.00235	4.88354	458.113	3.00235
BAALC	1.2781e-09	1.25064e-08	1.79576	6.50202	458.217	1.79576
IQCK	1.2781e-09	1.25064e-08	1.22661	6.23863	458.217	1.22661
DYNC1LI2	1.28557e-09	1.25537e-08	1.06881	7.39537	457.66	1.06881
GINS4	1.30136e-09	1.26987e-08	-2.51963	3.69948	456.599	2.51963
XYLB	1.30697e-09	1.27441e-08	-2.70214	3.58315	456.557	2.70214
ZNF367	1.31726e-09	1.28352e-08	-3.41623	3.84454	455.504	3.41623
GLRB	1.31856e-09	1.28385e-08	1.61403	4.63816	455.327	1.61403
DHX40	1.32599e-09	1.29011e-08	0.987203	6.41486	454.752	0.987203
SYT17	1.32692e-09	1.29011e-08	1.58834	5.71004	454.696	1.58834
MMP14	1.33602e-09	1.2957e-08	1.86615	4.33831	454.074	1.86615
TARDBP	1.33612e-09	1.2957e-08	2.30463	5.87256	454.048	2.30463
RAD51AP1	1.33637e-09	1.2957e-08	-3.43291	5.0721	454.054	3.43291
EGR1	1.33654e-09	1.2957e-08	0.911075	7.72455	454.009	0.911075
RMDN1	1.33816e-09	1.29633e-08	1.11351	5.87849	453.897	1.11351
ARGLU1	1.34175e-09	1.29793e-08	0.884548	8.43752	453.645	0.884548
SCHIP1	1.3415e-09	1.29793e-08	0.921971	7.59616	453.675	0.921971
CNTN5	1.34507e-09	1.29932e-08	-4.05466	4.32118	409.631	4.05466
BTN3A2	1.34513e-09	1.29932e-08	2.62675	4.36056	453.461	2.62675
USP3-AS1	1.35093e-09	1.30399e-08	-2.4712	4.24286	454.065	2.4712
DZIP1	1.35778e-09	1.30965e-08	1.30077	6.19926	452.539	1.30077
NKAIN2	1.35881e-09	1.3097e-08	-2.1598	5.21422	452.817	2.1598
EIF2AK2	1.36776e-09	1.31738e-08	1.07535	7.05229	451.854	1.07535
SIN3B	1.37087e-09	1.31942e-08	1.71696	5.33156	451.657	1.71696
PPIH	1.37953e-09	1.32681e-08	-1.72847	5.40652	451.065	1.72847
FAM13C	1.38121e-09	1.32747e-08	1.24507	5.29994	450.959	1.24507
PRH1	1.38493e-09	1.33008e-08	2.92431	4.24137	450.782	2.92431
IRX5	1.39039e-09	1.33402e-08	-3.00757	3.51043	450.479	3.00757
FMNL2	1.39101e-09	1.33402e-08	0.857532	7.51278	450.288	0.857532
PHOSPHO2	1.39821e-09	1.33996e-08	4.41563	2.97055	458.611	4.41563
SNAP25-AS1	1.39939e-09	1.34013e-08	-3.7368	3.18157	456.316	3.7368
IDH1	1.40901e-09	1.34838e-08	-1.24197	6.89737	449.096	1.24197
THTPA	1.42176e-09	1.35887e-08	-4.88381	3.7822	453.136	4.88381
OLFM2	1.422e-09	1.35887e-08	-1.86461	5.83962	448.256	1.86461
USP8	1.42346e-09	1.3593e-08	1.26593	6.84795	448.153	1.26593
MLF1	1.43264e-09	1.36708e-08	1.1451	7.83625	447.559	1.1451
ZFC3H1	1.43482e-09	1.36819e-08	1.21686	5.8339	447.426	1.21686
SUB1	1.45066e-09	1.3823e-08	-0.733112	8.64092	446.408	0.733112
AMPD3	1.4582e-09	1.38773e-08	2.62721	2.9807	456.12	2.62721
DPF3	1.45842e-09	1.38773e-08	1.7578	4.20052	445.95	1.7578
CASC2	1.46138e-09	1.38955e-08	1.61154	5.422	445.841	1.61154
CRHR2	1.46769e-09	1.39457e-08	-7.42376	1.68376	240.123	7.42376
C4orf47	1.46947e-09	1.39526e-08	1.69076	6.38569	445.242	1.69076
C1orf50	1.47824e-09	1.4026e-08	6.1557	4.00185	401.691	6.1557
PIRT	1.48916e-09	1.41196e-08	2.7661	3.25098	435.302	2.7661
B3GALT5-AS1	1.50076e-09	1.42195e-08	2.61633	3.47874	443.646	2.61633
FYTTD1	1.5037e-09	1.42373e-08	1.53845	6.36959	443.117	1.53845
ZWILCH	1.50564e-09	1.42456e-08	-2.09893	4.20337	443.026	2.09893
EXPH5	1.50701e-09	1.42485e-08	2.00491	4.50316	443.144	2.00491
CABIN1	1.50925e-09	1.42596e-08	1.32645	5.88796	442.782	1.32645
FBXO10	1.5217e-09	1.43671e-08	3.39894	3.04002	442.768	3.39894
STAM2	1.52597e-09	1.43963e-08	1.49842	5.37816	441.789	1.49842
CNIH2	1.52695e-09	1.43963e-08	1.5459	6.36116	441.718	1.5459
IFT88	1.52982e-09	1.44031e-08	1.45754	6.81081	441.552	1.45754
ZNF90	1.52944e-09	1.44031e-08	-2.52944	4.01422	441.655	2.52944
GNA13	1.53817e-09	1.44715e-08	1.2139	5.56105	441.058	1.2139
LINC00649	1.54107e-09	1.44887e-08	3.48789	3.08007	441.638	3.48789
LIN9	1.54293e-09	1.44959e-08	-2.1529	4.2936	440.819	2.1529
ARHGEF3	1.54491e-09	1.44959e-08	1.94345	5.44156	440.677	1.94345
MPV17L	1.54509e-09	1.44959e-08	6.60452	2.5594	218.829	6.60452
CAPS	1.54892e-09	1.45216e-08	3.67669	7.00097	440.445	3.67669
ABCA1	1.55456e-09	1.45575e-08	1.69863	6.52602	440.089	1.69863
GRK5	1.55492e-09	1.45575e-08	-2.51795	4.45082	440.097	2.51795
PHACTR3	1.56947e-09	1.46834e-08	-2.4953	3.65003	439.302	2.4953
FAM66A	1.57489e-09	1.47239e-08	-6.03485	1.35835	256.083	6.03485
METAP1D	1.58257e-09	1.47854e-08	-1.78145	4.37004	438.492	1.78145
IFI44L	1.59164e-09	1.48494e-08	1.55771	6.18555	437.956	1.55771
PHLDA3	1.59068e-09	1.48494e-08	2.40998	5.05292	438.061	2.40998
AK5	1.59611e-09	1.48807e-08	-2.75637	4.08374	437.79	2.75637
EPHB2	1.59961e-09	1.4903e-08	-1.58022	5.907	437.506	1.58022
RTN4R	1.60311e-09	1.49252e-08	-1.95499	3.93117	437.349	1.95499
PINK1	1.60649e-09	1.49415e-08	1.48307	5.73826	437.123	1.48307
SERF1A	1.60709e-09	1.49415e-08	-4.92759	2.24626	445.399	4.92759
CCDC113	1.6104e-09	1.49618e-08	3.05262	5.95844	436.915	3.05262
FOLH1	1.61463e-09	1.49908e-08	-6.6007	2.73857	366.184	6.6007
PRDM8	1.61697e-09	1.50021e-08	3.1418	4.5041	436.751	3.1418
ROPN1L	1.62033e-09	1.50228e-08	2.47176	5.3592	437.275	2.47176
TSNAXIP1	1.63401e-09	1.51392e-08	2.25913	4.59708	435.82	2.25913
LINC02249	1.63921e-09	1.51637e-08	-6.32198	1.24378	219.164	6.32198
TMEM80	1.64005e-09	1.51637e-08	3.0846	4.41973	435.432	3.0846
APP	1.63792e-09	1.51637e-08	0.972681	8.65909	435.373	0.972681
ZNF419	1.64768e-09	1.52237e-08	5.14622	2.71334	393.105	5.14622
SLC22A15	1.65363e-09	1.52559e-08	2.9682	4.3239	434.882	2.9682
APEX1	1.65369e-09	1.52559e-08	-1.15945	7.45729	434.514	1.15945
CCNG2	1.65458e-09	1.52559e-08	-1.58672	5.52199	434.474	1.58672
GPR137C	1.67452e-09	1.54291e-08	-1.21814	6.03215	433.408	1.21814
CDH4	1.67987e-09	1.54677e-08	-1.27821	6.6536	433.11	1.27821
C1QL1	1.69006e-09	1.55509e-08	2.05111	6.62497	432.577	2.05111
PAK5	1.69358e-09	1.55725e-08	-5.26775	3.16433	439.295	5.26775
LRRC27	1.71192e-09	1.57304e-08	1.15345	5.45971	431.434	1.15345
ARAP2	1.72135e-09	1.58062e-08	1.86384	6.03197	430.939	1.86384
RAB14	1.72842e-09	1.58602e-08	0.861236	7.2576	430.572	0.861236
LIPT1	1.73687e-09	1.59269e-08	5.04632	3.16505	435.107	5.04632
SCARA3	1.74024e-09	1.59469e-08	1.52891	5.82866	429.969	1.52891
IQGAP3	1.74555e-09	1.59627e-08	-4.70489	2.72914	435.739	4.70489
PPP3CA	1.7451e-09	1.59627e-08	0.824204	7.36054	429.72	0.824204
KCNB2	1.74354e-09	1.59627e-08	-4.48972	3.89765	431.31	4.48972
TENM4	1.74712e-09	1.59662e-08	1.48668	7.90829	429.625	1.48668
TRAM2-AS1	1.7543e-09	1.60209e-08	2.16353	3.71711	429.331	2.16353
MIR34AHG	1.75834e-09	1.60405e-08	3.55187	2.55784	431.209	3.55187
PSMC3	1.75885e-09	1.60405e-08	-1.03523	7.03739	429.025	1.03523
LINC01535	1.76316e-09	1.60689e-08	-6.99339	2.4965	268.811	6.99339
WDHD1	1.77878e-09	1.62002e-08	-2.47436	4.6127	428.054	2.47436
IQCH	1.78247e-09	1.62227e-08	1.87058	5.36256	428.506	1.87058
RPS2	1.78507e-09	1.62354e-08	-0.590387	11.5436	427.717	0.590387
LINC01606	1.78763e-09	1.62477e-08	-6.62889	1.43576	194.295	6.62889
KCTD1	1.78892e-09	1.62484e-08	1.53783	6.08159	427.535	1.53783
PDIA3	1.79319e-09	1.62541e-08	1.03773	8.44382	427.317	1.03773
CYC1	1.79303e-09	1.62541e-08	-1.15248	6.92836	427.325	1.15248
ZBTB38	1.79095e-09	1.62541e-08	1.71325	4.83734	427.445	1.71325
BRCA1	1.79452e-09	1.62551e-08	-1.93644	5.31738	427.265	1.93644
KLHL5	1.79854e-09	1.62805e-08	1.18945	6.39593	427.056	1.18945
FZD6	1.8025e-09	1.63053e-08	2.3393	4.43413	426.927	2.3393
FBLN1	1.80923e-09	1.63552e-08	-3.49915	5.59067	426.548	3.49915
TTC26	1.81273e-09	1.63757e-08	1.10984	5.48218	426.403	1.10984
ZNF280D	1.81486e-09	1.63839e-08	-1.43498	5.46989	426.267	1.43498
HELLS	1.82472e-09	1.64619e-08	-1.60777	5.74145	425.785	1.60777
NKAIN1	1.82985e-09	1.6497e-08	-5.93614	2.82774	425.606	5.93614
RBM4B	1.8327e-09	1.65115e-08	-1.67645	5.40598	425.407	1.67645
PYGL	1.84139e-09	1.65726e-08	-2.80296	3.85618	425.215	2.80296
DLL3	1.84195e-09	1.65726e-08	-3.93273	4.27183	425.332	3.93273
EIF3L	1.85242e-09	1.66444e-08	-1.30798	7.87551	424.462	1.30798
ZNF19	1.85231e-09	1.66444e-08	1.60854	4.7079	424.556	1.60854
CTSV	1.85812e-09	1.66845e-08	2.16717	4.21999	424.263	2.16717
MON1B	1.86969e-09	1.67723e-08	2.41064	4.27421	423.703	2.41064
ARHGAP42	1.87041e-09	1.67723e-08	1.32682	5.86249	423.626	1.32682
HMGCS1	1.87865e-09	1.68349e-08	-2.14157	8.54462	423.232	2.14157
DCLK1	1.88274e-09	1.68564e-08	1.31418	8.72212	423.042	1.31418
CEP290	1.88356e-09	1.68564e-08	0.937326	6.69819	423.005	0.937326
RPA1	1.88704e-09	1.68763e-08	-1.47759	5.4816	422.848	1.47759
CDK1	1.88887e-09	1.68813e-08	-4.91032	6.7068	422.797	4.91032
GABRA2	1.89179e-09	1.68961e-08	-3.41315	4.13949	422.724	3.41315
CHERP	1.89868e-09	1.69464e-08	5.31811	4.07036	431.625	5.31811
MPPED1	1.91463e-09	1.70773e-08	-6.16851	2.62594	401.182	6.16851
RPL13A	1.9271e-09	1.71771e-08	0.601755	11.2165	421.014	0.601755
ZNF700	1.93531e-09	1.72388e-08	4.46018	2.51246	430.055	4.46018
TSHZ2	1.93936e-09	1.72634e-08	2.12767	7.11682	420.48	2.12767
C4orf46	1.94694e-09	1.73194e-08	-2.86613	3.85632	420.227	2.86613
NXPH2	1.9497e-09	1.73229e-08	-4.76063	2.09824	267.92	4.76063
SAMD4A	1.94992e-09	1.73229e-08	-1.29925	7.12277	419.994	1.29925
FAM167A	1.95865e-09	1.73889e-08	2.29206	3.83034	419.673	2.29206
SEMA6A-AS1	1.96385e-09	1.74235e-08	-2.20668	4.75933	419.712	2.20668
NEK1	1.96904e-09	1.74495e-08	1.04993	6.9098	419.149	1.04993
AP1S1	1.96986e-09	1.74495e-08	-1.24885	6.33052	419.113	1.24885
TRIM44	1.9707e-09	1.74495e-08	0.861556	6.80589	419.076	0.861556
PCM1	1.97355e-09	1.74633e-08	0.946053	8.11286	418.95	0.946053
TMTC4	1.97689e-09	1.74813e-08	-1.5662	5.3653	418.811	1.5662
TMEM63A	1.98027e-09	1.7488e-08	2.8339	4.13431	418.741	2.8339
CTBS	1.97941e-09	1.7488e-08	2.03686	4.21982	418.727	2.03686
ADAT1	1.98454e-09	1.75142e-08	2.68659	3.24059	418.818	2.68659
DNAJC9	1.99218e-09	1.75662e-08	-1.52055	6.0017	418.14	1.52055
TSC22D1	1.99306e-09	1.75662e-08	-0.883874	8.42338	418.101	0.883874
ERICH6-AS1	2.00324e-09	1.76443e-08	1.806	4.03115	418.489	1.806
IQUB	2.00792e-09	1.76739e-08	3.20932	5.62354	417.576	3.20932
ACTN2	2.01194e-09	1.76977e-08	1.89112	5.07021	417.306	1.89112
SUGT1	2.02607e-09	1.78102e-08	0.964787	7.05269	416.686	0.964787
CENPQ	2.03206e-09	1.78485e-08	-1.22683	5.28857	416.435	1.22683
C9orf64	2.03309e-09	1.78485e-08	-2.29865	2.91632	417.472	2.29865
GADD45G	2.03841e-09	1.78733e-08	-2.15954	4.92386	416.178	2.15954
FBN3	2.03858e-09	1.78733e-08	-5.10436	2.65797	426.854	5.10436
EN1	2.04209e-09	1.78924e-08	-2.91758	2.19288	418.244	2.91758
KCNMB3	2.04414e-09	1.78986e-08	3.31688	3.46546	416.585	3.31688
TTC14	2.04822e-09	1.79226e-08	1.06563	6.39662	415.752	1.06563
LONP2	2.05302e-09	1.79529e-08	0.996785	6.52678	415.551	0.996785
CEP19	2.05947e-09	1.79975e-08	1.58135	4.66965	415.302	1.58135
TEDC2	2.06425e-09	1.80235e-08	-3.81252	2.13219	425.442	3.81252
ZNF460	2.06514e-09	1.80235e-08	2.0597	3.90248	415.105	2.0597
RTF2	2.06826e-09	1.8039e-08	1.78222	5.68069	414.925	1.78222
SNRNP27	2.07389e-09	1.80763e-08	1.36414	5.92349	414.687	1.36414
KCNMB2-AS1	2.07721e-09	1.80935e-08	3.01433	5.07215	418.418	3.01433
ZEB1	2.07872e-09	1.80948e-08	-0.952141	8.00594	414.485	0.952141
FRMD3	2.08549e-09	1.8142e-08	1.66043	5.98106	414.225	1.66043
HYOU1	2.09523e-09	1.82149e-08	2.36032	4.96317	413.828	2.36032
NTNG1	2.10471e-09	1.82855e-08	-2.67517	5.04094	413.52	2.67517
SNRNP40	2.11044e-09	1.83234e-08	-1.69565	5.95998	413.193	1.69565
DCXR	2.11796e-09	1.83767e-08	-1.57012	6.84206	412.889	1.57012
SEC63	2.12203e-09	1.83995e-08	0.881932	7.01359	412.725	0.881932
LSM5	2.12333e-09	1.83995e-08	-1.38237	7.16331	412.672	1.38237
TNRC6C	2.1305e-09	1.84496e-08	1.19571	6.63341	412.392	1.19571
EIF5B	2.14189e-09	1.85363e-08	0.965902	7.22398	411.932	0.965902
PCDH8	2.1459e-09	1.8559e-08	-5.11897	3.2422	419.295	5.11897
SNHG25	2.14989e-09	1.85815e-08	-1.79886	4.97327	411.663	1.79886
SGSM1	2.1564e-09	1.86257e-08	1.52374	5.04205	411.683	1.52374
RNF144A	2.16258e-09	1.86671e-08	-1.48449	4.56911	411.147	1.48449
PCDHA12	2.16699e-09	1.86931e-08	10.5691	3.72288	882.069	10.5691
AGAP2-AS1	2.16998e-09	1.87068e-08	-5.64712	1.91218	207.138	5.64712
FBXO36	2.17177e-09	1.87102e-08	1.62717	4.86335	410.779	1.62717
DPYSL5	2.18565e-09	1.88176e-08	-2.08956	6.16575	410.217	2.08956
COMT	2.19506e-09	1.88865e-08	-1.08117	7.10808	409.852	1.08117
CKS2	2.21488e-09	1.90448e-08	-3.40985	7.3789	409.098	3.40985
MCFD2	2.21734e-09	1.90537e-08	1.18312	6.07385	408.999	1.18312
RIOX2	2.21894e-09	1.90553e-08	1.91019	4.63409	409.044	1.91019
MZT1	2.26062e-09	1.93935e-08	-2.28716	5.73511	407.378	2.28716
ESCO2	2.26123e-09	1.93935e-08	-4.83252	4.48992	407.871	4.83252
CACNA2D1	2.26483e-09	1.9412e-08	-2.37473	5.48434	407.226	2.37473
UGDH	2.27925e-09	1.95231e-08	-1.79157	5.18856	406.691	1.79157
ZC3H10	2.28342e-09	1.95353e-08	7.07868	2.20368	222.969	7.07868
AK9	2.2836e-09	1.95353e-08	1.51945	5.57923	406.536	1.51945
LMO1	2.30244e-09	1.96839e-08	-4.53415	4.28594	406.414	4.53415
GTF2H2	2.31132e-09	1.97473e-08	6.17588	4.35831	397.512	6.17588
ABHD17C	2.32326e-09	1.98244e-08	-1.63181	5.09715	405.089	1.63181
LINC01956	2.32332e-09	1.98244e-08	-6.34137	2.82247	838.909	6.34137
PRDM5	2.34635e-09	2e-08	1.61311	5.5213	404.275	1.61311
NKAPD1	2.34687e-09	2e-08	1.50735	4.88651	404.273	1.50735
ZNF492	2.35271e-09	2.0037e-08	-9.96452	2.31352	893.423	9.96452
RNF165	2.35683e-09	2.00593e-08	-1.62055	4.80314	403.892	1.62055
ZNF98	2.35975e-09	2.00714e-08	-5.02267	0.777731	174.584	5.02267
ZNF511	2.38142e-09	2.02428e-08	1.89746	4.75349	403.031	1.89746
WEE1	2.3832e-09	2.02451e-08	-1.57463	5.66648	402.956	1.57463
IMPA2	2.38652e-09	2.02604e-08	-3.97665	3.79588	403.264	3.97665
RBM12	2.40876e-09	2.04363e-08	11.1813	4.34844	858.548	11.1813
WNT9A	2.42546e-09	2.05519e-08	2.51722	3.42401	338.178	2.51722
CFAP57	2.42411e-09	2.05519e-08	2.4095	4.24853	364.082	2.4095
KNDC1	2.43811e-09	2.0634e-08	1.75959	4.7255	401.112	1.75959
GAS1	2.43822e-09	2.0634e-08	-2.86262	5.31107	401.08	2.86262
ZNF69	2.44195e-09	2.06398e-08	-1.21261	4.95802	401.164	1.21261
NTN1	2.442e-09	2.06398e-08	1.75284	7.23247	400.942	1.75284
ANXA1	2.45306e-09	2.07202e-08	3.01135	6.95781	400.56	3.01135
SLC15A2	2.47919e-09	2.09278e-08	1.97228	5.66653	399.689	1.97228
CATIP	2.49482e-09	2.10464e-08	2.59675	3.59933	391.528	2.59675
VDAC2	2.51383e-09	2.11934e-08	-0.863292	7.75156	398.533	0.863292
CCDC13	2.53145e-09	2.13286e-08	2.65646	4.47455	398.114	2.65646
SPSB3	2.54332e-09	2.14151e-08	-1.164	5.54346	397.576	1.164
RPL21	2.55823e-09	2.15243e-08	-0.658234	10.568	397.094	0.658234
BUB3	2.55951e-09	2.15243e-08	-1.16814	6.54988	397.053	1.16814
GABRG3-AS1	2.57528e-09	2.16298e-08	-5.43151	2.52679	397.047	5.43151
TDRD7	2.5752e-09	2.16298e-08	2.99053	3.81992	396.693	2.99053
BRK1	2.60355e-09	2.18514e-08	-0.931075	7.92146	395.656	0.931075
EPB41L4A	2.60493e-09	2.18514e-08	1.20855	6.30639	395.624	1.20855
TMEM67	2.61679e-09	2.19371e-08	1.20485	6.18971	395.249	1.20485
HERC6	2.62104e-09	2.1959e-08	2.28648	3.95236	395.23	2.28648
CTBP1-AS	2.63662e-09	2.20757e-08	-4.58286	2.51983	406.271	4.58286
SDC2	2.64508e-09	2.21327e-08	1.06976	6.62642	394.365	1.06976
DHCR24	2.65e-09	2.216e-08	-1.8896	4.31148	394.235	1.8896
IGSF9	2.6535e-09	2.21755e-08	-3.60439	3.28992	394.429	3.60439
UHRF2	2.6576e-09	2.21863e-08	-1.29562	5.4599	393.988	1.29562
IQCA1	2.65812e-09	2.21863e-08	1.86626	5.29299	399.243	1.86626
CMSS1	2.66018e-09	2.21897e-08	-1.24857	6.36292	393.901	1.24857
TPRKB	2.66358e-09	2.22042e-08	-1.27912	6.04517	393.798	1.27912
ANKRD39	2.67206e-09	2.22611e-08	2.66451	3.89322	393.664	2.66451
DYRK2	2.67785e-09	2.22954e-08	1.59351	5.29237	393.374	1.59351
CFAP97D2	2.68778e-09	2.23642e-08	4.10738	3.89727	835.651	4.10738
LRRIQ1	2.69096e-09	2.23768e-08	1.83989	7.27625	392.973	1.83989
CLSTN2	2.70502e-09	2.24766e-08	1.83521	4.79806	392.644	1.83521
EGFR	2.7068e-09	2.24766e-08	-2.91437	6.25692	392.495	2.91437
RPS14	2.708e-09	2.24766e-08	-0.518006	11.233	392.453	0.518006
COL6A1	2.72406e-09	2.25875e-08	1.61272	6.73331	391.974	1.61272
CDCA8	2.72474e-09	2.25875e-08	-5.10096	3.8208	393.928	5.10096
SIGIRR	2.72992e-09	2.26164e-08	-2.53203	3.82999	391.863	2.53203
DEAF1	2.73953e-09	2.26746e-08	1.339	6.2101	391.516	1.339
TENM3	2.74033e-09	2.26746e-08	-1.16632	6.34572	391.507	1.16632
QPCT	2.78128e-09	2.29426e-08	-4.64911	2.14861	398.67	4.64911
DYRK4	2.78061e-09	2.29426e-08	1.93131	5.10722	390.327	1.93131
ZNF609	2.77729e-09	2.29426e-08	-0.930744	7.11898	390.41	0.930744
PSMD9	2.77859e-09	2.29426e-08	3.3861	4.7154	390.431	3.3861
CDCA5	2.78003e-09	2.29426e-08	-4.02953	3.96166	390.739	4.02953
GRSF1	2.79198e-09	2.30117e-08	1.19375	6.70831	389.984	1.19375
CEP350	2.7931e-09	2.30117e-08	1.02664	6.94582	389.952	1.02664
MTX1	2.79915e-09	2.30473e-08	5.2424	4.44643	397.052	5.2424
IGLON5	2.82648e-09	2.32581e-08	-3.2234	3.6165	389.345	3.2234
CHRM3	2.83884e-09	2.33455e-08	1.63129	4.29204	388.727	1.63129
TPM1	2.84627e-09	2.33922e-08	1.38543	7.52674	388.434	1.38543
MAP6	2.85067e-09	2.3414e-08	1.1064	6.24903	388.311	1.1064
BLM	2.85329e-09	2.34211e-08	-4.08334	3.62739	388.583	4.08334
RAB29	2.85738e-09	2.34404e-08	2.84281	4.22454	388.218	2.84281
PSENEN	2.87043e-09	2.35329e-08	1.8851	6.57165	387.757	1.8851
SIAE	2.87431e-09	2.35503e-08	2.27482	4.41098	387.676	2.27482
SLFNL1	2.87611e-09	2.35507e-08	-4.19743	2.15519	391.546	4.19743
CHML	2.89354e-09	2.36789e-08	2.28765	4.15936	387.162	2.28765
ALDH5A1	2.89772e-09	2.36986e-08	2.30494	5.09392	387.015	2.30494
CAAP1	2.93551e-09	2.3993e-08	1.44234	6.05003	385.97	1.44234
UBE2B	2.97519e-09	2.43025e-08	-0.958102	7.0949	384.894	0.958102
BBS5	2.98509e-09	2.43685e-08	1.59943	5.15587	384.657	1.59943
COL14A1	3.01382e-09	2.45846e-08	3.52519	3.67223	384.278	3.52519
MAD2L2	3.01683e-09	2.45846e-08	-1.53856	6.11896	383.794	1.53856
SPART	3.01706e-09	2.45846e-08	1.35562	6.84622	383.79	1.35562
IRF2BPL	3.04102e-09	2.47351e-08	-1.23405	5.73608	383.157	1.23405
ZRANB3	3.04108e-09	2.47351e-08	-1.3627	5.53745	383.174	1.3627
MYCBP	3.0397e-09	2.47351e-08	2.29116	4.38443	383.228	2.29116
APOL2	3.04853e-09	2.47806e-08	1.84392	4.13661	382.989	1.84392
SLC7A11	3.06491e-09	2.48986e-08	1.87691	5.41154	382.545	1.87691
KLHL29	3.06914e-09	2.49179e-08	-2.70941	3.02772	383.025	2.70941
IRAK3	3.07696e-09	2.49662e-08	-4.24275	2.2393	390.731	4.24275
HIKESHI	3.08624e-09	2.50264e-08	-1.21526	5.73863	381.996	1.21526
TSHZ1	3.10187e-09	2.51379e-08	1.45002	5.32527	381.6	1.45002
SKA1	3.10618e-09	2.51576e-08	-5.30177	2.71773	385.837	5.30177
PEG10	3.10958e-09	2.51599e-08	-0.978127	7.97329	381.394	0.978127
MRC2	3.11022e-09	2.51599e-08	1.24393	6.32223	381.378	1.24393
FBN2	3.11653e-09	2.51805e-08	-3.17849	4.97728	381.251	3.17849
PIGBOS1	3.11579e-09	2.51805e-08	3.06862	4.32711	381.339	3.06862
TRIM69	3.12807e-09	2.52433e-08	1.71673	5.13558	380.936	1.71673
PEX5L	3.12667e-09	2.52433e-08	2.34139	4.20875	381.203	2.34139
ACTR3B	3.13312e-09	2.52688e-08	2.94901	5.10441	380.884	2.94901
HORMAD2-AS1	3.14597e-09	2.53497e-08	-3.87541	1.49515	245.617	3.87541
EFNB3	3.14694e-09	2.53497e-08	2.17278	5.60483	380.46	2.17278
MKKS	3.1543e-09	2.53937e-08	-1.54231	5.81198	380.275	1.54231
SALL2	3.15818e-09	2.54096e-08	1.54191	5.49274	380.181	1.54191
LPAR1	3.16112e-09	2.54178e-08	4.08838	7.06523	380.112	4.08838
CHD1L	3.16298e-09	2.54178e-08	-3.05116	4.76075	380.08	3.05116
AGL	3.17543e-09	2.55025e-08	1.33552	5.81314	379.746	1.33552
WDR62	3.17792e-09	2.55072e-08	-4.39998	2.77739	383.182	4.39998
ZNF814	3.18357e-09	2.55373e-08	-1.40256	4.92973	379.556	1.40256
GRIK1	3.19041e-09	2.55768e-08	2.45225	7.53026	379.461	2.45225
RDX	3.19544e-09	2.56017e-08	0.944707	8.78806	379.251	0.944707
VPS72	3.20291e-09	2.56309e-08	-1.15342	5.65421	379.07	1.15342
PHLPP1	3.20176e-09	2.56309e-08	-1.17125	7.57684	379.097	1.17125
GOLGA8B	3.20777e-09	2.56545e-08	2.05947	5.19709	378.964	2.05947
GTF3C1	3.21253e-09	2.56772e-08	1.87085	5.97062	378.835	1.87085
FGF12	3.21858e-09	2.57102e-08	-2.74731	4.02668	378.753	2.74731
MPZL1	3.23073e-09	2.57919e-08	1.05695	6.19252	378.392	1.05695
GABRG1	3.23356e-09	2.57991e-08	-3.85318	2.80875	380.059	3.85318
SLCO5A1	3.24166e-09	2.58483e-08	-3.56854	3.87107	378.373	3.56854
KIF21A	3.24859e-09	2.58882e-08	1.06983	8.31655	377.959	1.06983
ATP1A1	3.26027e-09	2.59658e-08	1.11454	6.67993	377.679	1.11454
SENP6	3.28704e-09	2.61634e-08	0.815485	7.2879	377.041	0.815485
ATP1A3	3.29072e-09	2.61772e-08	-5.69229	3.27591	376.901	5.69229
TK2	3.29936e-09	2.62303e-08	1.5259	4.8581	376.764	1.5259
COL11A1	3.31368e-09	2.63285e-08	-1.61641	6.93693	376.412	1.61641
ZBTB24	3.32227e-09	2.63811e-08	2.09512	3.31696	376.315	2.09512
PPP1CC	3.33429e-09	2.64608e-08	-0.962472	7.09047	375.929	0.962472
GPCPD1	3.34405e-09	2.65226e-08	-1.13331	6.32389	375.703	1.13331
CEBPD	3.34881e-09	2.65446e-08	2.00444	6.37367	375.6	2.00444
ELAC1	3.36486e-09	2.6656e-08	5.14226	3.3611	375.07	5.14226
UBTF	3.37359e-09	2.67094e-08	1.18334	6.40156	375.02	1.18334
MLC1	3.40484e-09	2.69409e-08	1.16057	6.829	374.304	1.16057
ZNF667	3.4222e-09	2.70623e-08	-4.76111	3.53664	378.271	4.76111
IGF2BP2-AS1	3.43206e-09	2.70826e-08	-4.11239	2.88291	786.635	4.11239
ERLIN2	3.43286e-09	2.70826e-08	1.54034	5.18063	373.681	1.54034
MAP2K1	3.42827e-09	2.70826e-08	-1.26758	5.49512	373.775	1.26758
SPDYE5	3.43066e-09	2.70826e-08	-3.18524	2.20008	377.324	3.18524
ARHGAP5	3.43517e-09	2.70848e-08	0.789731	8.00601	373.618	0.789731
UBE2D2	3.44054e-09	2.70966e-08	-0.745466	7.81946	373.497	0.745466
NOP10	3.44204e-09	2.70966e-08	-1.06465	7.42536	373.464	1.06465
ZC3H13	3.44274e-09	2.70966e-08	1.17359	6.90946	373.448	1.17359
G2E3-AS1	3.45095e-09	2.71453e-08	-1.96535	2.54054	192.088	1.96535
VWA3B	3.45645e-09	2.71687e-08	1.47852	4.66108	373.167	1.47852
ADAMTS12	3.45957e-09	2.71687e-08	2.08065	5.54249	373.159	2.08065
CDKN2C	3.46002e-09	2.71687e-08	-4.02137	4.25401	374.185	4.02137
UTRN	3.47737e-09	2.7289e-08	0.78157	7.13535	372.676	0.78157
RHOQ	3.49418e-09	2.74048e-08	1.43437	6.11143	372.305	1.43437
NBPF9	3.50239e-09	2.74532e-08	5.21501	3.38764	378.36	5.21501
TCF19	3.51115e-09	2.75057e-08	-3.32564	3.25859	372.267	3.32564
AKT1S1	3.53061e-09	2.7642e-08	4.82289	3.97937	379.532	4.82289
COL16A1	3.53905e-09	2.76919e-08	1.70445	3.66255	371.395	1.70445
HMGXB3	3.55898e-09	2.78316e-08	1.61163	5.37051	370.898	1.61163
CAT	3.57212e-09	2.7918e-08	-1.09827	5.54942	370.61	1.09827
SERINC3	3.58574e-09	2.80081e-08	1.19232	5.42555	370.322	1.19232
LINC02250	3.63572e-09	2.83819e-08	-2.40483	2.93444	206.077	2.40483
MIR4300HG	3.64358e-09	2.84133e-08	2.35683	5.12003	335.532	2.35683
UBA2	3.64398e-09	2.84133e-08	-1.11046	7.12355	369.084	1.11046
NFKBIZ	3.64992e-09	2.8443e-08	2.19244	4.27757	369.017	2.19244
GLCCI1	3.65706e-09	2.84821e-08	-1.60182	7.05869	368.811	1.60182
CLPX	3.67063e-09	2.85712e-08	1.04029	5.82323	368.529	1.04029
PPIB	3.67787e-09	2.86109e-08	0.645894	8.54082	368.377	0.645894
FAT1	3.68214e-09	2.86275e-08	1.19161	6.82748	368.289	1.19161
CHST6	3.70492e-09	2.87712e-08	2.5947	3.80956	368.147	2.5947
RNF152	3.70472e-09	2.87712e-08	-3.27057	3.0131	368.203	3.27057
PPP2R2B	3.70979e-09	2.87923e-08	1.71793	8.53461	367.719	1.71793
ZGRF1	3.72884e-09	2.89233e-08	-2.03134	4.40035	367.39	2.03134
RWDD1	3.73331e-09	2.89412e-08	1.00186	7.42629	367.239	1.00186
NUDT1	3.74741e-09	2.90338e-08	-1.77328	6.05197	366.957	1.77328
MYOT	3.75335e-09	2.9063e-08	-4.16426	0.115671	194.481	4.16426
LYST	3.75876e-09	2.9088e-08	1.39127	5.43732	366.73	1.39127
MEGF10	3.76102e-09	2.90887e-08	-1.39079	6.29206	366.678	1.39079
TMEM178A	3.77264e-09	2.91617e-08	1.49587	4.85344	366.46	1.49587
ARRB2	3.78822e-09	2.92653e-08	-1.78617	4.4029	366.153	1.78617
GALNT17	3.79791e-09	2.93232e-08	2.09166	6.06224	366.078	2.09166
SLITRK1	3.80695e-09	2.93591e-08	-5.71968	1.19278	236.604	5.71968
CA13	3.8055e-09	2.93591e-08	2.15378	3.81613	365.917	2.15378
FAHD2B	3.83093e-09	2.9527e-08	2.47593	4.01505	365.384	2.47593
CCDC198	3.85035e-09	2.96597e-08	-4.08657	1.07497	189.803	4.08657
DNA2	3.85314e-09	2.96641e-08	-2.99679	4.02707	364.91	2.99679
TMPRSS7	3.86951e-09	2.9773e-08	3.08919	3.52219	368.683	3.08919
DNAH6	3.8886e-09	2.99027e-08	1.44616	6.06372	364.472	1.44616
DPF1	3.90147e-09	2.99844e-08	-2.27135	4.22445	363.944	2.27135
STARD13	3.91046e-09	3.00363e-08	1.35161	5.83029	363.781	1.35161
C20orf96	3.91839e-09	3.00799e-08	1.23949	5.40183	363.586	1.23949
NTN4	3.92726e-09	3.01216e-08	-2.92063	4.05211	363.528	2.92063
ZNF506	3.92831e-09	3.01216e-08	3.30912	3.63244	363.999	3.30912
GNG12	3.93474e-09	3.01535e-08	1.89886	7.42579	363.265	1.89886
ZNF395	3.97076e-09	3.04122e-08	-1.49445	4.84017	362.593	1.49445
ZIM2	3.97671e-09	3.0423e-08	-6.61334	1.91158	236.082	6.61334
PSMB7	3.97523e-09	3.0423e-08	-0.812609	7.43153	362.496	0.812609
CSGALNACT1	3.99263e-09	3.05273e-08	1.38654	6.06634	362.176	1.38654
SMN2	4.01133e-09	3.06528e-08	-2.88111	3.15409	362.005	2.88111
IRX2	4.02357e-09	3.07288e-08	-2.06723	5.10377	361.604	2.06723
MAGOHB	4.06249e-09	3.10084e-08	-1.31778	5.26666	360.876	1.31778
RAD51D	4.06795e-09	3.10323e-08	4.78483	3.32533	368.143	4.78483
KIAA1586	4.07999e-09	3.11065e-08	1.13825	5.37961	360.554	1.13825
FXN	4.08553e-09	3.1131e-08	4.97529	3.86334	364.119	4.97529
IDE	4.08952e-09	3.11436e-08	1.27258	4.73733	360.393	1.27258
RHCG	4.09865e-09	3.11954e-08	-2.87001	3.34853	360.566	2.87001
PNN	4.10282e-09	3.12036e-08	0.6488	7.84109	360.133	0.6488
RPL12	4.10438e-09	3.12036e-08	-0.737143	10.3342	360.104	0.737143
CFAP20	4.11147e-09	3.12397e-08	-1.56832	5.77749	359.977	1.56832
MPDZ	4.1185e-09	3.12754e-08	1.17515	7.42603	359.848	1.17515
SMC2	4.12112e-09	3.12775e-08	-2.07251	6.37324	359.802	2.07251
PBK	4.13204e-09	3.13426e-08	-3.93898	5.87225	359.625	3.93898
GPR153	4.14467e-09	3.14206e-08	-3.73604	2.80799	360.972	3.73604
ZNF528	4.15718e-09	3.14976e-08	-3.23444	3.42462	359.353	3.23444
NRP2	4.17592e-09	3.16217e-08	2.03314	5.68736	358.824	2.03314
CCDC122	4.20869e-09	3.1824e-08	2.49071	4.312	358.303	2.49071
SLC25A33	4.20934e-09	3.1824e-08	-2.12535	5.27531	358.235	2.12535
LDLR	4.20976e-09	3.1824e-08	-1.33653	5.50335	358.224	1.33653
GMNN	4.23321e-09	3.19832e-08	-1.75366	5.88701	357.808	1.75366
POLN	4.25329e-09	3.21168e-08	4.2166	2.94678	360.698	4.2166
PLXND1	4.2665e-09	3.21984e-08	2.78865	2.93411	357.544	2.78865
DYNLRB2	4.27314e-09	3.22303e-08	2.08104	5.17841	357.276	2.08104
GSTM3	4.29879e-09	3.24055e-08	1.15274	6.6529	356.67	1.15274
NDUFA9	4.30739e-09	3.24521e-08	1.34567	5.52078	356.529	1.34567
TMEM141	4.31625e-09	3.25005e-08	3.44886	5.1488	356.541	3.44886
FBXL14	4.32656e-09	3.25599e-08	-1.37492	4.30202	356.465	1.37492
NEMP1	4.3328e-09	3.25885e-08	-1.67694	3.98045	356.115	1.67694
MDH1B	4.35396e-09	3.27205e-08	1.84133	3.99386	355.84	1.84133
SRRM3	4.35678e-09	3.27205e-08	-4.08105	2.35748	359.839	4.08105
MTRF1L	4.35768e-09	3.27205e-08	1.42688	5.12069	355.673	1.42688
LSS	4.37125e-09	3.28039e-08	-1.14312	5.12551	355.444	1.14312
UNC5C	4.39279e-09	3.29471e-08	-2.06993	3.96042	355.842	2.06993
DYNC2H1	4.39704e-09	3.29555e-08	1.11266	7.414	355.008	1.11266
MSI1	4.39882e-09	3.29555e-08	-1.27475	6.55936	354.974	1.27475
ARPIN	4.40603e-09	3.2991e-08	1.48174	4.49399	354.87	1.48174
MAP3K2	4.41673e-09	3.30342e-08	0.928087	6.32219	354.676	0.928087
LINC01896	4.41461e-09	3.30342e-08	-1.40556	5.25813	354.719	1.40556
LINC00472	4.46681e-09	3.33901e-08	1.9534	4.87733	353.911	1.9534
MSANTD4	4.47299e-09	3.34176e-08	1.18392	5.29738	353.752	1.18392
FMN2	4.48637e-09	3.34989e-08	1.28428	7.0789	353.533	1.28428
ZNF770	4.49488e-09	3.35437e-08	1.11106	5.99694	353.39	1.11106
CLYBL	4.50368e-09	3.35907e-08	-2.25485	4.69863	353.265	2.25485
CFAP77	4.51155e-09	3.36307e-08	1.75882	4.85845	360.32	1.75882
CYS1	4.51895e-09	3.3667e-08	3.35303	2.48484	354.423	3.35303
MT-ATP6	4.55517e-09	3.3918e-08	-0.890576	12.2038	352.415	0.890576
MYO18A	4.56393e-09	3.39644e-08	2.20137	3.76759	352.391	2.20137
PTTG1	4.57383e-09	3.40191e-08	-3.06796	7.32504	352.121	3.06796
RASSF4	4.57678e-09	3.40222e-08	1.38697	5.30785	352.075	1.38697
SPATA18	4.59307e-09	3.41054e-08	3.12367	4.18009	352.028	3.12367
INO80B	4.59232e-09	3.41054e-08	1.63479	4.34895	351.865	1.63479
ZNRF3	4.63224e-09	3.43772e-08	-1.02135	6.34726	351.197	1.02135
ZMYM4-AS1	4.64266e-09	3.44354e-08	-2.69778	2.76496	183.025	2.69778
PAK2	4.65172e-09	3.44667e-08	0.846017	7.70839	350.886	0.846017
ST6GAL1	4.65203e-09	3.44667e-08	-3.18524	2.71024	351.419	3.18524
ZNF562	4.65533e-09	3.44721e-08	-1.4879	4.6936	350.843	1.4879
SCN3A	4.68239e-09	3.46533e-08	1.17623	5.89837	350.417	1.17623
ZNF318	4.71122e-09	3.48474e-08	1.66545	4.90951	349.977	1.66545
GBX2	4.7225e-09	3.49116e-08	-6.73671	1.35396	197.259	6.73671
LBH	4.73441e-09	3.49803e-08	-3.06263	3.90776	349.725	3.06263
CCDC184	4.8006e-09	3.54497e-08	-2.75821	3.34418	348.713	2.75821
GPR27	4.8113e-09	3.54971e-08	-2.94266	3.51614	348.769	2.94266
RHOC	4.81231e-09	3.54971e-08	0.903052	7.32533	348.427	0.903052
HMGA1	4.82176e-09	3.55472e-08	-1.10002	5.93093	348.286	1.10002
POLR3GL	4.83647e-09	3.5636e-08	1.40478	6.01475	348.07	1.40478
DAPK2	4.85001e-09	3.57162e-08	-2.20502	3.00451	347.994	2.20502
TRIM37	4.85547e-09	3.57367e-08	1.4265	6.47991	347.783	1.4265
PCF11	4.89095e-09	3.59781e-08	1.12273	5.9097	347.26	1.12273
FSD1	4.89836e-09	3.60128e-08	-2.69987	4.66079	347.187	2.69987
UBE2Q1	4.90396e-09	3.60342e-08	1.43143	4.89923	347.076	1.43143
CBX2	4.95092e-09	3.63593e-08	-2.85072	3.51334	346.527	2.85072
STX17	4.9754e-09	3.6519e-08	1.52879	5.58156	346.035	1.52879
ZNF428	4.98497e-09	3.65692e-08	-0.707291	8.24823	345.891	0.707291
BRCA2	4.98994e-09	3.65856e-08	-2.63243	4.56965	345.838	2.63243
CHD6	4.99403e-09	3.65956e-08	0.733823	7.10561	345.761	0.733823
ZNF726	5.00765e-09	3.66552e-08	-3.77208	3.0222	346.111	3.77208
CHST9	5.00555e-09	3.66552e-08	3.815	8.23957	345.603	3.815
JCAD	5.03007e-09	3.6777e-08	2.57543	3.19866	263.081	2.57543
PRKCA-AS1	5.03252e-09	3.6777e-08	-2.30666	3.43431	223.199	2.30666
KIDINS220	5.0482e-09	3.68714e-08	0.912921	6.99426	344.988	0.912921
NALCN-AS1	5.0603e-09	3.69397e-08	-4.92741	2.24917	226.063	4.92741
DPYSL4	5.11679e-09	3.73208e-08	-2.04449	5.21069	344.034	2.04449
MTCL1	5.11809e-09	3.73208e-08	-3.06664	3.96813	344.063	3.06664
CCNB1IP1	5.12861e-09	3.73771e-08	-1.15279	6.17469	343.861	1.15279
G3BP2	5.13858e-09	3.74294e-08	1.04691	6.71959	343.722	1.04691
RPL8	5.16741e-09	3.76189e-08	-0.640385	10.7209	343.323	0.640385
RAMP1	5.17758e-09	3.76725e-08	1.72547	6.57781	343.184	1.72547
ATXN1	5.19056e-09	3.77464e-08	1.295	7.58902	343.006	1.295
NDNF	5.20204e-09	3.78094e-08	2.57657	4.66686	342.953	2.57657
FANCG	5.2358e-09	3.80341e-08	-2.47603	3.53888	342.472	2.47603
TOR1AIP1	5.26953e-09	3.82553e-08	1.10256	5.57404	341.934	1.10256
DUOX1	5.27196e-09	3.82553e-08	-2.21582	3.41176	341.968	2.21582
TRMT1	5.2937e-09	3.83922e-08	-1.97428	4.09329	341.637	1.97428
PURB	5.30313e-09	3.84398e-08	1.57824	5.54762	341.488	1.57824
SGCE	5.30758e-09	3.84512e-08	-1.21064	6.26705	341.424	1.21064
RORB-AS1	5.32493e-09	3.85561e-08	-5.27551	1.01013	209.626	5.27551
SNRPG	5.35545e-09	3.87561e-08	-1.02761	7.91335	340.788	1.02761
PLPP3	5.3916e-09	3.89966e-08	1.32747	7.11889	340.313	1.32747
CUX2	5.39888e-09	3.90282e-08	-3.11913	4.07042	340.323	3.11913
SYT4	5.4179e-09	3.91234e-08	-3.61442	2.93402	342.609	3.61442
ELMO1	5.41747e-09	3.91234e-08	-1.2562	6.0023	339.999	1.2562
ZP3	5.42244e-09	3.91351e-08	-3.27835	2.68404	340.772	3.27835
GSPT1	5.42787e-09	3.91532e-08	0.974187	6.97117	339.84	0.974187
EPC2	5.43132e-09	3.9157e-08	0.949085	5.96723	339.797	0.949085
RPS12	5.46611e-09	3.93866e-08	-0.599574	11.1374	339.345	0.599574
ZNF551	5.48451e-09	3.94979e-08	5.89525	2.46728	258.652	5.89525
LIMD1	5.49386e-09	3.9544e-08	-1.92182	4.72849	339.004	1.92182
DDX6	5.49799e-09	3.95525e-08	0.823429	7.17203	338.937	0.823429
TRAPPC2B	5.51463e-09	3.96509e-08	3.10233	3.02132	339.104	3.10233
WFDC1	5.5233e-09	3.96919e-08	-5.51294	2.50778	342.641	5.51294
ORC1	5.53105e-09	3.97262e-08	-3.09497	2.26014	339.428	3.09497
TFAP4	5.53898e-09	3.97406e-08	-3.03074	3.33196	338.556	3.03074
CFAP126	5.53892e-09	3.97406e-08	2.19235	6.59099	338.555	2.19235
SPON1	5.56203e-09	3.98846e-08	2.92289	8.4011	338.127	2.92289
SEL1L	5.56519e-09	3.98858e-08	1.13237	5.8029	338.085	1.13237
TOMM22	5.60531e-09	4.01519e-08	-1.47789	6.54055	337.581	1.47789
SLC26A7	5.6092e-09	4.01582e-08	-3.33182	2.23163	338.817	3.33182
FGF11	5.61943e-09	4.021e-08	2.89776	4.31387	337.492	2.89776
HNRNPU	5.65144e-09	4.04044e-08	0.667111	8.53362	337.007	0.667111
CHEK1	5.65263e-09	4.04044e-08	-2.85286	5.30463	337.003	2.85286
TMEM231	5.67723e-09	4.05586e-08	2.41791	5.82787	336.701	2.41791
SLC35E1	5.69789e-09	4.06666e-08	4.71352	4.28328	339.034	4.71352
SETD2	5.69843e-09	4.06666e-08	1.05751	7.1245	336.429	1.05751
LCA5L	5.70322e-09	4.06791e-08	2.32201	3.63931	336.596	2.32201
MCM5	5.71022e-09	4.07074e-08	-3.63382	4.89167	336.326	3.63382
KIAA1217	5.73345e-09	4.08078e-08	-1.57739	5.93971	336.036	1.57739
OVOL2	5.73284e-09	4.08078e-08	-3.27594	2.59911	218.199	3.27594
PCSK2	5.72788e-09	4.08078e-08	-5.44921	3.15945	341.383	5.44921
IFT74	5.7555e-09	4.09429e-08	1.16423	6.1721	335.739	1.16423
MLF2	5.76451e-09	4.09702e-08	-0.801809	7.47304	335.625	0.801809
GPT2	5.76545e-09	4.09702e-08	1.20821	6.19762	335.614	1.20821
HEPN1	5.77214e-09	4.09959e-08	-1.31453	5.97716	335.534	1.31453
MRPL51	5.77577e-09	4.1e-08	-0.707135	7.56868	335.489	0.707135
CCDC81	5.81076e-09	4.12265e-08	1.62802	3.92553	341.553	1.62802
GALNT15	5.85266e-09	4.15018e-08	4.35403	3.22769	336.408	4.35403
GOLGA1	5.86585e-09	4.15733e-08	1.14392	5.36746	334.42	1.14392
TCF4-AS1	5.87322e-09	4.16035e-08	-3.31956	3.10834	255.517	3.31956
ITGB1BP1	5.88967e-09	4.1698e-08	-1.3314	6.37501	334.133	1.3314
FZD10	5.89351e-09	4.17031e-08	-7.40008	2.62141	218.591	7.40008
ZWINT	5.90148e-09	4.17375e-08	-5.46289	5.33143	334.44	5.46289
ADCYAP1R1	5.92039e-09	4.18491e-08	1.57962	5.46	333.782	1.57962
MVD	5.94289e-09	4.1986e-08	-1.50774	5.46182	333.515	1.50774
PDIA4	5.95198e-09	4.2028e-08	1.04347	6.95737	333.404	1.04347
SGO1	5.97563e-09	4.21658e-08	-4.66914	4.02281	333.449	4.66914
ICA1L	5.97779e-09	4.21658e-08	0.863131	6.40656	333.106	0.863131
IER5L	6.02741e-09	4.24934e-08	-2.17697	4.99188	332.547	2.17697
LRIG3	6.03272e-09	4.25084e-08	1.58139	5.99664	332.485	1.58139
RSL24D1	6.05336e-09	4.26207e-08	-0.751789	7.69765	332.238	0.751789
MIR4458HG	6.05502e-09	4.26207e-08	-10.4116	2.87302	678.939	10.4116
CRAMP1	6.06401e-09	4.26616e-08	3.29843	3.71039	332.265	3.29843
PALLD	6.09836e-09	4.28807e-08	-0.853141	7.6871	331.727	0.853141
OMG	6.12073e-09	4.29929e-08	-3.13269	3.99264	331.562	3.13269
CDC20	6.11871e-09	4.29929e-08	-5.8615	4.88312	334.372	5.8615
BICC1	6.14838e-09	4.31644e-08	-1.04875	6.10359	331.174	1.04875
DAB1	6.1541e-09	4.31819e-08	-1.87307	6.22871	331.109	1.87307
STOM	6.16901e-09	4.32639e-08	-4.22765	4.69189	331.012	4.22765
ELAVL1	6.20932e-09	4.35238e-08	-1.04736	6.63368	330.489	1.04736
PDGFC	6.21402e-09	4.35283e-08	1.75218	6.33429	330.441	1.75218
ADCY3	6.21647e-09	4.35283e-08	-1.82552	4.40234	330.442	1.82552
GRB14	6.24059e-09	4.36743e-08	-3.91286	3.65176	331.027	3.91286
ZNF721	6.28861e-09	4.39874e-08	2.04661	6.01816	329.622	2.04661
SLC16A12	6.29417e-09	4.40033e-08	2.25051	2.98229	333.185	2.25051
RAC3	6.3283e-09	4.42188e-08	-1.62904	5.85426	329.194	1.62904
ALOX12-AS1	6.36415e-09	4.44461e-08	1.92535	4.91631	328.828	1.92535
SLC41A1	6.42939e-09	4.48783e-08	1.32809	4.84905	328.119	1.32809
LIG4	6.43446e-09	4.48903e-08	1.81089	3.50897	328.109	1.81089
SDCBP	6.45392e-09	4.50027e-08	-0.947885	8.51912	327.849	0.947885
DRC7	6.46629e-09	4.50506e-08	2.58142	3.06035	331.338	2.58142
FXYD2	6.46753e-09	4.50506e-08	4.244	1.82205	321.791	4.244
MPPED2	6.49739e-09	4.52351e-08	-0.910112	7.48735	327.392	0.910112
ENY2	6.50655e-09	4.52753e-08	-1.00813	7.29795	327.297	1.00813
PCYT1A	6.51617e-09	4.53187e-08	1.76797	4.64146	327.21	1.76797
HCFC1R1	6.53889e-09	4.54509e-08	0.96323	6.10686	326.961	0.96323
SIL1	6.54197e-09	4.54509e-08	0.945713	6.02644	326.929	0.945713
LIPG	6.57191e-09	4.56352e-08	-2.48997	5.82877	326.623	2.48997
NOX4	6.57765e-09	4.56514e-08	-3.03392	3.60028	326.768	3.03392
TERF2	6.59376e-09	4.57395e-08	1.38953	5.2292	326.402	1.38953
TRAPPC2L	6.60925e-09	4.58233e-08	-0.947844	6.44133	326.235	0.947844
ACSM6	6.61517e-09	4.58405e-08	-3.97782	1.80001	173.862	3.97782
CSNK1D	6.63182e-09	4.59322e-08	1.29713	6.07858	326.004	1.29713
MST1	6.64876e-09	4.60257e-08	3.26265	3.07161	326.219	3.26265
EGLN3	6.6574e-09	4.60616e-08	1.13707	6.12515	325.744	1.13707
KPNA2	6.67422e-09	4.61542e-08	-2.81574	7.36113	325.576	2.81574
DTX3L	6.67771e-09	4.61545e-08	3.52903	4.00025	325.657	3.52903
IDI1	6.6831e-09	4.61679e-08	-1.86754	7.75288	325.482	1.86754
PKN3	6.716e-09	4.63712e-08	-3.41334	2.91416	325.507	3.41334
ACSBG2	6.74472e-09	4.65456e-08	-4.17911	1.82456	187.377	4.17911
CDH23	6.75039e-09	4.65606e-08	-2.19488	4.00671	324.859	2.19488
WDR93	6.79539e-09	4.68469e-08	2.50057	3.82659	325.238	2.50057
AIF1L	6.81248e-09	4.69406e-08	-2.50364	5.66629	324.197	2.50364
MIR22HG	6.81718e-09	4.69487e-08	3.66127	3.22353	326.627	3.66127
TWF1	6.84843e-09	4.71397e-08	1.8374	6.38488	323.836	1.8374
EIF1	6.85751e-09	4.7178e-08	-0.569206	10.2209	323.746	0.569206
SETX	6.89543e-09	4.74145e-08	1.15022	6.35076	323.376	1.15022
RPL27	6.92222e-09	4.75743e-08	-0.650169	9.8864	323.115	0.650169
BET1	6.95865e-09	4.78001e-08	-1.48527	5.2098	322.769	1.48527
L3MBTL4	6.96598e-09	4.78259e-08	0.96701	5.93168	322.728	0.96701
MAPRE3	7.0152e-09	4.81171e-08	1.78492	5.12929	322.231	1.78492
ETV6	7.01558e-09	4.81171e-08	1.38305	6.56221	322.222	1.38305
FBF1	7.0468e-09	4.83065e-08	1.41035	4.3183	321.946	1.41035
IL33	7.0569e-09	4.8351e-08	-3.31311	5.0655	321.86	3.31311
CTNNB1	7.08981e-09	4.85516e-08	-0.931147	7.89977	321.514	0.931147
GTF3C4	7.11371e-09	4.86891e-08	1.42737	4.68635	321.302	1.42737
GRAMD1B	7.11717e-09	4.86891e-08	-1.18291	6.0222	321.286	1.18291
CEP152	7.1531e-09	4.891e-08	-2.03282	4.25682	320.94	2.03282
PHYHIPL	7.17325e-09	4.90227e-08	0.943954	8.1499	320.734	0.943954
TRMT9B	7.18384e-09	4.907e-08	1.40686	5.15601	320.896	1.40686
CALCOCO2	7.18941e-09	4.9083e-08	1.37611	5.76889	320.585	1.37611
JDP2	7.20463e-09	4.91618e-08	1.47769	4.70737	320.456	1.47769
GIPC2	7.21482e-09	4.91874e-08	-1.98322	2.85676	183.57	1.98322
CLIP4	7.21572e-09	4.91874e-08	1.37586	4.61719	320.36	1.37586
EZH1	7.22495e-09	4.92253e-08	1.03336	5.1896	320.263	1.03336
RAD51C	7.23708e-09	4.92828e-08	-1.23378	4.89375	320.153	1.23378
PCK1	7.2468e-09	4.93239e-08	-7.37697	1.41908	156.527	7.37697
AMZ2	7.31639e-09	4.97723e-08	1.24225	6.31706	319.421	1.24225
PRKAG2-AS1	7.33771e-09	4.98919e-08	-5.07549	3.37395	325.822	5.07549
PACRG	7.35841e-09	5.00073e-08	1.11103	7.21682	319.05	1.11103
NOTCH3	7.36599e-09	5.00334e-08	-1.25593	5.32391	318.977	1.25593
ASB3	7.42006e-09	5.03752e-08	-1.15421	6.29722	318.497	1.15421
CYP39A1	7.49522e-09	5.08596e-08	-2.15012	4.06685	319.163	2.15012
DCTN3	7.52965e-09	5.10673e-08	-0.93546	7.37439	317.519	0.93546
CENPH	7.57695e-09	5.13621e-08	-1.9816	5.59896	317.112	1.9816
FDX2	7.5911e-09	5.1432e-08	3.19469	3.36049	317.199	3.19469
TRPS1	7.65657e-09	5.18494e-08	0.773666	7.57425	316.419	0.773666
ZRANB2-AS1	7.66502e-09	5.18803e-08	-4.40316	1.89882	322.296	4.40316
NOLC1	7.71915e-09	5.22203e-08	1.67826	5.89634	315.886	1.67826
CCNI	7.73297e-09	5.22874e-08	-0.515233	9.03944	315.766	0.515233
CD36	7.74413e-09	5.23364e-08	2.12469	5.34104	315.803	2.12469
DHRS4L2	7.75208e-09	5.23376e-08	3.37578	4.48141	315.844	3.37578
DUT	7.75213e-09	5.23376e-08	-0.881203	7.85743	315.604	0.881203
OIP5	7.83034e-09	5.28124e-08	-3.24925	4.23451	314.996	3.24925
AFG3L2	7.84564e-09	5.28889e-08	1.0421	5.6931	314.82	1.0421
LRRC43	7.85111e-09	5.28992e-08	2.37014	3.43143	320.288	2.37014
CPAMD8	7.86797e-09	5.29861e-08	-3.24467	2.51511	315.771	3.24467
RARRES2	7.8831e-09	5.30351e-08	-3.7426	4.09745	314.588	3.7426
POU6F2	7.88317e-09	5.30351e-08	1.47057	5.4138	314.605	1.47057
PCDHA4	7.94777e-09	5.34428e-08	4.1848	2.03296	319.295	4.1848
THOC6	7.96814e-09	5.35529e-08	-2.72327	3.7288	313.899	2.72327
ZFYVE16	7.97831e-09	5.35944e-08	0.826288	6.89456	313.724	0.826288
LAMTOR5	7.98924e-09	5.36147e-08	-0.788238	8.03356	313.634	0.788238
CCDC80	7.98935e-09	5.36147e-08	1.65842	5.67773	313.638	1.65842
FAN1	8.00939e-09	5.37223e-08	1.1269	4.9088	313.481	1.1269
VPS4B	8.04405e-09	5.39278e-08	1.17264	5.56893	313.19	1.17264
DLGAP1	8.05887e-09	5.40001e-08	-1.37129	8.59641	313.07	1.37129
ZFHX2	8.08364e-09	5.41389e-08	1.06175	4.93614	312.893	1.06175
MAB21L2	8.09443e-09	5.41561e-08	-6.48088	0.665553	170.718	6.48088
RNF43	8.0969e-09	5.41561e-08	-4.13807	2.10538	317.222	4.13807
NUP35	8.09833e-09	5.41561e-08	-1.85587	4.56579	312.765	1.85587
LRP2BP	8.10327e-09	5.4162e-08	1.23937	5.46909	312.729	1.23937
SLC38A6	8.11534e-09	5.42157e-08	1.47602	5.35896	312.624	1.47602
UBXN10	8.12775e-09	5.42702e-08	2.96164	3.25587	314.69	2.96164
OLIG3	8.13161e-09	5.42702e-08	-5.01673	2.12804	207.595	5.01673
KLF6	8.15021e-09	5.43672e-08	-1.71786	6.87897	312.337	1.71786
TRIP13	8.16649e-09	5.44487e-08	-2.33861	3.58054	312.26	2.33861
HES5	8.18504e-09	5.45452e-08	-3.05736	8.20279	312.06	3.05736
PRUNE2	8.19428e-09	5.45796e-08	2.24535	5.77914	311.995	2.24535
AKR1B1	8.23e-09	5.47902e-08	-1.31137	5.78349	311.706	1.31137
BASP1-AS1	8.27275e-09	5.50475e-08	-1.45196	6.08317	316.765	1.45196
MOB3B	8.28045e-09	5.50714e-08	-1.67971	6.34887	311.309	1.67971
RPL4	8.34198e-09	5.5453e-08	-0.628129	9.45221	310.83	0.628129
ARCN1	8.39617e-09	5.57856e-08	1.44104	5.53755	310.417	1.44104
DNAAF3	8.48495e-09	5.63475e-08	2.74054	3.44601	310.424	2.74054
MAST4	8.51186e-09	5.64981e-08	-1.09192	6.21593	309.533	1.09192
HBA1	8.55196e-09	5.67166e-08	-12.518	4.74223	2159.02	12.518
HOOK3	8.55324e-09	5.67166e-08	0.85665	7.0624	309.218	0.85665
CPE	8.56348e-09	5.67564e-08	-1.07931	8.24711	309.141	1.07931
SERBP1	8.58435e-09	5.68665e-08	0.541268	8.55989	308.985	0.541268
TRAPPC12-AS1	8.60009e-09	5.69426e-08	-4.83498	1.46914	263.901	4.83498
KIF5B	8.63263e-09	5.71298e-08	0.758259	8.11527	308.625	0.758259
C2orf81	8.65938e-09	5.72786e-08	1.43053	4.03497	308.546	1.43053
OSBPL2	8.67241e-09	5.73364e-08	1.80334	5.36348	308.339	1.80334
HOXC4	8.69471e-09	5.74314e-08	3.78505	3.93317	618.714	3.78505
KLHL20	8.69536e-09	5.74314e-08	1.23967	5.77293	308.166	1.23967
MIR181A1HG	8.70934e-09	5.74954e-08	-1.43993	5.17151	308.065	1.43993
EFR3A	8.73166e-09	5.76144e-08	1.0249	5.47404	307.901	1.0249
FBXW11	8.8089e-09	5.80953e-08	0.968499	6.74905	307.331	0.968499
TRAM1	8.81377e-09	5.80989e-08	0.988176	6.523	307.295	0.988176
SRSF6	8.83998e-09	5.82429e-08	-1.23494	6.54109	307.106	1.23494
KPNA6	8.90555e-09	5.86461e-08	1.46161	5.54356	306.639	1.46161
IFT46	8.91591e-09	5.86854e-08	1.66907	5.29933	306.569	1.66907
DGKI	8.94967e-09	5.88787e-08	1.18386	6.52663	306.344	1.18386
MAPK10	8.95699e-09	5.88979e-08	0.878751	8.50521	306.267	0.878751
CAP2	9.0107e-09	5.9222e-08	-1.35962	5.78554	305.887	1.35962
SIAH1	9.03579e-09	5.93578e-08	-0.933117	5.79759	305.71	0.933117
BHLHE41	9.05144e-09	5.94314e-08	3.24391	5.54298	305.612	3.24391
ERC2	9.0574e-09	5.94414e-08	-1.28727	4.88193	305.655	1.28727
SYT16	9.07328e-09	5.94921e-08	1.92926	3.8075	306.126	1.92926
SLC4A7	9.07401e-09	5.94921e-08	-0.990718	5.76361	305.442	0.990718
EGLN2	9.12102e-09	5.97565e-08	4.57614	4.01484	309.365	4.57614
NRXN1	9.12327e-09	5.97565e-08	-0.887457	9.21787	305.097	0.887457
SLC24A3	9.13189e-09	5.97838e-08	-1.29265	5.05507	305.052	1.29265
PLTP	9.15984e-09	5.99374e-08	1.97141	7.80515	304.844	1.97141
HAGHL	9.1695e-09	5.99629e-08	2.27385	4.58684	304.81	2.27385
WDR31	9.1727e-09	5.99629e-08	1.48862	4.07872	304.792	1.48862
CLSTN1	9.20302e-09	6.01318e-08	0.860485	6.92058	304.546	0.860485
RNF122	9.21216e-09	6.01621e-08	-2.86394	3.12391	304.636	2.86394
SOCS3	9.23597e-09	6.02883e-08	1.80017	5.08825	304.331	1.80017
ZNF764	9.25202e-09	6.03635e-08	2.16647	3.4303	304.307	2.16647
CCDC149	9.35955e-09	6.10354e-08	1.6116	4.37521	303.496	1.6116
LINC00943	9.38656e-09	6.11817e-08	-5.56118	2.96818	297.97	5.56118
RRM2B	9.41374e-09	6.1329e-08	1.60452	5.11239	303.122	1.60452
SERPINI2	9.41917e-09	6.13346e-08	1.94907	5.32566	304.839	1.94907
CES2	9.48499e-09	6.17331e-08	3.57643	4.33656	302.905	3.57643
RRAGD	9.54265e-09	6.20782e-08	1.54863	6.40227	302.259	1.54863
OTX2	9.55799e-09	6.21478e-08	-8.34902	4.10824	199.077	8.34902
HMCN1	9.56748e-09	6.21793e-08	-3.16004	2.25766	233.097	3.16004
STOML2	9.58743e-09	6.22788e-08	-0.907999	6.76176	301.964	0.907999
CPEB1	9.6002e-09	6.23013e-08	3.47553	2.78705	302.72	3.47553
UBE2N	9.59988e-09	6.23013e-08	-0.960623	7.25511	301.883	0.960623
KIF20B	9.60949e-09	6.23313e-08	-2.47662	5.38122	301.827	2.47662
MAP1A	9.61938e-09	6.23653e-08	1.33978	6.05736	301.757	1.33978
METTL7A	9.65458e-09	6.25632e-08	1.32649	5.09399	301.532	1.32649
CLDN12	9.71854e-09	6.29471e-08	3.75674	3.65474	301.619	3.75674
CENPK	9.73861e-09	6.30466e-08	-3.14579	6.25939	300.988	3.14579
TTC12	9.75383e-09	6.31147e-08	2.47913	4.61584	301.016	2.47913
SMIM30	9.78784e-09	6.33042e-08	1.0563	5.99697	300.673	1.0563
HECW2	9.80643e-09	6.33938e-08	1.03644	5.81712	300.844	1.03644
RASSF9	9.81257e-09	6.34029e-08	2.89609	5.04554	300.54	2.89609
RFC4	9.84517e-09	6.35828e-08	-2.04875	5.25326	300.309	2.04875
ZNF213	9.85644e-09	6.35962e-08	-2.0827	3.75796	300.26	2.0827
CERS6	9.85674e-09	6.35962e-08	-1.03255	6.6872	300.229	1.03255
CPSF2	9.86914e-09	6.36455e-08	1.1663	5.56307	300.152	1.1663
ZBTB21	9.89531e-09	6.37827e-08	1.20479	4.64291	299.996	1.20479
SAFB	9.89995e-09	6.37827e-08	0.754524	6.71477	299.956	0.754524
PIK3R1	9.91101e-09	6.37969e-08	1.41025	6.50869	299.886	1.41025
NPAS2	9.91168e-09	6.37969e-08	2.03386	3.76999	299.923	2.03386
DSTN	9.9447e-09	6.39787e-08	0.684963	8.45262	299.674	0.684963
MED28	9.96983e-09	6.41095e-08	-0.850265	6.11571	299.517	0.850265
CHD8	9.99416e-09	6.42352e-08	1.09567	6.12833	299.366	1.09567
FNBP1	1.00412e-08	6.45066e-08	1.15945	6.54875	299.073	1.15945
NR6A1	1.00632e-08	6.4617e-08	0.988259	6.2108	298.96	0.988259
ZNF385D	1.01175e-08	6.49341e-08	-1.1139	5.18064	298.608	1.1139
MYCBP2	1.01714e-08	6.52489e-08	0.987362	7.26203	298.271	0.987362
OPTN	1.01763e-08	6.52489e-08	1.44133	5.8757	298.243	1.44133
PKIA	1.02021e-08	6.53517e-08	-2.03032	6.23155	298.086	2.03032
VMAC	1.01995e-08	6.53517e-08	6.606	1.70109	173.248	6.606
WIPF3	1.02145e-08	6.54005e-08	-1.79311	4.87936	298.021	1.79311
FAM3C	1.02224e-08	6.54193e-08	1.17019	6.69029	297.962	1.17019
RFC5	1.02378e-08	6.54867e-08	-1.56897	4.64127	297.879	1.56897
RUNX1T1	1.0252e-08	6.55465e-08	-2.15803	5.34309	297.792	2.15803
RNASEH2A	1.0317e-08	6.59301e-08	-6.08171	5.7079	297.946	6.08171
MLLT11	1.0343e-08	6.60651e-08	-0.922451	7.22955	297.235	0.922451
ANO2	1.03782e-08	6.62581e-08	-4.14719	1.88195	197.98	4.14719
ACTR2	1.04214e-08	6.65022e-08	0.746297	7.03141	296.768	0.746297
SAMD9L	1.043e-08	6.65256e-08	4.31909	3.87901	297.082	4.31909
STIL	1.04797e-08	6.68109e-08	-2.63824	3.49874	296.498	2.63824
FGFR2	1.04881e-08	6.68325e-08	-1.21961	6.49987	296.374	1.21961
IRF2	1.051e-08	6.69402e-08	1.00644	5.60375	296.249	1.00644
LHFPL5	1.0525e-08	6.70035e-08	-2.2919	2.49541	228.746	2.2919
IFT22	1.05916e-08	6.73956e-08	1.21064	6.55621	295.769	1.21064
FSIP1	1.05977e-08	6.74025e-08	2.00819	5.06623	295.806	2.00819
ZNF653	1.06188e-08	6.74733e-08	4.68308	2.44095	298.671	4.68308
STK17A	1.06189e-08	6.74733e-08	-1.25534	6.08705	295.611	1.25534
MRPS17	1.0654e-08	6.76491e-08	2.18371	4.42955	295.438	2.18371
ASCC3	1.06567e-08	6.76491e-08	1.28014	6.53166	295.392	1.28014
UBL5	1.06703e-08	6.77033e-08	-0.56823	8.89983	295.313	0.56823
IRF1	1.07427e-08	6.81306e-08	2.4693	4.92529	294.91	2.4693
CCDC93	1.07664e-08	6.82485e-08	0.868486	5.74907	294.764	0.868486
DOC2A	1.07915e-08	6.83753e-08	1.90474	3.91387	294.785	1.90474
GLDC	1.08128e-08	6.84129e-08	-1.08994	5.50444	294.504	1.08994
AK8	1.08033e-08	6.84129e-08	2.03078	4.04241	295.153	2.03078
FLNB	1.08078e-08	6.84129e-08	1.53433	5.2514	294.543	1.53433
CDC26	1.08589e-08	6.8655e-08	2.37275	5.02553	294.252	2.37275
DTWD1	1.08634e-08	6.8655e-08	0.779968	6.12143	294.213	0.779968
TMEM42	1.08783e-08	6.8655e-08	10.7063	4.20306	583.914	10.7063
SLC1A5	1.08812e-08	6.8655e-08	-3.80789	3.35739	296.032	3.80789
TEX14	1.08817e-08	6.8655e-08	1.92317	5.36242	294.469	1.92317
EIF2AK3	1.08818e-08	6.8655e-08	-1.46462	5.23843	294.116	1.46462
ATAD5	1.09338e-08	6.89506e-08	-1.72591	5.07924	293.825	1.72591
BAIAP2-DT	1.09915e-08	6.92818e-08	1.9047	4.31775	293.617	1.9047
RPL24	1.1005e-08	6.93341e-08	-0.544716	10.319	293.42	0.544716
FAU	1.10359e-08	6.94962e-08	-0.500898	10.3281	293.249	0.500898
ZDHHC2	1.12308e-08	7.06568e-08	1.19291	6.09694	292.186	1.19291
SLC29A1	1.12294e-08	7.06568e-08	-2.66579	2.47341	292.505	2.66579
AKR1A1	1.12369e-08	7.06621e-08	-1.34465	6.32345	292.149	1.34465
VWA5A	1.12643e-08	7.08013e-08	1.84701	3.92195	292.034	1.84701
DRAXIN	1.13024e-08	7.10072e-08	-5.86893	4.09995	297.512	5.86893
SCAMP4	1.13139e-08	7.10462e-08	1.45586	5.18429	291.739	1.45586
PIN1	1.13667e-08	7.13446e-08	-1.07465	6.78156	291.451	1.07465
KCNN2	1.14021e-08	7.15329e-08	1.47394	4.66966	291.33	1.47394
ILF2	1.14232e-08	7.16316e-08	-1.15147	7.72717	291.15	1.15147
RGS7BP	1.14343e-08	7.1668e-08	-3.87042	2.84526	291.866	3.87042
SPRED1	1.14582e-08	7.17838e-08	-0.895878	6.43832	290.965	0.895878
ZBTB20-AS5	1.14903e-08	7.19511e-08	-2.05349	4.88175	277.969	2.05349
TMEM132D	1.1547e-08	7.22725e-08	-4.05205	5.23638	292.169	4.05205
CD44	1.15874e-08	7.24917e-08	2.41029	5.79714	290.291	2.41029
COG2	1.15968e-08	7.25163e-08	1.29648	5.12685	290.245	1.29648
CXCL16	1.16835e-08	7.30246e-08	4.91476	2.57645	276.93	4.91476
HNRNPF	1.17259e-08	7.32553e-08	-0.808524	7.86955	289.568	0.808524
MLLT1	1.17326e-08	7.32629e-08	1.1774	5.96464	289.538	1.1774
TRIM36	1.1764e-08	7.34252e-08	-2.34293	4.9314	289.382	2.34293
KIAA1549L	1.18316e-08	7.38122e-08	-1.12913	5.7079	289.034	1.12913
PAX8	1.18567e-08	7.39346e-08	-6.64492	0.919513	170.069	6.64492
PSME1	1.18642e-08	7.3947e-08	1.06165	7.2768	288.862	1.06165
TET1	1.18999e-08	7.41349e-08	0.803831	7.13734	288.681	0.803831
LSG1	1.19062e-08	7.41394e-08	1.07923	5.25503	288.657	1.07923
PLAT	1.19498e-08	7.43767e-08	-4.14857	5.04817	288.712	4.14857
TPPP3	1.19579e-08	7.43924e-08	2.67046	6.96409	288.393	2.67046
TOP2A	1.19721e-08	7.4446e-08	-4.91004	7.44405	288.326	4.91004
LIX1	1.20746e-08	7.50453e-08	1.43713	7.06377	287.806	1.43713
TLN2	1.20797e-08	7.50453e-08	-1.1382	6.17162	287.784	1.1382
RNF24	1.21281e-08	7.53113e-08	-1.12388	5.62831	287.542	1.12388
HSD11B1L	1.21465e-08	7.5372e-08	3.57814	5.1992	287.525	3.57814
TIMM17A	1.21491e-08	7.5372e-08	-1.09315	5.68386	287.438	1.09315
LSM6	1.21618e-08	7.54157e-08	-1.16714	6.12171	287.375	1.16714
IER5	1.21842e-08	7.55193e-08	-0.975511	5.45713	287.266	0.975511
THSD1	1.2262e-08	7.59668e-08	-2.50303	2.9017	287.047	2.50303
ATF7IP	1.22923e-08	7.61192e-08	1.2022	7.2086	286.737	1.2022
TRAP1	1.23103e-08	7.61951e-08	-0.906862	5.73916	286.65	0.906862
MAVS	1.24286e-08	7.68563e-08	1.197	4.89352	286.087	1.197
CTH	1.24726e-08	7.70932e-08	-1.42926	4.1296	285.883	1.42926
NLGN1	1.26322e-08	7.80432e-08	-0.86912	8.63316	285.112	0.86912
RPL14	1.26898e-08	7.83629e-08	-0.558122	10.0064	284.841	0.558122
PHC1	1.2704e-08	7.84148e-08	1.45748	4.97313	284.783	1.45748
ETV1	1.27416e-08	7.86103e-08	-1.38901	6.33933	284.6	1.38901
STOX2	1.27617e-08	7.86984e-08	-1.43322	6.56058	284.506	1.43322
ZFAS1	1.28166e-08	7.9e-08	-0.767659	8.64248	284.251	0.767659
WLS	1.28327e-08	7.90633e-08	2.09046	8.46432	284.177	2.09046
ARL6IP1	1.29185e-08	7.95551e-08	2.43441	8.3764	283.783	2.43441
ICE1	1.29332e-08	7.96092e-08	1.15507	5.81456	283.719	1.15507
MAN1A1	1.29739e-08	7.98227e-08	1.40514	4.97248	283.559	1.40514
PRR29	1.30971e-08	8.05439e-08	2.53995	3.60843	285.903	2.53995
PINX1	1.31107e-08	8.05903e-08	3.50064	3.21471	283.37	3.50064
TMEM263	1.31174e-08	8.05944e-08	0.891583	5.77848	282.882	0.891583
PIM1	1.31509e-08	8.07631e-08	-2.91893	4.40367	282.757	2.91893
GSN	1.32013e-08	8.10359e-08	-2.22695	5.88115	282.508	2.22695
RGMA	1.32269e-08	8.11556e-08	1.00272	7.63399	282.39	1.00272
PPP4R3A	1.32489e-08	8.12534e-08	1.09837	6.33757	282.294	1.09837
NTNG2	1.34223e-08	8.22794e-08	-3.64908	3.05935	282.143	3.64908
TFPI	1.3453e-08	8.24296e-08	0.877286	7.26429	281.394	0.877286
KRT10	1.3483e-08	8.25754e-08	-0.808819	7.5361	281.264	0.808819
EPHA2	1.35065e-08	8.26816e-08	-3.38693	2.22674	283.821	3.38693
PPP4R3B	1.3546e-08	8.28857e-08	0.921038	6.51017	280.991	0.921038
SUDS3	1.35577e-08	8.29196e-08	1.1429	5.90639	280.94	1.1429
ANKMY1	1.36016e-08	8.31502e-08	1.70329	4.95693	280.905	1.70329
FBXO42	1.36404e-08	8.32361e-08	-0.954165	5.78201	280.588	0.954165
CENPX	1.36406e-08	8.32361e-08	-1.40631	5.52165	280.589	1.40631
GRM3	1.36311e-08	8.32361e-08	-5.16873	5.41616	280.697	5.16873
ZC3H14	1.3634e-08	8.32361e-08	0.761137	6.82251	280.612	0.761137
CDHR3	1.36632e-08	8.3324e-08	1.15039	6.15429	280.495	1.15039
GPR162	1.36684e-08	8.3324e-08	1.84652	4.57989	280.476	1.84652
FOXN4	1.36736e-08	8.3324e-08	-4.06693	2.04927	284.295	4.06693
GAS2L3	1.37198e-08	8.35672e-08	-3.32699	4.68003	280.27	3.32699
TUBB6	1.37872e-08	8.39398e-08	-1.86952	5.6205	279.963	1.86952
HINT1	1.38599e-08	8.43439e-08	-0.789535	9.49601	279.651	0.789535
SERPINE2	1.39167e-08	8.46225e-08	-1.23942	6.61673	279.413	1.23942
PHYHD1	1.39183e-08	8.46225e-08	2.7186	3.48044	279.545	2.7186
TNIK	1.39752e-08	8.48975e-08	1.07861	7.56091	279.169	1.07861
UCK2	1.39763e-08	8.48975e-08	-2.30681	4.52355	279.178	2.30681
ACIN1	1.39854e-08	8.49147e-08	1.07577	6.4687	279.126	1.07577
WNK2	1.40027e-08	8.49813e-08	1.58929	6.69516	279.059	1.58929
STX2	1.40191e-08	8.50419e-08	0.945764	5.86161	278.987	0.945764
RCAN1	1.40706e-08	8.53156e-08	2.07881	5.70784	278.779	2.07881
TOGARAM2	1.42034e-08	8.60823e-08	2.63382	3.41634	255.128	2.63382
CDS1	1.42435e-08	8.6286e-08	2.16159	4.89525	278.158	2.16159
SEMA3A	1.43245e-08	8.67373e-08	0.928275	6.14429	277.739	0.928275
UBASH3B	1.43483e-08	8.68424e-08	-1.92344	4.20288	277.655	1.92344
AFF4	1.43741e-08	8.69566e-08	0.765403	7.51189	277.535	0.765403
UQCC2	1.43802e-08	8.69566e-08	-0.725147	6.86988	277.51	0.725147
TDRD12	1.44098e-08	8.70697e-08	-3.86665	1.67426	281.085	3.86665
MUC12	1.44119e-08	8.70697e-08	-5.87606	1.90555	239.572	5.87606
AKAP8L	1.44303e-08	8.71416e-08	0.929903	6.66061	277.309	0.929903
AHCY	1.44664e-08	8.73202e-08	2.1707	5.08303	277.199	2.1707
C1RL	1.45296e-08	8.76415e-08	1.45136	4.33031	276.942	1.45136
SCD	1.45327e-08	8.76415e-08	1.07379	7.79687	276.9	1.07379
TMEM202-AS1	1.46828e-08	8.85064e-08	2.26356	2.5799	276.365	2.26356
ELMOD1	1.47037e-08	8.85931e-08	2.0871	4.04246	276.282	2.0871
FDFT1	1.47239e-08	8.86748e-08	-2.5924	7.40255	276.146	2.5924
EIF5	1.47419e-08	8.87432e-08	0.828272	8.04416	276.076	0.828272
ZNF257	1.47533e-08	8.87718e-08	-5.59001	1.091	185.659	5.59001
NSG1	1.47945e-08	8.89794e-08	-1.71871	4.3683	275.883	1.71871
LINC01725	1.48358e-08	8.91527e-08	-3.95638	1.37987	164.209	3.95638
FSD1L	1.48366e-08	8.91527e-08	0.78445	6.65706	275.708	0.78445
RSRP1	1.48967e-08	8.9474e-08	0.963683	6.81781	275.475	0.963683
OSTM1-AS1	1.4917e-08	8.95152e-08	-5.14157	2.05965	275.702	5.14157
HEATR4	1.49105e-08	8.95152e-08	-2.20973	2.91175	280.039	2.20973
ARL14EP	1.49248e-08	8.95221e-08	0.979485	5.66073	275.368	0.979485
NUDC	1.49505e-08	8.959e-08	0.682356	7.99656	275.268	0.682356
MPST	1.49557e-08	8.959e-08	-1.33481	6.16739	275.248	1.33481
TMEM145	1.49562e-08	8.959e-08	-2.01479	3.21239	275.303	2.01479
IRGQ	1.49975e-08	8.9797e-08	3.48841	3.66124	275.68	3.48841
THAP9-AS1	1.50083e-08	8.98217e-08	5.49537	3.93977	263.038	5.49537
LEPROTL1	1.50549e-08	9.00601e-08	-1.43884	5.88765	274.869	1.43884
YWHAH	1.51454e-08	9.05615e-08	-0.885187	7.52358	274.525	0.885187
TMEM163	1.52752e-08	9.12966e-08	-2.10581	6.06022	274.038	2.10581
GANC	1.52989e-08	9.13973e-08	1.31392	4.46071	273.968	1.31392
TRAIP	1.53388e-08	9.15952e-08	-2.83326	2.65126	274.053	2.83326
CHTF18	1.54239e-08	9.20618e-08	-3.13952	2.99586	273.736	3.13952
EPHB3	1.54547e-08	9.21636e-08	-2.47403	3.30842	273.434	2.47403
PUS7	1.54486e-08	9.21636e-08	-1.84133	4.84682	273.402	1.84133
CBR3	1.55004e-08	9.23949e-08	-3.73156	2.90038	277.311	3.73156
NR2C1	1.55108e-08	9.24162e-08	0.945118	5.46632	273.168	0.945118
ZNF396	1.55466e-08	9.25879e-08	2.76952	3.295	273.19	2.76952
HHIP	1.56166e-08	9.29638e-08	-3.36345	3.38106	273.061	3.36345
REST	1.56663e-08	9.32181e-08	0.7554	6.44702	272.595	0.7554
ARL4C	1.56755e-08	9.32314e-08	-1.04459	6.45214	272.561	1.04459
FBXO30	1.58067e-08	9.39697e-08	1.11039	4.99305	272.095	1.11039
E2F1	1.58441e-08	9.41504e-08	-3.50667	4.0864	272.09	3.50667
AAMDC	1.59421e-08	9.46907e-08	-0.982207	6.20845	271.604	0.982207
PAOX	1.60466e-08	9.5269e-08	9.83545	2.92178	528.571	9.83545
BEND4	1.60728e-08	9.53822e-08	-6.15271	2.52709	211.016	6.15271
PSMC5	1.61085e-08	9.5552e-08	-0.803683	6.92137	271.015	0.803683
NDUFA4L2	1.61475e-08	9.57405e-08	3.67325	5.82124	271.034	3.67325
KIAA0232	1.61546e-08	9.57405e-08	1.18978	6.66856	270.854	1.18978
SPAG6	1.61768e-08	9.58298e-08	1.92275	5.14956	274.821	1.92275
GLRX3	1.61969e-08	9.59061e-08	-0.885029	6.15796	270.706	0.885029
GNAL	1.62109e-08	9.59466e-08	1.28031	5.02748	270.666	1.28031
ISOC1	1.62414e-08	9.60849e-08	-1.80929	4.599	270.56	1.80929
EPB41L2	1.62683e-08	9.62012e-08	1.28236	6.19995	270.459	1.28236
FAS	1.62804e-08	9.62306e-08	1.72808	3.63611	270.451	1.72808
CDC6	1.63957e-08	9.66562e-08	-2.31314	3.43503	270.073	2.31314
SPATA4	1.63847e-08	9.66562e-08	2.36504	2.7044	270.954	2.36504
FOXM1	1.63907e-08	9.66562e-08	-2.72858	3.98338	270.081	2.72858
DMAC2	1.63806e-08	9.66562e-08	-1.63331	3.70565	270.134	1.63331
MIPEP	1.6368e-08	9.66562e-08	1.41063	5.27838	270.123	1.41063
SLC4A10	1.64091e-08	9.66924e-08	-1.87172	4.12987	269.986	1.87172
NEBL-AS1	1.64271e-08	9.67308e-08	3.40639	2.54485	271.458	3.40639
NICN1	1.64347e-08	9.67308e-08	2.26278	2.8589	270.063	2.26278
CDK2	1.64373e-08	9.67308e-08	-1.56144	4.33321	269.886	1.56144
PIM3	1.6466e-08	9.68571e-08	-2.63746	4.09894	269.864	2.63746
MRPL50	1.64955e-08	9.69878e-08	-0.862538	5.90645	269.676	0.862538
CNMD	1.65183e-08	9.70794e-08	-1.34188	3.97604	270.396	1.34188
RAD18	1.65365e-08	9.71439e-08	-1.49429	4.77765	269.546	1.49429
FAM76A	1.65842e-08	9.73813e-08	1.18154	5.23678	269.38	1.18154
ESPL1	1.66333e-08	9.7627e-08	-5.04174	2.08105	264.718	5.04174
TWF2	1.67099e-08	9.80333e-08	4.27422	3.96519	274.06	4.27422
AFF1	1.67392e-08	9.81623e-08	1.37381	6.33602	268.857	1.37381
CSF1	1.67809e-08	9.83639e-08	2.49108	3.9749	268.778	2.49108
DLX1	1.67944e-08	9.83998e-08	-8.88439	4.19656	158.998	8.88439
C17orf67	1.68109e-08	9.84532e-08	-1.57068	4.04559	268.641	1.57068
IGDCC3	1.6851e-08	9.86453e-08	-1.48796	4.80793	268.49	1.48796
GPR89A	1.68659e-08	9.86894e-08	-1.62989	4.12964	268.443	1.62989
CDH18	1.69173e-08	9.89466e-08	1.43519	4.97354	268.634	1.43519
COL9A3	1.70642e-08	9.97078e-08	-2.69586	3.74925	267.825	2.69586
GPR155	1.70646e-08	9.97078e-08	1.647	4.889	267.778	1.647
COX20	1.70698e-08	9.97078e-08	0.905495	7.45695	267.755	0.905495
MIR4500HG	1.70863e-08	9.97607e-08	2.31177	3.25667	267.696	2.31177
HDAC9	1.71531e-08	1.00107e-07	-1.44746	7.03546	267.484	1.44746
CPS1	1.71747e-08	1.00189e-07	3.31222	3.04788	267.738	3.31222
INTS6-AS1	1.71903e-08	1.00237e-07	1.62822	3.63984	267.398	1.62822
KIAA1143	1.7199e-08	1.00244e-07	1.25198	5.69484	267.335	1.25198
TMED10	1.73574e-08	1.01123e-07	0.92508	7.78976	266.823	0.92508
MAGOH	1.73941e-08	1.01293e-07	-1.22559	6.48135	266.705	1.22559
LRRC8C	1.74189e-08	1.01393e-07	10.1139	3.07823	517.559	10.1139
AGPAT2	1.74331e-08	1.01399e-07	1.8149	4.14238	266.607	1.8149
UBE4B	1.7435e-08	1.01399e-07	-0.95441	5.78881	266.579	0.95441
ZNF493	1.75363e-08	1.01943e-07	1.56048	4.41421	266.264	1.56048
SAMD1	1.75466e-08	1.01959e-07	1.05025	5.69054	266.22	1.05025
DTYMK	1.75654e-08	1.02024e-07	-1.82875	6.1372	266.161	1.82875
UQCRB	1.7708e-08	1.02808e-07	0.506145	8.83505	265.711	0.506145
ITGAV	1.77318e-08	1.02902e-07	0.982923	6.37408	265.636	0.982923
ARRB1	1.77735e-08	1.03099e-07	-4.26214	1.82076	269.785	4.26214
NDUFA4	1.78404e-08	1.03424e-07	-0.515024	9.49532	265.297	0.515024
PFDN4	1.78451e-08	1.03424e-07	-1.10939	6.36667	265.283	1.10939
MAPK15	1.79642e-08	1.04069e-07	1.66496	3.93101	265.474	1.66496
TMX1	1.79989e-08	1.04225e-07	-0.801973	6.52368	264.808	0.801973
IFITM2	1.80737e-08	1.04613e-07	2.48596	4.81112	264.6	2.48596
MCM7	1.81139e-08	1.04801e-07	-2.23198	6.46444	264.456	2.23198
ELAVL2	1.81746e-08	1.05107e-07	1.47146	5.41936	264.279	1.47146
FARSA	1.82067e-08	1.05247e-07	-1.26116	5.21676	264.178	1.26116
CGAS	1.82746e-08	1.05594e-07	-5.5391	1.25999	198.916	5.5391
INTS3	1.82881e-08	1.05626e-07	1.10219	5.36859	263.932	1.10219
KIF23	1.83614e-08	1.06004e-07	-3.19878	4.61489	263.731	3.19878
LRP8	1.84626e-08	1.06542e-07	1.25856	5.45794	263.41	1.25856
COPZ2	1.8557e-08	1.07041e-07	2.71672	3.13546	263.412	2.71672
IDNK	1.85932e-08	1.07203e-07	1.41325	4.31274	263.029	1.41325
LPIN2	1.8623e-08	1.07328e-07	1.08581	6.36463	262.929	1.08581
SHISA2	1.87152e-08	1.07767e-07	-3.5622	2.7124	263.111	3.5622
LENG8	1.87495e-08	1.07919e-07	-1.50702	5.23075	262.561	1.50702
FGFR1	1.87841e-08	1.08071e-07	-0.980277	6.78116	262.456	0.980277
TBC1D32	1.88483e-08	1.08394e-07	0.938402	6.54487	262.278	0.938402
TTK	1.8951e-08	1.08937e-07	-4.62141	4.09288	262.265	4.62141
ATP8B1	1.90522e-08	1.09472e-07	-1.97509	3.56043	262.387	1.97509
TP53RK	1.91459e-08	1.09964e-07	-1.07573	5.46852	261.415	1.07573
KIRREL2	1.9164e-08	1.10021e-07	-4.82741	2.17541	266.386	4.82741
SLC17A8	1.91878e-08	1.10087e-07	2.07962	3.64392	262.234	2.07962
COBLL1	1.91921e-08	1.10087e-07	1.5174	4.50615	261.293	1.5174
SNU13	1.92738e-08	1.10494e-07	-0.679954	7.29963	261.048	0.679954
C7orf57	1.92795e-08	1.10494e-07	1.77431	4.92672	261.471	1.77431
DHCR7	1.9314e-08	1.10645e-07	-2.06313	5.02049	260.941	2.06313
ZNF835	1.93418e-08	1.10756e-07	-5.73717	1.74918	203.775	5.73717
TPM3	1.93531e-08	1.10774e-07	1.40943	7.13444	260.824	1.40943
MARCKS	1.93915e-08	1.10946e-07	-0.588598	10.1899	260.716	0.588598
SLIRP	1.94956e-08	1.11485e-07	-0.775922	7.47856	260.424	0.775922
ASH1L	1.95024e-08	1.11485e-07	0.591945	7.57346	260.405	0.591945
EEPD1	1.95184e-08	1.11529e-07	-1.1013	7.05846	260.361	1.1013
RFX3	1.9566e-08	1.11754e-07	1.43194	8.7637	260.228	1.43194
ARHGEF10	1.96858e-08	1.12379e-07	1.01305	6.0932	259.9	1.01305
SF3B5	1.96924e-08	1.12379e-07	-0.921364	7.55807	259.878	0.921364
CKS1B	1.97303e-08	1.12548e-07	-2.42481	5.98826	259.778	2.42481
A1BG-AS1	1.97461e-08	1.12558e-07	3.96634	2.50642	263.594	3.96634
OPA1-AS1	1.97489e-08	1.12558e-07	-2.39671	1.69639	144.272	2.39671
ATP2B2	1.97611e-08	1.12579e-07	-2.40759	4.28299	259.707	2.40759
FRMD5	1.98208e-08	1.12823e-07	1.25427	7.53151	259.544	1.25427
CD200	1.98124e-08	1.12823e-07	1.33436	4.93004	259.557	1.33436
HSD17B7	1.98411e-08	1.12891e-07	-1.83953	4.44639	259.481	1.83953
ABCF1	1.99167e-08	1.13262e-07	0.948049	6.32581	259.264	0.948049
ANKS1B	1.99255e-08	1.13262e-07	-2.26804	7.60475	259.24	2.26804
SMU1	1.99317e-08	1.13262e-07	0.815443	6.20716	259.223	0.815443
EXOSC8	1.99448e-08	1.13288e-07	-1.17635	6.50743	259.188	1.17635
MAP1LC3B2	1.99714e-08	1.13392e-07	4.0429	3.59761	259.956	4.0429
GABRB2	2.0043e-08	1.1375e-07	-4.47157	3.18552	263.514	4.47157
C1orf112	2.00635e-08	1.13818e-07	-1.68462	3.83374	258.897	1.68462
ENPP1	2.01688e-08	1.14367e-07	2.34465	3.24545	259.449	2.34465
DNAJC28	2.02606e-08	1.14839e-07	3.2997	2.42807	259.315	3.2997
EPB41L3	2.03198e-08	1.15125e-07	1.1627	6.46928	258.181	1.1627
TBC1D9B	2.03833e-08	1.15436e-07	1.13091	5.26447	258.016	1.13091
MOB4	2.04334e-08	1.15671e-07	-0.727922	6.74185	257.879	0.727922
PLCL1	2.04506e-08	1.15719e-07	-2.47469	3.59906	257.98	2.47469
SLC16A6	2.0467e-08	1.15763e-07	-4.81811	1.43262	201.547	4.81811
PLEKHA2	2.05629e-08	1.16257e-07	1.94641	3.56132	257.579	1.94641
UQCR10	2.05768e-08	1.16286e-07	-0.698629	8.43508	257.502	0.698629
ANKLE2	2.06317e-08	1.16547e-07	0.98433	5.72196	257.36	0.98433
SDHAF2	2.06519e-08	1.16612e-07	7.72373	5.16226	221.756	7.72373
RTRAF	2.06911e-08	1.16757e-07	-1.02843	6.49602	257.205	1.02843
ST3GAL1	2.06949e-08	1.16757e-07	-2.4712	2.97144	257.301	2.4712
DUSP4	2.07193e-08	1.16811e-07	-4.16199	3.20835	260.914	4.16199
LHX1	2.0722e-08	1.16811e-07	-4.82456	0.418963	174.446	4.82456
ARHGEF19	2.07495e-08	1.16917e-07	-4.87719	0.628917	173.969	4.87719
MPRIP-AS1	2.07738e-08	1.17005e-07	-4.94379	2.03333	257.058	4.94379
PODXL	2.08459e-08	1.1735e-07	1.09153	4.3486	256.831	1.09153
LZIC	2.08527e-08	1.1735e-07	1.04871	6.47394	256.786	1.04871
DAW1	2.0927e-08	1.17719e-07	1.65127	5.02725	259.957	1.65127
DLGAP1-AS3	2.09703e-08	1.17913e-07	-3.8205	0.981633	174.705	3.8205
GRPEL2-AS1	2.10315e-08	1.18207e-07	-2.44582	1.42015	142.835	2.44582
ZNF300	2.12167e-08	1.19198e-07	-2.30938	3.69682	255.894	2.30938
BIRC5	2.1385e-08	1.20093e-07	-3.61057	5.86138	255.446	3.61057
CAVIN1	2.14196e-08	1.20237e-07	3.44869	4.48634	255.419	3.44869
FRA10AC1	2.14678e-08	1.20457e-07	0.913096	6.01474	255.23	0.913096
DNAJC25	2.14851e-08	1.20504e-07	1.2577	4.52518	255.198	1.2577
TRIM25	2.15482e-08	1.20786e-07	2.05508	4.02459	255.051	2.05508
SLITRK5	2.15535e-08	1.20786e-07	1.61091	4.89199	255.041	1.61091
PMF1	2.16092e-08	1.21047e-07	-1.18732	6.13505	254.88	1.18732
SMPD3	2.16188e-08	1.21051e-07	-4.60343	1.27604	234.504	4.60343
GRIK3	2.1663e-08	1.21205e-07	-3.82627	3.46005	255.085	3.82627
BTBD3	2.16645e-08	1.21205e-07	1.29627	6.09219	254.748	1.29627
MED30	2.16735e-08	1.21205e-07	-1.35178	5.51386	254.722	1.35178
CNPY2	2.18075e-08	1.21904e-07	1.01112	6.66013	254.393	1.01112
OPCML	2.18335e-08	1.21994e-07	-2.74708	5.12154	254.355	2.74708
CITED4	2.18419e-08	1.21994e-07	1.81114	4.52642	254.32	1.81114
ASIC1	2.18993e-08	1.22264e-07	2.15753	4.31516	254.185	2.15753
ARHGAP31	2.19537e-08	1.2247e-07	1.42009	5.31757	254.046	1.42009
PDLIM1	2.19547e-08	1.2247e-07	-1.4841	4.17058	254.049	1.4841
LIPE	2.19704e-08	1.22507e-07	-1.83758	2.9015	254.063	1.83758
PCDH20	2.21007e-08	1.23182e-07	2.70926	2.38714	258.388	2.70926
SOD3	2.22665e-08	1.24055e-07	3.52544	3.02652	253.742	3.52544
ITGB8	2.22765e-08	1.24059e-07	0.633325	7.75111	253.263	0.633325
MTF1	2.23911e-08	1.24594e-07	1.41772	4.3623	253.002	1.41772
RBM25	2.24926e-08	1.25082e-07	0.635548	7.67249	252.752	0.635548
TMEM132E	2.24976e-08	1.25082e-07	3.62005	2.57125	254.436	3.62005
MCAM	2.25884e-08	1.25535e-07	-2.21992	4.56066	252.538	2.21992
DNAH10	2.26694e-08	1.25812e-07	2.27775	4.56986	254.606	2.27775
ARID5B	2.26747e-08	1.25812e-07	-0.730953	6.69519	252.326	0.730953
KCNK2	2.26758e-08	1.25812e-07	1.8979	3.80405	253.214	1.8979
PTGES3	2.27203e-08	1.26007e-07	-0.639012	9.04899	252.22	0.639012
ORAI2	2.27703e-08	1.26231e-07	1.17352	5.85783	252.105	1.17352
SV2C	2.28822e-08	1.26799e-07	-2.61724	2.51983	251.895	2.61724
PDE1C	2.2908e-08	1.2689e-07	1.45765	5.62573	251.791	1.45765
LINC00663	2.29616e-08	1.27134e-07	3.14297	2.28175	252.663	3.14297
PGM5-AS1	2.30009e-08	1.27299e-07	-4.59341	0.911988	218.235	4.59341
ARL8B	2.30464e-08	1.27483e-07	0.852411	5.88649	251.47	0.852411
E2F8	2.30531e-08	1.27483e-07	-4.83901	2.55521	256.263	4.83901
PIMREG	2.30896e-08	1.27631e-07	-6.04253	3.91642	253.974	6.04253
SELENOI	2.31319e-08	1.27813e-07	-1.24765	4.84438	251.334	1.24765
SRI	2.31606e-08	1.27918e-07	-0.570858	8.65977	251.209	0.570858
LIN52	2.32206e-08	1.28197e-07	-1.5702	4.91559	251.082	1.5702
SORL1	2.33096e-08	1.28609e-07	1.45886	5.48948	250.875	1.45886
CNTRL	2.33144e-08	1.28609e-07	0.826426	6.45309	250.865	0.826426
MBTPS1	2.3355e-08	1.28779e-07	1.00402	5.77216	250.771	1.00402
LINC02018	2.33702e-08	1.2881e-07	1.63459	4.41202	253.202	1.63459
MEX3B	2.34647e-08	1.29278e-07	-2.93482	3.53283	250.611	2.93482
TUBA1C	2.35902e-08	1.29916e-07	-1.8361	5.28982	250.251	1.8361
TET2	2.37738e-08	1.30873e-07	1.01428	6.23497	249.842	1.01428
RPS3A	2.38189e-08	1.31067e-07	-0.517663	11.3344	249.74	0.517663
CLINT1	2.38378e-08	1.31118e-07	0.85854	6.15693	249.699	0.85854
EPHX2	2.3898e-08	1.31395e-07	1.64445	4.51025	249.577	1.64445
DDX39B	2.3911e-08	1.31412e-07	-0.771915	6.90053	249.54	0.771915
ZNF775	2.40856e-08	1.32318e-07	2.65133	3.61083	249.376	2.65133
ESCO1	2.4099e-08	1.32337e-07	0.987372	5.43234	249.132	0.987372
NCAPH	2.4147e-08	1.32525e-07	-4.83333	3.65046	250.233	4.83333
NPC2	2.41613e-08	1.32525e-07	1.09869	7.31299	248.995	1.09869
TP53BP1	2.41629e-08	1.32525e-07	0.675656	6.81486	248.991	0.675656
UBXN4	2.4216e-08	1.32761e-07	0.670648	8.15109	248.877	0.670648
MKRN2OS	2.42286e-08	1.32777e-07	-2.09017	2.44415	195.126	2.09017
PCDH9-AS2	2.42506e-08	1.32842e-07	-2.60658	3.86288	251.25	2.60658
TAF7	2.42687e-08	1.32862e-07	0.625769	7.67415	248.764	0.625769
BAG6	2.4274e-08	1.32862e-07	-0.862398	5.62018	248.753	0.862398
NMI	2.43075e-08	1.32991e-07	2.41348	2.98622	248.808	2.41348
MIMT1	2.43192e-08	1.33001e-07	-9.80594	2.14734	482.804	9.80594
MAN1A2	2.44567e-08	1.33698e-07	0.84698	6.70817	248.362	0.84698
ARHGAP12	2.46247e-08	1.34561e-07	0.931691	6.66735	248.007	0.931691
IFT81	2.46441e-08	1.34612e-07	0.726539	6.94942	247.966	0.726539
SEMA5B	2.46863e-08	1.34788e-07	-1.62608	6.41228	247.877	1.62608
PKD2	2.47911e-08	1.3525e-07	-0.776882	6.1744	247.66	0.776882
TMEM59	2.50227e-08	1.36458e-07	-0.739961	7.74387	247.175	0.739961
GPN3	2.50524e-08	1.3655e-07	-1.27853	4.86335	247.119	1.27853
DUBR	2.50601e-08	1.3655e-07	1.14339	4.95375	247.121	1.14339
NFATC4	2.50749e-08	1.36576e-07	-1.87623	3.66556	247.102	1.87623
OLIG2	2.50933e-08	1.3662e-07	-4.65322	3.85941	247.372	4.65322
DPP7	2.51322e-08	1.36776e-07	0.917203	6.61345	246.949	0.917203
GRID1	2.51559e-08	1.3685e-07	-1.77913	4.48455	247.019	1.77913
C1QTNF6	2.52434e-08	1.3727e-07	2.0032	3.57794	246.763	2.0032
MTSS1	2.5256e-08	1.37283e-07	-1.71671	6.08007	246.696	1.71671
SRSF7	2.53037e-08	1.37486e-07	-0.751214	7.80632	246.598	0.751214
PRKN	2.53248e-08	1.37521e-07	0.908067	7.00608	246.638	0.908067
FAM98A	2.53307e-08	1.37521e-07	1.48244	5.27682	246.547	1.48244
MZF1-AS1	2.54386e-08	1.37995e-07	2.06157	3.87368	246.399	2.06157
QTRT1	2.54324e-08	1.37995e-07	-1.14145	5.26444	246.339	1.14145
LINC00910	2.5512e-08	1.38337e-07	1.67918	4.14774	246.513	1.67918
HELB	2.56666e-08	1.39119e-07	1.39461	5.37326	245.871	1.39461
GOLIM4	2.56886e-08	1.39182e-07	0.88387	7.19151	245.819	0.88387
FRS2	2.57145e-08	1.39266e-07	0.728305	6.33341	245.768	0.728305
CDCA3	2.57989e-08	1.39667e-07	-5.37518	4.73022	246.299	5.37518
PFDN2	2.58204e-08	1.39727e-07	-0.80391	7.33806	245.556	0.80391
TRPC3	2.60336e-08	1.40801e-07	-2.40009	2.97315	245.424	2.40009
BZW2	2.60399e-08	1.40801e-07	-1.46503	4.84772	245.128	1.46503
EIF2AK1	2.60759e-08	1.40939e-07	1.29648	6.65813	245.05	1.29648
APOL4	2.61276e-08	1.41161e-07	2.83786	2.95891	245.149	2.83786
SF1	2.62642e-08	1.41842e-07	0.830755	7.15898	244.681	0.830755
TMEM54	2.62971e-08	1.41962e-07	2.37364	4.01546	244.68	2.37364
PTMS	2.64889e-08	1.42939e-07	-0.527657	8.8816	244.245	0.527657
ZHX3	2.65905e-08	1.4343e-07	0.760431	6.32465	244.05	0.760431
GPR37	2.66041e-08	1.43445e-07	2.39653	3.09455	244.164	2.39653
FAM151B	2.66303e-08	1.43529e-07	1.57498	3.97705	244.063	1.57498
ITPRIPL2	2.66901e-08	1.43794e-07	10.6745	3.35098	463.879	10.6745
HKDC1	2.67645e-08	1.44136e-07	2.42551	4.23268	243.737	2.42551
CEP63	2.68915e-08	1.44762e-07	-1.20921	5.22244	243.478	1.20921
NUP160	2.6934e-08	1.44933e-07	-0.995649	5.64308	243.397	0.995649
ARL15	2.71016e-08	1.45776e-07	-0.777659	6.33536	243.093	0.777659
TRIP11	2.71835e-08	1.46158e-07	1.10245	6.70987	242.924	1.10245
FBXO9	2.72466e-08	1.46438e-07	1.57511	5.77964	242.807	1.57511
SPOCK3	2.73341e-08	1.46849e-07	-4.02963	2.09222	249.057	4.02963
GET4	2.73682e-08	1.46915e-07	-3.1328	2.34601	245.935	3.1328
YTHDF2	2.7359e-08	1.46915e-07	-0.658157	6.69251	242.597	0.658157
CNTNAP3	2.73829e-08	1.46935e-07	1.80727	3.35772	242.673	1.80727
ARRDC3-AS1	2.73992e-08	1.46953e-07	1.51869	4.30362	246.718	1.51869
WWP1	2.74082e-08	1.46953e-07	1.37888	5.93687	242.51	1.37888
PHF5A	2.74298e-08	1.4701e-07	-1.04007	5.4309	242.466	1.04007
RERGL	2.75339e-08	1.47509e-07	-2.80666	3.01876	136.451	2.80666
NEUROG2	2.75565e-08	1.47518e-07	-5.82154	2.3667	223.044	5.82154
CLGN	2.75577e-08	1.47518e-07	1.12696	5.45017	242.234	1.12696
CDC42EP3	2.75912e-08	1.47639e-07	-1.85615	5.12067	242.172	1.85615
UPP2	2.76405e-08	1.47843e-07	-1.46299	4.18045	245.184	1.46299
FEM1B	2.77179e-08	1.48198e-07	1.10214	5.15488	241.939	1.10214
CALCOCO1	2.77606e-08	1.48321e-07	1.00905	4.91093	241.863	1.00905
GMPR	2.77631e-08	1.48321e-07	2.30562	5.6799	241.874	2.30562
BARD1	2.77884e-08	1.48391e-07	-1.06129	5.95158	241.807	1.06129
MAGI1	2.77984e-08	1.48391e-07	-0.801065	7.94843	241.788	0.801065
CSMD1	2.81274e-08	1.50088e-07	3.41981	9.63283	241.212	3.41981
SCG5	2.82731e-08	1.50805e-07	-2.80115	4.49086	240.946	2.80115
UGT8	2.83342e-08	1.51071e-07	-3.17284	1.83624	245.348	3.17284
MAB21L1	2.84998e-08	1.51893e-07	-4.84083	1.61065	237.511	4.84083
RCOR2	2.85947e-08	1.52338e-07	-3.14991	3.20848	240.542	3.14991
DZANK1	2.86696e-08	1.52676e-07	1.4381	5.03426	240.244	1.4381
B3GNT5	2.87105e-08	1.52833e-07	1.19055	5.34038	240.163	1.19055
RAB3C	2.87901e-08	1.53196e-07	-1.61549	3.78794	240.091	1.61549
PTGR1	2.88054e-08	1.53217e-07	-1.18025	5.53589	239.992	1.18025
EFEMP2	2.88298e-08	1.53286e-07	1.32862	5.7117	239.951	1.32862
ENTPD7	2.88866e-08	1.53495e-07	2.11694	2.98392	240.198	2.11694
PPP2R3C	2.88921e-08	1.53495e-07	-1.02874	6.17643	239.841	1.02874
KCNS3	2.90529e-08	1.54288e-07	-3.62464	0.321625	182.285	3.62464
TAF10	2.91152e-08	1.54557e-07	1.0372	6.35047	239.455	1.0372
ANKRD30BL	2.91983e-08	1.54937e-07	-1.67099	4.28404	240.594	1.67099
PER3	2.92188e-08	1.54985e-07	1.24728	5.1166	239.282	1.24728
UPF2	2.92354e-08	1.55011e-07	0.834095	6.42074	239.248	0.834095
EIF3J	2.92805e-08	1.55189e-07	0.96354	6.90537	239.17	0.96354
TMED8	2.92988e-08	1.55224e-07	1.08821	4.77355	239.149	1.08821
VDAC3	2.93217e-08	1.55284e-07	-0.762106	7.12913	239.1	0.762106
CHAMP1	2.93366e-08	1.55294e-07	0.916024	4.96412	239.08	0.916024
USP22	2.93555e-08	1.55294e-07	0.663088	6.92875	239.042	0.663088
KIF14	2.93582e-08	1.55294e-07	-5.12124	4.64026	239.197	5.12124
SMNDC1	2.94163e-08	1.55539e-07	1.14672	5.73831	238.939	1.14672
DHX38	2.97304e-08	1.57138e-07	1.3451	4.76465	238.414	1.3451
RAB24	2.97877e-08	1.57379e-07	-2.82817	3.47051	238.374	2.82817
SNX19	2.99482e-08	1.58164e-07	1.66223	4.80042	238.051	1.66223
DYNC1I2	2.99776e-08	1.58257e-07	0.731433	7.56696	237.993	0.731433
KSR2	3.00408e-08	1.58528e-07	-2.31231	2.76301	239.554	2.31231
C5AR1	3.01475e-08	1.59029e-07	2.83483	2.88329	239.095	2.83483
MTMR7	3.02183e-08	1.59339e-07	-3.56942	2.43333	238.4	3.56942
MAST2	3.02593e-08	1.59493e-07	-0.95667	5.32797	237.532	0.95667
RRBP1	3.03306e-08	1.59806e-07	1.778	5.66663	237.413	1.778
TRIM24	3.04228e-08	1.60228e-07	-0.860367	6.85485	237.259	0.860367
MAPKAPK3	3.05237e-08	1.60638e-07	-1.45832	4.31658	237.106	1.45832
GPD2	3.05246e-08	1.60638e-07	-0.997193	5.02969	237.102	0.997193
SAMD14	3.05383e-08	1.60647e-07	-2.64546	2.86542	237.495	2.64546
GGCT	3.05574e-08	1.60685e-07	-0.810002	6.36017	237.039	0.810002
AHI1	3.06743e-08	1.61236e-07	0.805152	7.52539	236.849	0.805152
A2ML1	3.07989e-08	1.61827e-07	1.99906	3.08998	238.506	1.99906
IL17RB	3.08186e-08	1.61867e-07	-3.62877	2.17375	237.975	3.62877
LINC01090	3.08705e-08	1.62076e-07	-1.99159	2.84341	143.247	1.99159
TARBP1	3.11161e-08	1.63302e-07	1.04083	5.46685	236.145	1.04083
DLG1	3.12977e-08	1.6419e-07	-0.838406	7.02905	235.852	0.838406
EFHC1	3.15081e-08	1.65183e-07	0.852934	6.53998	235.524	0.852934
CDC20B	3.15164e-08	1.65183e-07	-6.75823	3.38483	160.61	6.75823
ZNF133	3.15239e-08	1.65183e-07	1.02267	4.40302	235.516	1.02267
NOSTRIN	3.15552e-08	1.65282e-07	-5.35445	1.89246	217.032	5.35445
VPS13A	3.17357e-08	1.66162e-07	1.23025	6.04427	235.169	1.23025
SCAF11	3.17723e-08	1.66289e-07	0.58644	7.42435	235.109	0.58644
HDGF	3.1896e-08	1.66871e-07	0.975039	6.68305	234.917	0.975039
XKR6	3.19627e-08	1.67155e-07	-0.947135	6.0075	234.822	0.947135
RHOBTB3	3.20147e-08	1.67362e-07	-0.73106	6.98266	234.734	0.73106
YPEL1	3.20274e-08	1.67363e-07	-1.84695	4.7922	234.722	1.84695
C1orf56	3.20978e-08	1.67665e-07	-1.3249	4.96082	234.611	1.3249
LINC00882	3.22732e-08	1.68515e-07	1.45246	4.98793	234.348	1.45246
NDUFS3	3.2299e-08	1.68585e-07	-0.711892	6.78631	234.299	0.711892
ITSN1	3.24391e-08	1.69159e-07	1.00233	7.38966	234.087	1.00233
HECW1	3.24392e-08	1.69159e-07	-2.43776	3.68507	234.275	2.43776
MDM2	3.2447e-08	1.69159e-07	1.03695	6.19614	234.075	1.03695
TIGD4	3.25151e-08	1.69448e-07	1.4424	4.13282	233.995	1.4424
DUSP16	3.25592e-08	1.69612e-07	-1.35236	5.84771	233.909	1.35236
THNSL2	3.26094e-08	1.69807e-07	-3.7513	3.03756	234.823	3.7513
YES1	3.26652e-08	1.70032e-07	1.04644	6.57312	233.746	1.04644
MRPL2	3.2709e-08	1.70194e-07	1.09807	5.15228	233.685	1.09807
RPP21	3.274e-08	1.70289e-07	-1.06249	5.15713	233.639	1.06249
MIR4435-2HG	3.27883e-08	1.70474e-07	-1.79623	3.4744	233.59	1.79623
DDRGK1	3.29017e-08	1.70997e-07	1.03663	5.95349	233.393	1.03663
NDUFB3	3.30579e-08	1.71742e-07	-0.96481	7.21558	233.16	0.96481
ZNF677	3.31439e-08	1.72122e-07	-1.23208	5.22887	233.037	1.23208
LINC01089	3.32116e-08	1.72407e-07	3.72563	2.80212	237.037	3.72563
DTD1	3.34888e-08	1.73778e-07	-0.839836	6.56763	232.528	0.839836
GDF10	3.35184e-08	1.73864e-07	-5.02855	2.68351	236.515	5.02855
KCNJ6	3.38514e-08	1.75524e-07	-4.04414	3.41094	232.286	4.04414
ADAMTSL1	3.39134e-08	1.75777e-07	-4.25037	6.02889	231.944	4.25037
FKBP4	3.39926e-08	1.7612e-07	-1.63596	6.12643	231.8	1.63596
LFNG	3.4094e-08	1.76576e-07	-1.34616	4.77131	231.663	1.34616
FAM91A1	3.42737e-08	1.77438e-07	1.13329	5.17023	231.405	1.13329
KRBOX1	3.43641e-08	1.77838e-07	-9.82664	2.14121	296.005	9.82664
AKIRIN2	3.44398e-08	1.78161e-07	-1.0485	6.50308	231.165	1.0485
PTPRJ	3.47341e-08	1.79593e-07	-1.35956	5.02272	230.77	1.35956
MED21	3.47555e-08	1.79593e-07	-0.970008	5.49726	230.723	0.970008
SERINC2	3.47569e-08	1.79593e-07	-3.62812	4.23525	230.851	3.62812
SPACA9	3.48481e-08	1.79923e-07	1.61909	4.86675	230.633	1.61909
EN2	3.4856e-08	1.79923e-07	-4.68937	2.72937	233.209	4.68937
EIF2S2	3.4861e-08	1.79923e-07	0.685586	7.49507	230.576	0.685586
ZNF334	3.4934e-08	1.8023e-07	1.29767	5.04726	230.482	1.29767
MCM4	3.50387e-08	1.807e-07	-1.25589	5.55215	230.331	1.25589
TMEM200C	3.50729e-08	1.80771e-07	1.51554	4.20449	230.294	1.51554
TSC22D2	3.50794e-08	1.80771e-07	-0.666948	6.45513	230.274	0.666948
LINC02440	3.51337e-08	1.80981e-07	-7.92799	0.429481	179.47	7.92799
CCDC144NL-AS1	3.51645e-08	1.8107e-07	1.6377	5.8672	230.162	1.6377
ATP5MG	3.52897e-08	1.81645e-07	-0.90164	7.6977	229.985	0.90164
MIB1	3.53193e-08	1.81728e-07	-0.648019	6.73288	229.945	0.648019
KCNN3	3.53376e-08	1.81752e-07	1.03892	7.27446	229.919	1.03892
MMP24OS	3.55517e-08	1.82724e-07	2.4627	4.48702	229.643	2.4627
MCRIP2	3.55596e-08	1.82724e-07	1.96923	3.45718	229.656	1.96923
ITGB3BP	3.55677e-08	1.82724e-07	-1.02617	5.98599	229.607	1.02617
SF3B1	3.56778e-08	1.8322e-07	0.623495	7.49589	229.457	0.623495
PSMA5	3.58531e-08	1.84006e-07	-0.814351	6.6006	229.222	0.814351
ZC3HC1	3.58583e-08	1.84006e-07	-1.34704	4.45044	229.223	1.34704
TBC1D20	3.58754e-08	1.84023e-07	1.07276	4.83707	229.198	1.07276
BOP1	3.59795e-08	1.84486e-07	-1.86769	3.67746	229.079	1.86769
PRICKLE2	3.6087e-08	1.84967e-07	1.97196	5.5181	228.917	1.97196
USP7	3.62335e-08	1.85647e-07	0.818478	6.0307	228.714	0.818478
LMNB2	3.62555e-08	1.85688e-07	-1.28697	4.54466	228.692	1.28697
CDCA2	3.63918e-08	1.86285e-07	-4.25124	4.0778	228.648	4.25124
ETV5	3.63999e-08	1.86285e-07	-4.33499	5.20754	228.55	4.33499
LAP3	3.64271e-08	1.86353e-07	1.51644	6.14637	228.459	1.51644
LRRC37A2	3.68351e-08	1.8836e-07	2.03466	3.93231	227.985	2.03466
A2M-AS1	3.68641e-08	1.8836e-07	2.54402	2.85058	228.094	2.54402
SGO2	3.68742e-08	1.8836e-07	-2.58069	4.60127	227.898	2.58069
AXDND1	3.68756e-08	1.8836e-07	1.72514	2.84052	231.303	1.72514
ANKRD26	3.72066e-08	1.89978e-07	0.91696	6.94496	227.445	0.91696
PROM1	3.72641e-08	1.90199e-07	1.87919	5.6658	227.383	1.87919
GXYLT2	3.72884e-08	1.9025e-07	1.88753	3.79539	227.382	1.88753
INO80C	3.73255e-08	1.90367e-07	2.93569	3.44285	227.539	2.93569
COL2A1	3.74018e-08	1.90684e-07	-2.42296	2.66517	227.879	2.42296
BST2	3.74479e-08	1.90846e-07	4.31596	5.26242	227.22	4.31596
ORC6	3.7536e-08	1.91222e-07	-2.20527	5.50727	227.028	2.20527
OOEP	3.75651e-08	1.91254e-07	-2.9457	4.27574	227.025	2.9457
YLPM1	3.75709e-08	1.91254e-07	0.701811	6.22104	226.98	0.701811
DDX23	3.76269e-08	1.91467e-07	1.08006	5.16654	226.912	1.08006
PODN	3.78789e-08	1.92676e-07	2.21138	2.5047	226.857	2.21138
ZFR2	3.79237e-08	1.9283e-07	-3.16092	2.76812	227.175	3.16092
CPLANE1	3.80349e-08	1.93322e-07	1.13782	6.51463	226.421	1.13782
SKA2	3.82477e-08	1.9433e-07	-0.667768	7.31494	226.13	0.667768
CCNB2	3.83199e-08	1.94623e-07	-4.28717	5.44803	226.094	4.28717
COL4A1	3.84788e-08	1.95356e-07	1.61211	4.41321	225.858	1.61211
PLXDC2	3.85184e-08	1.95483e-07	0.933511	7.59623	225.8	0.933511
ZNF823	3.86062e-08	1.95855e-07	-2.18168	3.93594	225.717	2.18168
CCNA2	3.88476e-08	1.97005e-07	-4.97711	5.04189	225.553	4.97711
CBFB	3.88643e-08	1.97015e-07	-1.09629	5.42267	225.374	1.09629
CACNA2D3	3.90101e-08	1.97679e-07	-2.58181	3.12831	225.983	2.58181
DIRAS3	3.90326e-08	1.97718e-07	2.51523	4.10618	225.204	2.51523
SMC4	3.91189e-08	1.9808e-07	-2.42521	7.08113	225.063	2.42521
SH3RF3	3.95687e-08	2.00282e-07	-1.61613	5.09338	224.529	1.61613
ETF1	3.97555e-08	2.01151e-07	0.862114	5.65975	224.301	0.862114
RIMBP2	4.01833e-08	2.03239e-07	2.17349	4.25702	224.001	2.17349
VAMP3	4.02824e-08	2.03663e-07	1.29692	5.38773	223.684	1.29692
EVL	4.02996e-08	2.03673e-07	-0.858617	6.55466	223.661	0.858617
CAB39L	4.06195e-08	2.05213e-07	1.24709	5.6528	223.294	1.24709
PLPPR1	4.08207e-08	2.06152e-07	-1.01813	5.1169	223.061	1.01813
MOCOS	4.09229e-08	2.06589e-07	-3.02657	1.55998	224.6	3.02657
HSPB8	4.10334e-08	2.07069e-07	2.48828	4.12959	222.85	2.48828
ZDHHC11B	4.13165e-08	2.08419e-07	2.22592	2.85362	222.806	2.22592
STRBP	4.14167e-08	2.08846e-07	0.997487	7.00524	222.379	0.997487
GPATCH2	4.16281e-08	2.09833e-07	0.908191	6.06452	222.141	0.908191
NCAPH2	4.1699e-08	2.10111e-07	-1.19852	4.3021	222.071	1.19852
RPS27L	4.18192e-08	2.10638e-07	-0.550837	8.66848	221.927	0.550837
MORC2-AS1	4.19259e-08	2.11096e-07	-2.58033	3.09179	222.026	2.58033
PNPLA8	4.19721e-08	2.11249e-07	0.812239	6.52313	221.757	0.812239
CKAP2L	4.2032e-08	2.11398e-07	-5.03598	4.21875	222.163	5.03598
EDF1	4.20334e-08	2.11398e-07	-0.623429	8.43778	221.689	0.623429
HYLS1	4.20862e-08	2.11549e-07	-1.92468	3.09573	221.68	1.92468
TRNAU1AP	4.2095e-08	2.11549e-07	-0.883556	5.34968	221.622	0.883556
TMEFF1	4.2441e-08	2.13128e-07	-1.87034	5.60974	221.273	1.87034
SORBS2	4.26539e-08	2.14117e-07	0.752601	7.0854	221.01	0.752601
SLC39A1	4.27221e-08	2.143e-07	-0.996118	5.47034	220.935	0.996118
SAMD9	4.27223e-08	2.143e-07	3.64799	3.25876	221.216	3.64799
POLE2	4.28263e-08	2.14741e-07	-2.72029	4.96555	220.829	2.72029
SACS	4.29598e-08	2.1533e-07	0.875707	6.56577	220.675	0.875707
ZNF841	4.30544e-08	2.15662e-07	3.29661	2.42713	221.636	3.29661
LINC01607	4.30582e-08	2.15662e-07	2.30022	2.36007	222.756	2.30022
LINC00539	4.31793e-08	2.16187e-07	-2.7724	2.69983	174.661	2.7724
ADAMTS18	4.33375e-08	2.16898e-07	-4.43237	1.60793	225.458	4.43237
SUN2	4.34531e-08	2.17395e-07	-1.60317	3.72686	220.163	1.60317
ITPRIPL1	4.35836e-08	2.17967e-07	-4.70326	1.59018	211.298	4.70326
KLHL32	4.36662e-08	2.18299e-07	1.09963	5.12349	220.174	1.09963
ZNF891	4.37165e-08	2.18468e-07	1.32016	4.37094	219.877	1.32016
PSD3	4.37564e-08	2.18586e-07	-0.821092	7.65132	219.824	0.821092
MFNG	4.38366e-08	2.18905e-07	-4.05057	1.62623	223.702	4.05057
HDHD5	4.38547e-08	2.18914e-07	-1.44286	4.62079	219.738	1.44286
PDLIM4	4.39545e-08	2.19306e-07	1.42242	6.49215	219.618	1.42242
G6PC3	4.39906e-08	2.19306e-07	0.811285	5.70464	219.578	0.811285
CDCA7	4.3996e-08	2.19306e-07	-3.07403	5.22376	219.579	3.07403
ATP8A2	4.39989e-08	2.19306e-07	-3.56869	2.41328	220.181	3.56869
HAPLN3	4.44656e-08	2.2155e-07	-3.9321	1.91121	222.533	3.9321
TLE1	4.44961e-08	2.21554e-07	-1.38215	6.75833	219.051	1.38215
ANKRD36C	4.44994e-08	2.21554e-07	0.921726	6.6077	219.048	0.921726
ARC	4.45855e-08	2.219e-07	-2.55331	4.99888	218.97	2.55331
ASAH1	4.46045e-08	2.21912e-07	0.707678	7.09336	218.938	0.707678
POC1A	4.46799e-08	2.22204e-07	-3.81371	3.59148	219.07	3.81371
MSX2	4.48181e-08	2.22809e-07	-3.06394	3.49392	218.808	3.06394
P4HB	4.50068e-08	2.23664e-07	-0.888825	7.02548	218.525	0.888825
NMNAT2	4.5062e-08	2.23855e-07	-2.00934	4.02325	218.494	2.00934
NAV3	4.50818e-08	2.23871e-07	0.69666	8.01042	218.451	0.69666
FHOD3	4.58747e-08	2.27723e-07	-1.07809	7.35017	217.649	1.07809
NR1D2	4.59203e-08	2.27866e-07	1.03182	5.25798	217.606	1.03182
GSTO2	4.66329e-08	2.31316e-07	-2.04131	3.37612	216.931	2.04131
NT5C3B	4.6711e-08	2.31617e-07	-0.965504	5.7928	216.824	0.965504
NOL3	4.69425e-08	2.32679e-07	3.09155	4.43316	216.882	3.09155
HOXA-AS2	4.69617e-08	2.32688e-07	2.19122	3.18737	218.625	2.19122
MAP2K4	4.72557e-08	2.34058e-07	0.852224	6.24642	216.298	0.852224
FSIP2-AS1	4.74453e-08	2.3491e-07	1.23529	4.65441	217.104	1.23529
FGF9	4.75338e-08	2.35261e-07	-2.37676	2.38802	216.21	2.37676
LINC01356	4.75864e-08	2.35435e-07	-4.28867	0.434647	172.9	4.28867
SH3GL3	4.76414e-08	2.35591e-07	-2.80328	3.39175	216.009	2.80328
PABPC1	4.76531e-08	2.35591e-07	0.566008	8.65191	215.914	0.566008
CASZ1	4.77748e-08	2.36105e-07	-2.75364	2.79767	215.921	2.75364
ADSL	4.78216e-08	2.36218e-07	-1.11709	5.43394	215.756	1.11709
TCERG1L	4.78329e-08	2.36218e-07	-4.88895	2.07527	222.521	4.88895
NEXN	4.8406e-08	2.3896e-07	1.91766	4.61432	215.216	1.91766
SRGAP2B	4.84865e-08	2.39269e-07	1.23401	5.00528	215.132	1.23401
SMARCE1	4.87226e-08	2.40346e-07	0.873339	6.71364	214.908	0.873339
AKT1	4.87571e-08	2.40399e-07	-1.03831	5.43603	214.877	1.03831
LURAP1L	4.87693e-08	2.40399e-07	1.52899	3.56058	214.893	1.52899
MCRIP1	4.90675e-08	2.4178e-07	-0.787903	5.90876	214.592	0.787903
PRKG1	4.90962e-08	2.41832e-07	0.732144	8.28968	214.566	0.732144
PDLIM7	4.91403e-08	2.41961e-07	-1.29326	5.88594	214.524	1.29326
ANKRD6	4.92043e-08	2.42186e-07	0.862183	6.74215	214.467	0.862183
TMEFF2	4.94213e-08	2.43165e-07	-3.27087	2.61829	214.546	3.27087
CCDC60	4.95455e-08	2.43687e-07	5.1061	4.91267	395.801	5.1061
ARHGAP19	4.95927e-08	2.43829e-07	4.51806	2.79473	217.871	4.51806
ZNF718	4.96294e-08	2.4392e-07	-1.12015	4.82641	214.085	1.12015
RUFY2	4.97818e-08	2.44579e-07	0.913941	6.44024	213.937	0.913941
HUNK	5.01411e-08	2.46199e-07	-1.92892	4.09872	213.634	1.92892
RAB5A	5.01483e-08	2.46199e-07	0.684423	6.92286	213.607	0.684423
UBE2C	5.01744e-08	2.46237e-07	-6.72843	6.72851	213.769	6.72843
CYP26A1	5.02325e-08	2.46432e-07	-10.7136	3.0795	394.896	10.7136
C7orf31	5.03389e-08	2.46773e-07	1.74703	3.10157	213.521	1.74703
EXOC3	5.05378e-08	2.47657e-07	1.12936	4.85968	213.265	1.12936
CRB1	5.06974e-08	2.48349e-07	0.992632	6.50144	213.12	0.992632
IL17RD	5.08449e-08	2.4898e-07	1.16832	5.20283	212.992	1.16832
CEP78	5.10688e-08	2.49985e-07	0.777472	6.26243	212.791	0.777472
SMCHD1	5.12567e-08	2.50813e-07	0.596511	7.18573	212.626	0.596511
RIPK1	5.12969e-08	2.50918e-07	1.16132	4.80187	212.599	1.16132
BUB1	5.14167e-08	2.51412e-07	-3.55008	4.2086	212.531	3.55008
ZNF503-AS2	5.14665e-08	2.51564e-07	1.81656	3.74582	212.667	1.81656
TRIM59	5.1539e-08	2.51826e-07	-1.01289	5.00848	212.387	1.01289
TBC1D8	5.17097e-08	2.52568e-07	1.10008	4.09092	212.614	1.10008
UBOX5-AS1	5.18361e-08	2.52909e-07	-2.81404	1.77283	209.15	2.81404
LINC00624	5.1831e-08	2.52909e-07	-1.85347	2.49075	215.655	1.85347
ESD	5.18338e-08	2.52909e-07	-0.611437	7.7	212.125	0.611437
HS3ST5	5.18772e-08	2.52964e-07	-3.02873	1.59996	212.761	3.02873
VWA8	5.18853e-08	2.52964e-07	0.890469	5.89087	212.095	0.890469
ELOVL6	5.19659e-08	2.53265e-07	-1.10011	5.33087	212.014	1.10011
RPP30	5.21536e-08	2.54087e-07	-1.31137	5.52633	211.851	1.31137
SEMA3C	5.21758e-08	2.54103e-07	-3.46069	2.75922	212.181	3.46069
HOPX	5.2289e-08	2.54562e-07	1.01491	9.1242	211.735	1.01491
SLITRK6	5.23612e-08	2.54821e-07	-6.52015	0.751924	131.861	6.52015
SNRPC	5.24703e-08	2.55196e-07	-0.6643	6.90023	211.58	0.6643
ZNF181	5.24764e-08	2.55196e-07	1.41575	4.60046	211.582	1.41575
SMC3	5.26411e-08	2.55904e-07	-0.529373	7.43947	211.436	0.529373
ZNF35	5.28825e-08	2.56984e-07	1.08001	4.12779	211.242	1.08001
CDH24	5.29335e-08	2.57139e-07	-2.56667	2.5721	211.346	2.56667
ANKRD42	5.31315e-08	2.58007e-07	1.94231	4.66267	211.036	1.94231
ACOT13	5.31612e-08	2.58057e-07	1.04862	5.75065	211	1.04862
RIPPLY2	5.32618e-08	2.58452e-07	-6.42758	0.954923	130.491	6.42758
BCAP29	5.33444e-08	2.58759e-07	0.741666	6.61536	210.845	0.741666
MORN1	5.33845e-08	2.58852e-07	1.17693	4.38969	210.836	1.17693
CDC42BPA	5.34023e-08	2.58852e-07	0.743738	7.13958	210.797	0.743738
TOMM40	5.35011e-08	2.59237e-07	-0.94612	5.73922	210.716	0.94612
LMLN	5.35261e-08	2.59265e-07	1.66535	4.41492	210.707	1.66535
SEMA5A	5.36148e-08	2.596e-07	-1.01207	6.36594	210.621	1.01207
CCSER2	5.3798e-08	2.60393e-07	0.645527	6.90459	210.47	0.645527
TMEM230	5.40957e-08	2.61739e-07	-0.840579	6.69301	210.225	0.840579
PSMD3	5.41984e-08	2.62142e-07	-0.832583	6.29208	210.141	0.832583
TSC22D4	5.42192e-08	2.62148e-07	-1.38433	6.54685	210.124	1.38433
PSMB5	5.42759e-08	2.62298e-07	-0.831576	7.84786	210.078	0.831576
TAP2	5.42895e-08	2.62298e-07	2.033	3.12247	210.125	2.033
BORCS8	5.4331e-08	2.62404e-07	3.49489	3.25763	211.811	3.49489
KCNAB3	5.44584e-08	2.62924e-07	-3.07419	2.85967	210.112	3.07419
SFXN3	5.46031e-08	2.63528e-07	2.36243	3.18893	209.9	2.36243
B4GALT4	5.47174e-08	2.63984e-07	1.03741	5.24605	209.722	1.03741
STARD4-AS1	5.4785e-08	2.64215e-07	-1.35371	4.97269	209.67	1.35371
DYRK1A	5.49682e-08	2.65003e-07	-0.732956	6.7168	209.52	0.732956
FANCA	5.53017e-08	2.66515e-07	-3.65573	4.43995	209.285	3.65573
BCAM	5.54162e-08	2.66805e-07	-1.93835	3.23272	209.197	1.93835
FAM217A	5.54217e-08	2.66805e-07	-2.7304	1.79017	182.487	2.7304
TK1	5.53933e-08	2.66805e-07	-5.75072	3.96636	212.332	5.75072
KCNQ1OT1	5.56401e-08	2.6776e-07	0.752388	7.1895	208.982	0.752388
MRPL11	5.5667e-08	2.67794e-07	-1.6754	5.87978	208.963	1.6754
OAF	5.57442e-08	2.68041e-07	-2.02672	3.82605	208.947	2.02672
PURG	5.57584e-08	2.68041e-07	1.18221	5.54038	208.893	1.18221
FREM2	5.59105e-08	2.6839e-07	-2.0575	3.36193	208.815	2.0575
PTPA	5.59131e-08	2.6839e-07	3.03621	3.53166	208.848	3.03621
C4orf33	5.59208e-08	2.6839e-07	1.37932	4.19911	208.77	1.37932
FAM27C	5.59313e-08	2.6839e-07	1.18651	4.71647	208.783	1.18651
CROT	5.60358e-08	2.68795e-07	0.762794	5.97616	208.67	0.762794
PDE9A	5.62045e-08	2.69508e-07	-0.926086	5.90126	208.539	0.926086
CEP55	5.6354e-08	2.70128e-07	-4.24683	3.12649	209.112	4.24683
CENPJ	5.66674e-08	2.71533e-07	-1.41323	4.41435	208.185	1.41323
TRIM56	5.66994e-08	2.71589e-07	1.46859	5.0399	208.158	1.46859
CPEB3	5.67657e-08	2.71809e-07	-1.51745	3.715	208.153	1.51745
DVL2	5.68887e-08	2.72233e-07	-1.37256	4.6521	208.012	1.37256
ZNF93	5.68949e-08	2.72233e-07	-1.28155	4.25041	208.011	1.28155
MFHAS1	5.69353e-08	2.72329e-07	0.954676	5.55362	207.973	0.954676
SNTG1	5.70739e-08	2.72895e-07	-1.20203	6.55855	207.864	1.20203
DLGAP1-AS4	5.71267e-08	2.7305e-07	-2.35369	2.43352	165.483	2.35369
PCAT1	5.7407e-08	2.74291e-07	1.59814	4.84947	208.119	1.59814
ATPAF1	5.75885e-08	2.75061e-07	0.770454	5.96208	207.472	0.770454
SMAP1	5.78782e-08	2.76346e-07	0.844633	7.17346	207.252	0.844633
PDGFA	5.79712e-08	2.76691e-07	1.99763	3.31018	207.225	1.99763
MYO1B	5.82506e-08	2.77926e-07	1.27644	4.72254	206.994	1.27644
NPPC	5.83267e-08	2.78189e-07	-4.65304	2.40958	210.535	4.65304
SAP30L	5.85849e-08	2.79321e-07	1.15064	4.68599	206.728	1.15064
MYDGF	5.88273e-08	2.80377e-07	-0.790689	6.43235	206.543	0.790689
SMURF2	5.89262e-08	2.80749e-07	-0.669584	6.19433	206.47	0.669584
HLTF	5.92683e-08	2.82278e-07	1.1229	6.76618	206.217	1.1229
SYTL3	5.96548e-08	2.84018e-07	1.53786	3.4141	209.581	1.53786
CALHM2	5.98687e-08	2.84935e-07	-5.60475	1.35066	119.799	5.60475
CDKL2	6.0002e-08	2.85468e-07	1.51688	4.66454	205.69	1.51688
ASB18	6.00347e-08	2.85522e-07	-3.96247	0.855037	142.873	3.96247
PLEKHJ1	6.02604e-08	2.86493e-07	-0.979666	6.38277	205.497	0.979666
PRR14L	6.06592e-08	2.88287e-07	0.98507	5.40003	205.214	0.98507
SHMT1	6.06876e-08	2.8832e-07	-1.47136	3.98772	205.202	1.47136
ADAR	6.07314e-08	2.88425e-07	1.13999	6.55831	205.16	1.13999
STK35	6.08225e-08	2.88653e-07	1.46497	4.16766	205.108	1.46497
CCNY	6.08016e-08	2.88653e-07	-0.795751	7.00926	205.11	0.795751
MFAP4	6.09837e-08	2.89316e-07	-1.8017	3.14918	205.019	1.8017
PROB1	6.11224e-08	2.89871e-07	2.93538	2.31206	205.133	2.93538
SUPT6H	6.14332e-08	2.91242e-07	1.09638	5.4231	204.665	1.09638
ERCC6	6.15052e-08	2.9148e-07	1.31278	4.21587	204.646	1.31278
RCN2	6.15857e-08	2.91758e-07	-0.774107	8.43114	204.556	0.774107
BRD1	6.16267e-08	2.91786e-07	1.11666	5.52163	204.53	1.11666
PGM5	6.16537e-08	2.91786e-07	-2.28851	2.93165	206.033	2.28851
B4GALNT1	6.16642e-08	2.91786e-07	-3.62554	2.85073	207.842	3.62554
SEC11A	6.16788e-08	2.91786e-07	-0.638549	7.66372	204.491	0.638549
CEBPB	6.19219e-08	2.92833e-07	1.36772	5.22644	204.33	1.36772
RBM4	6.21101e-08	2.93619e-07	-1.0049	6.36443	204.191	1.0049
LGR6	6.21486e-08	2.93698e-07	-4.14865	0.335685	129.427	4.14865
BTN3A3	6.22125e-08	2.93896e-07	3.15255	2.78668	204.428	3.15255
RAPH1	6.23687e-08	2.9453e-07	-1.82512	5.90312	204.016	1.82512
NCKAP1	6.25172e-08	2.95127e-07	0.794331	7.25863	203.909	0.794331
MED29	6.2579e-08	2.95314e-07	1.33522	5.7066	203.868	1.33522
CELF4	6.28179e-08	2.96338e-07	-3.10703	3.3876	204.165	3.10703
IFI27L1	6.303e-08	2.97233e-07	1.18679	6.32602	203.558	1.18679
PRR5	6.31454e-08	2.97673e-07	-4.81346	2.95042	206.989	4.81346
PON2	6.34008e-08	2.98772e-07	-1.11883	8.26052	203.306	1.11883
MTUS2	6.36001e-08	2.99605e-07	-6.9914	3.09454	190.487	6.9914
DENND6A-AS1	6.3907e-08	3.00846e-07	-2.05366	3.36168	177.164	2.05366
ASXL2	6.39084e-08	3.00846e-07	1.03956	5.73057	202.968	1.03956
MTFP1	6.40099e-08	3.01218e-07	-2.37497	2.90428	203.013	2.37497
KDELR1	6.40944e-08	3.01509e-07	1.09233	7.32052	202.84	1.09233
ARHGAP33	6.41794e-08	3.01803e-07	-2.12775	4.1256	202.797	2.12775
RAF1	6.42661e-08	3.02105e-07	-0.872073	6.24617	202.726	0.872073
SLC44A1	6.47254e-08	3.04157e-07	0.950279	6.88851	202.422	0.950279
FAM131A	6.50208e-08	3.05375e-07	-1.07214	4.77794	202.232	1.07214
MDC1-AS1	6.50303e-08	3.05375e-07	-3.90093	1.13798	127.15	3.90093
CYCS	6.53127e-08	3.06594e-07	-0.73536	7.61271	202.036	0.73536
ASNSD1	6.54678e-08	3.07215e-07	-1.03799	5.50474	201.937	1.03799
CYP3A5	6.55648e-08	3.07475e-07	-3.13682	2.38279	202.347	3.13682
DCT	6.55692e-08	3.07475e-07	-3.78941	3.64747	202.025	3.78941
AKR7A2	6.5651e-08	3.0775e-07	-1.00628	6.61544	201.816	1.00628
BTN3A1	6.5676e-08	3.0776e-07	2.37811	3.32097	201.856	2.37811
MYT1L	6.58539e-08	3.08486e-07	-4.07871	2.95476	203.163	4.07871
SNHG15	6.59737e-08	3.08939e-07	-1.31706	4.71669	201.613	1.31706
STARD10	6.62621e-08	3.10181e-07	2.32214	3.15799	201.671	2.32214
CROCC	6.70906e-08	3.13727e-07	-1.00698	4.83143	200.917	1.00698
DIAPH3-AS1	6.7102e-08	3.13727e-07	-5.40304	0.350151	89.8237	5.40304
FOCAD	6.71184e-08	3.13727e-07	0.799306	6.01151	200.881	0.799306
VPS41	6.71186e-08	3.13727e-07	0.737846	6.38779	200.876	0.737846
GPC6	6.71369e-08	3.13727e-07	-0.584396	8.34283	200.865	0.584396
IARS2	6.7165e-08	3.13727e-07	0.879106	5.82737	200.847	0.879106
RASGEF1C	6.71837e-08	3.13727e-07	-3.59453	2.27711	201.692	3.59453
SENP7	6.72178e-08	3.13777e-07	0.65269	6.69583	200.814	0.65269
LRP3	6.7508e-08	3.15022e-07	-1.80712	4.36303	200.642	1.80712
TRHDE	6.77176e-08	3.1589e-07	-3.19369	0.872588	162.145	3.19369
ARHGEF12	6.82837e-08	3.18198e-07	0.695068	6.55833	200.148	0.695068
ZNF165	6.82809e-08	3.18198e-07	2.55016	1.79544	201.068	2.55016
NUDT17	6.82436e-08	3.18198e-07	1.63126	3.16249	200.211	1.63126
APLP1	6.85284e-08	3.19227e-07	-1.21994	5.90741	199.997	1.21994
GNG4	6.86266e-08	3.19484e-07	-1.3218	5.78283	199.937	1.3218
PIGZ	6.86312e-08	3.19484e-07	3.31237	2.94354	200.39	3.31237
SLC2A11	6.88516e-08	3.20398e-07	2.37046	3.23985	199.895	2.37046
FBXL13	6.9016e-08	3.21052e-07	1.15371	5.6565	199.744	1.15371
ANXA4	6.91669e-08	3.21642e-07	1.46996	4.68131	199.613	1.46996
TMEM97	6.92066e-08	3.21714e-07	-1.96601	5.57657	199.584	1.96601
POLR2C	6.94667e-08	3.22811e-07	-1.46129	6.02188	199.424	1.46129
SMAD5	6.94982e-08	3.22846e-07	0.786807	6.56528	199.404	0.786807
ANAPC2	6.97896e-08	3.2391e-07	-1.92681	3.22748	199.265	1.92681
MLLT3	6.97999e-08	3.2391e-07	-0.990214	6.72823	199.222	0.990214
TBCE	6.97675e-08	3.2391e-07	2.1555	3.1864	202.741	2.1555
HPDL	7.00581e-08	3.24996e-07	-5.52964	0.758149	116.897	5.52964
EFTUD2	7.00888e-08	3.25025e-07	0.914019	5.82094	199.049	0.914019
C7orf50	7.01757e-08	3.25302e-07	-0.819543	7.24228	198.996	0.819543
NDUFA6	7.0197e-08	3.25302e-07	-0.99398	7.41423	198.983	0.99398
ATP10B	7.02814e-08	3.2558e-07	-3.34873	2.39304	200.588	3.34873
STK38L	7.04977e-08	3.26469e-07	1.05893	5.49668	198.807	1.05893
STYXL1	7.05686e-08	3.26685e-07	1.00268	4.85968	198.767	1.00268
IPO7	7.08994e-08	3.28103e-07	0.664043	6.41741	198.566	0.664043
MSH5	7.09745e-08	3.28337e-07	-1.54352	4.1791	198.645	1.54352
RABEP1	7.10808e-08	3.28715e-07	0.746852	6.49077	198.458	0.746852
LINC00159	7.1187e-08	3.29092e-07	-1.40912	2.79768	173.378	1.40912
HES6	7.12219e-08	3.2914e-07	-1.54116	7.15621	198.375	1.54116
PDLIM3	7.13217e-08	3.29487e-07	0.971956	7.74267	198.316	0.971956
DNAL4	7.15139e-08	3.30262e-07	5.3092	3.58907	199.964	5.3092
CMTM4	7.15396e-08	3.30266e-07	1.27197	5.20064	198.194	1.27197
ANKDD1B	7.16666e-08	3.30739e-07	3.20464	3.38349	201.473	3.20464
MAP2K5	7.18633e-08	3.31532e-07	0.79718	6.66191	198.002	0.79718
DICER1	7.20423e-08	3.32243e-07	0.985589	6.49436	197.896	0.985589
MIS18A	7.20727e-08	3.32269e-07	-1.34768	4.81638	197.882	1.34768
CACNB4	7.22847e-08	3.33132e-07	3.11902	4.87281	197.767	3.11902
RBAK	7.24181e-08	3.33547e-07	1.38624	4.00773	197.689	1.38624
CACNA1A	7.24247e-08	3.33547e-07	-3.074	3.70755	197.728	3.074
HAUS4	7.27679e-08	3.35012e-07	-1.48689	4.20663	197.516	1.48689
HSD17B6	7.28032e-08	3.3506e-07	-2.56036	2.0452	197.819	2.56036
CHAC2	7.30338e-08	3.36006e-07	-1.88473	3.37554	197.351	1.88473
LHFPL3	7.33306e-08	3.37255e-07	0.9148	6.67744	197.186	0.9148
PPP1R37	7.34742e-08	3.37799e-07	5.11972	3.26138	189.424	5.11972
HMGN2	7.35036e-08	3.37819e-07	1.32658	8.56021	197.058	1.32658
BTN2A2	7.35304e-08	3.37826e-07	1.18483	4.44187	197.05	1.18483
SAFB2	7.41972e-08	3.40773e-07	0.8417	6.01219	196.668	0.8417
PLCE1	7.43372e-08	3.41298e-07	-1.12072	6.92074	196.589	1.12072
PPM1D	7.44525e-08	3.41711e-07	-0.998901	5.40451	196.528	0.998901
WDR11	7.49344e-08	3.43805e-07	0.943576	5.74841	196.259	0.943576
CCDC14	7.51677e-08	3.44757e-07	-0.714881	6.64561	196.128	0.714881
CPLX2	7.5302e-08	3.45255e-07	-3.81861	1.82254	199.435	3.81861
CYYR1	7.54216e-08	3.45685e-07	1.73282	5.34742	196	1.73282
NDC1	7.54732e-08	3.45803e-07	-1.02271	4.25275	195.97	1.02271
KCNF1	7.56669e-08	3.46571e-07	-3.25733	2.75193	197.933	3.25733
DNMT3B	7.59009e-08	3.47524e-07	-2.17722	1.7563	196.657	2.17722
TRIM67	7.62357e-08	3.48938e-07	-5.43451	0.717202	115.192	5.43451
EIF3K	7.65452e-08	3.50235e-07	-0.561474	7.85492	195.377	0.561474
DMBX1	7.65741e-08	3.50248e-07	-6.32945	1.22686	115.911	6.32945
TGOLN2	7.68389e-08	3.51339e-07	1.2409	5.70449	195.221	1.2409
IFI35	7.68775e-08	3.51395e-07	3.06334	3.47957	195.298	3.06334
TEAD2	7.73199e-08	3.53296e-07	-1.59437	4.7661	194.967	1.59437
TUBG1	7.75945e-08	3.5443e-07	-1.74404	5.11143	194.82	1.74404
CCDC66	7.80206e-08	3.5623e-07	0.778497	6.56034	194.59	0.778497
DDIAS	7.80417e-08	3.5623e-07	-3.24026	2.25497	195.09	3.24026
ACAP2	7.92127e-08	3.61452e-07	0.898488	7.06717	193.968	0.898488
FAM98B	7.93085e-08	3.61766e-07	1.06802	5.35887	193.92	1.06802
ZNF8	7.99057e-08	3.64365e-07	1.20938	3.80433	193.628	1.20938
HSD17B14	8.01544e-08	3.65251e-07	1.6817	4.81453	193.494	1.6817
MGAT5B	8.01511e-08	3.65251e-07	-3.86531	2.32512	194.909	3.86531
FN3KRP	8.03557e-08	3.66044e-07	-1.05376	4.84728	193.384	1.05376
ZNF226	8.04632e-08	3.66409e-07	1.04325	5.36943	193.329	1.04325
ST7-AS2	8.05177e-08	3.66532e-07	-1.50097	3.11216	135.419	1.50097
PSRC1	8.055e-08	3.66554e-07	1.50929	6.18466	193.283	1.50929
RBMXL1	8.08684e-08	3.67879e-07	4.94689	4.3367	195.405	4.94689
GMEB1	8.09564e-08	3.68154e-07	-1.05787	4.182	193.085	1.05787
TOX4	8.11368e-08	3.68849e-07	0.875137	6.27819	192.986	0.875137
PAFAH1B1	8.14887e-08	3.70323e-07	0.570037	7.7461	192.809	0.570037
MYCBPAP	8.16683e-08	3.71013e-07	2.2376	2.39248	193.025	2.2376
SH3PXD2B	8.18157e-08	3.71557e-07	0.745361	6.50042	192.646	0.745361
TMF1	8.19306e-08	3.71928e-07	1.07013	6.37263	192.589	1.07013
EXOC6	8.19531e-08	3.71928e-07	-0.861617	6.13726	192.58	0.861617
NFATC2IP	8.20633e-08	3.72176e-07	-0.938723	5.26762	192.524	0.938723
RIC8B	8.20364e-08	3.72176e-07	0.822171	5.80946	192.539	0.822171
DUSP6	8.21269e-08	3.72338e-07	-3.5707	3.00545	193.001	3.5707
NFATC1	8.22034e-08	3.72559e-07	2.38053	3.18492	192.56	2.38053
CRB2	8.2232e-08	3.72562e-07	-0.849415	6.35531	192.44	0.849415
CECR2	8.22894e-08	3.72696e-07	-0.704728	6.75597	192.413	0.704728
SKA3	8.24008e-08	3.73075e-07	-5.15568	3.72343	193.736	5.15568
MDH2	8.25496e-08	3.73622e-07	-0.948661	7.31702	192.282	0.948661
EMB	8.27663e-08	3.74476e-07	-4.99106	0.504702	131.256	4.99106
CSMD3	8.28865e-08	3.74893e-07	1.36604	6.89046	192.128	1.36604
RETREG1	8.32664e-08	3.76485e-07	1.57404	5.93828	191.935	1.57404
CNTN6	8.3696e-08	3.78299e-07	-3.63429	2.33479	184.741	3.63429
VIM	8.3836e-08	3.78804e-07	-0.532993	12.3981	191.655	0.532993
ETAA1	8.39325e-08	3.79112e-07	1.44219	4.47183	191.616	1.44219
WNT3	8.40419e-08	3.79478e-07	-1.88086	3.68182	191.576	1.88086
PAX6	8.42013e-08	3.79777e-07	-0.755689	7.37233	191.478	0.755689
RETSAT	8.42107e-08	3.79777e-07	1.84912	3.51671	191.5	1.84912
ITGAE	8.42124e-08	3.79777e-07	-0.677302	6.01756	191.473	0.677302
C6orf89	8.42214e-08	3.79777e-07	1.2062	5.86403	191.469	1.2062
MVP	8.45378e-08	3.81075e-07	2.49877	3.1773	191.426	2.49877
CPNE8	8.47176e-08	3.81757e-07	1.79504	5.16444	191.237	1.79504
SELENOP	8.48396e-08	3.82178e-07	-0.75135	5.77476	191.189	0.75135
METAP2	8.53666e-08	3.84383e-07	0.622629	7.31875	190.922	0.622629
ALYREF	8.53866e-08	3.84383e-07	-1.17396	5.92692	190.913	1.17396
RPL10A	8.54795e-08	3.84543e-07	-0.529522	10.1255	190.869	0.529522
TTC34	8.54619e-08	3.84543e-07	2.48569	3.55072	191.731	2.48569
SAC3D1	8.57215e-08	3.85502e-07	-1.2752	5.11352	190.759	1.2752
SLC35E2B	8.58968e-08	3.86161e-07	1.15314	4.85015	190.677	1.15314
TRIOBP	8.59508e-08	3.86178e-07	-0.797655	5.42333	190.648	0.797655
JAM2	8.59583e-08	3.86178e-07	0.868526	7.24746	190.644	0.868526
AKR1E2	8.63305e-08	3.8772e-07	-5.15769	1.3556	302.48	5.15769
SMCR5	8.67458e-08	3.89455e-07	-2.97781	2.44204	190.551	2.97781
C17orf58	8.69448e-08	3.90217e-07	-1.57026	4.70035	190.19	1.57026
ARHGAP10	8.71345e-08	3.9086e-07	1.70792	4.10925	190.219	1.70792
KBTBD12	8.71464e-08	3.9086e-07	-3.34156	1.86431	133.72	3.34156
TPI1	8.72966e-08	3.91402e-07	-1.21211	9.51223	190.021	1.21211
EIF3F	8.75029e-08	3.92196e-07	-0.508959	8.09397	189.927	0.508959
SIPA1L2	8.76599e-08	3.92768e-07	-1.68263	5.62341	189.855	1.68263
ZNF585A	8.77644e-08	3.92987e-07	1.87985	3.68016	189.829	1.87985
SLF2	8.77675e-08	3.92987e-07	0.836253	5.55247	189.808	0.836253
GM2A	8.78472e-08	3.93212e-07	2.23603	3.8863	189.792	2.23603
GPR85	8.78957e-08	3.93254e-07	1.3599	3.89394	189.766	1.3599
PRDX3	8.79153e-08	3.93254e-07	-1.35486	7.01537	189.738	1.35486
IGF1R	8.80246e-08	3.93611e-07	-0.798952	6.8926	189.69	0.798952
LRRC55	8.81622e-08	3.94095e-07	3.09098	3.11994	190.248	3.09098
CATSPERB	8.83362e-08	3.94688e-07	4.13479	4.20761	192.353	4.13479
PSMB3	8.83537e-08	3.94688e-07	-0.681072	7.38483	189.538	0.681072
LINC02340	8.94457e-08	3.99433e-07	1.81582	4.15875	186.234	1.81582
TRAF2	8.9489e-08	3.99493e-07	-1.53302	3.42512	189.046	1.53302
RARB	8.9564e-08	3.99694e-07	-2.13315	2.93964	189.316	2.13315
MAPRE2	8.97062e-08	4.00196e-07	-1.68863	6.28878	188.93	1.68863
ASAP2	8.98474e-08	4.00573e-07	-0.979838	6.09408	188.867	0.979838
C8orf33	8.98507e-08	4.00573e-07	0.941061	6.68203	188.865	0.941061
ZNF578	9.03091e-08	4.02483e-07	-5.43812	1.72666	165.372	5.43812
FAM8A1	9.03714e-08	4.02566e-07	1.33321	4.60766	188.641	1.33321
TTN-AS1	9.03879e-08	4.02566e-07	1.29153	5.33777	188.633	1.29153
ASS1	9.05941e-08	4.0335e-07	-3.66598	2.58683	189.213	3.66598
PZP	9.09422e-08	4.04765e-07	-1.70916	2.49581	188.381	1.70916
LRR1	9.15791e-08	4.07465e-07	-1.46724	4.20271	188.115	1.46724
REXO5	9.24515e-08	4.1121e-07	-1.88879	2.83411	189.078	1.88879
P4HA3	9.24979e-08	4.11279e-07	-2.66427	3.24679	187.765	2.66427
FER1L5	9.26435e-08	4.1179e-07	-3.48165	1.1953	193.411	3.48165
ANKRD33B	9.38658e-08	4.16982e-07	-2.28409	2.47963	187.472	2.28409
SNRPB2	9.3874e-08	4.16982e-07	-0.68966	7.10707	187.122	0.68966
NCBP3	9.41303e-08	4.17982e-07	1.07342	5.6676	187.016	1.07342
APMAP	9.42115e-08	4.18204e-07	-0.868523	5.9006	186.98	0.868523
LCA5	9.43841e-08	4.18693e-07	1.1737	5.52776	186.91	1.1737
SERTAD4-AS1	9.43786e-08	4.18693e-07	-3.59556	2.281	188.256	3.59556
PEX19	9.44609e-08	4.18895e-07	4.90468	4.94938	187.528	4.90468
ARMH1	9.46671e-08	4.1967e-07	1.07354	4.66781	189.485	1.07354
DNAJC15	9.47827e-08	4.20043e-07	0.928121	5.99464	186.743	0.928121
BPTF	9.52825e-08	4.22119e-07	0.70689	8.30155	186.533	0.70689
UPF1	9.55685e-08	4.23203e-07	0.943925	4.74363	186.419	0.943925
CACNA1B	9.55904e-08	4.23203e-07	-3.35719	1.83153	187.597	3.35719
IFT140	9.57779e-08	4.23892e-07	0.904731	5.07683	186.334	0.904731
SNCG	9.58159e-08	4.23921e-07	-2.44635	3.17517	186.378	2.44635
ZNF112	9.67651e-08	4.27979e-07	1.35601	4.07552	185.941	1.35601
ACSL6	9.68773e-08	4.28333e-07	4.09638	3.20761	188.967	4.09638
ST3GAL3	9.70475e-08	4.28944e-07	-0.722934	5.82579	185.812	0.722934
TBPL1	9.74391e-08	4.30533e-07	-1.36587	5.03562	185.654	1.36587
RBMS3-AS3	9.77667e-08	4.31838e-07	-2.2789	2.02669	149.153	2.2789
DGCR6	9.7857e-08	4.32094e-07	4.73432	3.406	110.238	4.73432
GNPTG	9.79718e-08	4.32322e-07	1.06985	5.84045	185.437	1.06985
AP2A2	9.79732e-08	4.32322e-07	0.838721	6.19216	185.436	0.838721
DNAJC1	9.8467e-08	4.34341e-07	-0.651747	7.32809	185.238	0.651747
KIF22	9.84955e-08	4.34341e-07	-2.53826	5.58105	185.23	2.53826
NECTIN1	9.85394e-08	4.34391e-07	-2.1375	2.24967	185.499	2.1375
PGRMC2	9.88089e-08	4.35436e-07	0.755602	6.1873	185.103	0.755602
SAMD11	9.88571e-08	4.35505e-07	2.62686	2.79523	185.494	2.62686
SOX5	9.93481e-08	4.3746e-07	-0.852424	8.99436	184.889	0.852424
ERCC1	9.93663e-08	4.3746e-07	-0.746944	6.28576	184.882	0.746944
SSBP3	9.94227e-08	4.37565e-07	0.713059	6.93587	184.86	0.713059
RDM1	9.94614e-08	4.37591e-07	-4.12522	2.11695	187.941	4.12522
ATF7	9.95641e-08	4.37899e-07	0.920581	6.02297	184.805	0.920581
WRAP73	9.97757e-08	4.38464e-07	-1.41377	4.14819	184.731	1.41377
CCDC88C	9.9819e-08	4.38464e-07	0.778138	5.48699	184.707	0.778138
PCBP2	9.98198e-08	4.38464e-07	-0.572629	7.94927	184.703	0.572629
PSMB6	9.98236e-08	4.38464e-07	-0.621043	7.78228	184.702	0.621043
NDC80	9.98972e-08	4.38644e-07	-4.80331	5.09229	184.729	4.80331
ZNF514	9.99831e-08	4.38876e-07	1.44757	3.87871	184.652	1.44757
KHDRBS1	1.00034e-07	4.38957e-07	-0.580578	8.01117	184.62	0.580578
ST3GAL6-AS1	1.00187e-07	4.39483e-07	-2.4483	1.84843	181.975	2.4483
SPRN	1.00453e-07	4.40506e-07	3.01192	2.56995	185.27	3.01192
ZNF66	1.00565e-07	4.40854e-07	-1.77947	3.70729	184.452	1.77947
FKBP7	1.00944e-07	4.4237e-07	-1.98977	3.42011	184.289	1.98977
RPL22L1	1.01011e-07	4.42375e-07	-0.655726	6.73646	184.24	0.655726
HJURP	1.00988e-07	4.42375e-07	-5.63558	3.68725	187.129	5.63558
ALAS1	1.01205e-07	4.43064e-07	1.12394	4.68567	184.17	1.12394
PTEN	1.01235e-07	4.43064e-07	0.79618	7.10837	184.153	0.79618
PCDHB9	1.01531e-07	4.44214e-07	2.1747	2.7185	184.143	2.1747
CERS5	1.01576e-07	4.44267e-07	-0.971149	5.33691	184.023	0.971149
TPM4	1.0161e-07	4.44271e-07	-0.692038	6.87694	184.009	0.692038
USP34	1.019e-07	4.45393e-07	0.719091	7.43221	183.898	0.719091
SCN2A	1.02017e-07	4.45701e-07	1.65919	3.29425	183.89	1.65919
GRB2	1.02037e-07	4.45701e-07	0.808797	6.5281	183.846	0.808797
AGO4	1.02138e-07	4.45996e-07	-0.711366	5.71005	183.812	0.711366
KDM3A	1.02218e-07	4.46198e-07	0.763069	6.15839	183.777	0.763069
FGFBP3	1.02438e-07	4.47016e-07	-3.05367	7.05692	183.693	3.05367
CSTB	1.02731e-07	4.48147e-07	-0.656307	7.93915	183.582	0.656307
MAGEF1	1.02863e-07	4.48577e-07	-0.729513	6.66043	183.532	0.729513
IQGAP1	1.03101e-07	4.49467e-07	0.981924	5.84346	183.443	0.981924
TCF3	1.03337e-07	4.50351e-07	-0.984488	5.62623	183.353	0.984488
NEDD8	1.03475e-07	4.50677e-07	-0.520751	8.13986	183.301	0.520751
SLC26A5	1.03485e-07	4.50677e-07	-3.08322	2.01159	170.333	3.08322
IL17D	1.03513e-07	4.50677e-07	-1.08618	4.13421	183.295	1.08618
ABCA5	1.03937e-07	4.52375e-07	1.1133	5.24454	183.132	1.1133
TEX261	1.0398e-07	4.52417e-07	5.79259	3.98448	185.609	5.79259
TCF25	1.04054e-07	4.52591e-07	0.596814	7.77318	183.085	0.596814
KCNC1	1.04427e-07	4.53967e-07	-2.38084	2.63506	183.035	2.38084
SERPINB6	1.04438e-07	4.53967e-07	1.14191	6.32738	182.942	1.14191
SNUPN	1.04686e-07	4.54897e-07	1.39396	4.46725	182.857	1.39396
TRIM39	1.04752e-07	4.55036e-07	1.28896	3.46785	182.848	1.28896
SLC35F3	1.04903e-07	4.55545e-07	-3.99346	1.89551	186.801	3.99346
JUP	1.05395e-07	4.5753e-07	-3.23262	1.85803	185.237	3.23262
GFOD1	1.05501e-07	4.57844e-07	-2.77355	2.98189	182.675	2.77355
SPOP	1.05722e-07	4.58653e-07	-0.777551	6.06656	182.469	0.777551
LINC01355	1.05857e-07	4.5904e-07	-1.79764	2.52998	182.485	1.79764
IFT57	1.05905e-07	4.5904e-07	0.767518	6.93146	182.401	0.767518
SEMA4G	1.05914e-07	4.5904e-07	1.96581	3.13173	182.444	1.96581
HSPB2	1.06066e-07	4.59546e-07	-4.67136	0.515119	123.427	4.67136
RNF32	1.06099e-07	4.59546e-07	2.5995	3.06059	182.418	2.5995
PCBP3	1.06255e-07	4.60073e-07	-2.40419	3.27436	182.384	2.40419
USF3	1.06527e-07	4.611e-07	1.36399	5.05217	182.182	1.36399
SPHKAP	1.0701e-07	4.63041e-07	-4.60924	0.747636	146.925	4.60924
SERPINH1	1.07169e-07	4.63579e-07	-1.06397	5.89442	181.944	1.06397
ANAPC16	1.07219e-07	4.63646e-07	-0.657818	7.20777	181.925	0.657818
KIFC1	1.07356e-07	4.6409e-07	-5.74945	4.63134	182.503	5.74945
DBT	1.07653e-07	4.65116e-07	1.0997	4.84403	181.774	1.0997
TCEANC2	1.07663e-07	4.65116e-07	1.51102	3.99128	181.785	1.51102
PROSER2	1.07921e-07	4.66078e-07	-3.56139	1.64451	184.36	3.56139
PLEKHG4B	1.07996e-07	4.66253e-07	0.835237	5.74923	181.658	0.835237
PRKRIP1	1.08226e-07	4.67059e-07	0.62949	6.25355	181.565	0.62949
TMEM74	1.08253e-07	4.67059e-07	2.05138	2.93808	181.619	2.05138
SMPD2	1.08299e-07	4.67108e-07	1.54185	2.98619	181.595	1.54185
C12orf42	1.08465e-07	4.67319e-07	2.43201	2.98801	146.146	2.43201
GLUL	1.08487e-07	4.67319e-07	-0.903933	7.53461	181.472	0.903933
PTBP3	1.08396e-07	4.67319e-07	0.978181	5.37119	181.508	0.978181
ZNF776	1.08431e-07	4.67319e-07	1.32243	3.8689	181.504	1.32243
FAM24B	1.08582e-07	4.67579e-07	-8.85276	1.40637	325.357	8.85276
CADM2-AS2	1.08738e-07	4.68096e-07	-5.5745	0.477616	144.423	5.5745
PPAT	1.08845e-07	4.68408e-07	-0.948721	5.30368	181.346	0.948721
KIF20A	1.09166e-07	4.69499e-07	-3.95753	2.78289	182.23	3.95753
DISP1	1.09169e-07	4.69499e-07	-0.885448	5.16635	181.271	0.885448
PPFIBP1	1.09382e-07	4.70264e-07	0.797282	5.96603	181.162	0.797282
TEKT2	1.09467e-07	4.70447e-07	1.58797	4.07648	181.185	1.58797
PKNOX2	1.09494e-07	4.70447e-07	0.950003	5.23577	181.138	0.950003
TMX4	1.09855e-07	4.71846e-07	0.871515	5.67838	180.991	0.871515
MVB12B	1.10205e-07	4.73115e-07	0.989911	5.58477	180.872	0.989911
TMEM150C	1.10221e-07	4.73115e-07	1.986	4.47654	180.872	1.986
TLCD2	1.10492e-07	4.74124e-07	4.23511	2.46417	183.761	4.23511
LSM2	1.10781e-07	4.75213e-07	-1.117	7.07634	180.669	1.117
NUB1	1.10975e-07	4.75886e-07	1.20989	5.8539	180.602	1.20989
ZDHHC1	1.11009e-07	4.75886e-07	1.44445	4.21801	180.604	1.44445
CRIP1	1.11485e-07	4.77772e-07	1.92836	3.1945	181.874	1.92836
HLA-E	1.11648e-07	4.78316e-07	3.92091	7.04091	180.374	3.92091
GALNT7	1.1173e-07	4.78515e-07	0.870387	5.40765	180.346	0.870387
PPP2R3A	1.11953e-07	4.79316e-07	0.857019	6.29552	180.268	0.857019
MAP4K3	1.12148e-07	4.79999e-07	0.766085	6.90849	180.201	0.766085
LINC02256	1.12268e-07	4.8036e-07	1.70632	3.91684	180.221	1.70632
PSMC3IP	1.12677e-07	4.81955e-07	-1.73122	4.3548	180.026	1.73122
NUAK1	1.13192e-07	4.84001e-07	1.11534	4.81048	179.851	1.11534
CRYM	1.1328e-07	4.84224e-07	-4.43831	3.16393	181.886	4.43831
CCDC181	1.13603e-07	4.85451e-07	0.943106	5.40427	179.71	0.943106
CDC45	1.13905e-07	4.86588e-07	-4.50968	3.88456	179.935	4.50968
SRRM4	1.13952e-07	4.8663e-07	-2.78183	2.77771	179.696	2.78183
MKX	1.13999e-07	4.86675e-07	1.87729	3.01804	182.474	1.87729
TCTN1	1.14438e-07	4.88379e-07	0.763887	6.42232	179.428	0.763887
DPY19L2	1.14471e-07	4.88379e-07	-0.914078	5.16039	179.429	0.914078
TOB2	1.14533e-07	4.88489e-07	1.65629	6.07665	179.397	1.65629
SLC8A1	1.14635e-07	4.8877e-07	-1.14442	6.20585	179.365	1.14442
SPRYD7	1.14818e-07	4.89393e-07	1.11068	5.07956	179.305	1.11068
TBC1D2B	1.15083e-07	4.90366e-07	1.08266	4.1145	179.225	1.08266
UNC13A	1.15781e-07	4.93186e-07	-4.3518	1.82005	181.497	4.3518
COPS2	1.16022e-07	4.94048e-07	0.603813	6.21449	178.906	0.603813
CALB1	1.16058e-07	4.94048e-07	-5.1783	3.6199	180.949	5.1783
RAB8B	1.16189e-07	4.9445e-07	-0.859585	6.62842	178.851	0.859585
IGF2BP1	1.16511e-07	4.95661e-07	-1.03324	4.97237	178.763	1.03324
SRPK2	1.16798e-07	4.96727e-07	-0.568094	7.70436	178.653	0.568094
LAYN	1.16889e-07	4.96957e-07	3.42423	2.72808	179.013	3.42423
CEP85	1.16962e-07	4.97105e-07	-1.60038	3.22191	178.635	1.60038
AHCYL2	1.17505e-07	4.99256e-07	-0.553963	6.63074	178.427	0.553963
ATP2C2	1.18047e-07	5.014e-07	-3.23272	2.36307	180.953	3.23272
GSTM2	1.18224e-07	5.01993e-07	2.84021	4.28865	178.217	2.84021
RCC1	1.1839e-07	5.02539e-07	-1.99779	4.1088	178.151	1.99779
RASSF8-AS1	1.1864e-07	5.03441e-07	1.42765	5.22985	178.064	1.42765
C18orf54	1.19093e-07	5.05201e-07	-2.23978	3.36608	177.947	2.23978
TNRC18	1.19293e-07	5.05889e-07	-0.67287	6.59936	177.853	0.67287
KIF1C	1.19409e-07	5.0622e-07	1.84009	3.83991	177.836	1.84009
IPO9-AS1	1.1977e-07	5.0759e-07	-1.52955	4.262	177.734	1.52955
CYYR1-AS1	1.20026e-07	5.08515e-07	2.17634	2.83042	156.1	2.17634
FEM1C	1.21033e-07	5.12618e-07	1.03529	5.22101	177.31	1.03529
STXBP4	1.21408e-07	5.13883e-07	1.21443	6.30371	177.195	1.21443
HNMT	1.21734e-07	5.15097e-07	1.33985	4.89333	177.095	1.33985
CBS	1.21915e-07	5.15703e-07	2.20034	3.83581	177.142	2.20034
CEP164	1.22053e-07	5.16125e-07	0.778458	5.24709	176.994	0.778458
COTL1	1.22414e-07	5.17486e-07	-1.16015	6.03779	176.881	1.16015
ARHGAP29	1.22874e-07	5.19268e-07	-2.1271	4.12533	176.752	2.1271
IMPA1	1.23314e-07	5.20963e-07	1.24885	5.52294	176.607	1.24885
SYNE3	1.2416e-07	5.24369e-07	3.94195	2.49969	178.106	3.94195
CDC14A	1.24251e-07	5.2459e-07	-1.04096	5.22203	176.331	1.04096
DGKH	1.24375e-07	5.24947e-07	-1.03888	4.48365	176.298	1.03888
SLC39A4	1.24483e-07	5.25237e-07	-4.02537	1.83443	178.961	4.02537
UBE2S	1.24583e-07	5.25495e-07	-1.50139	7.02534	176.222	1.50139
ZNF350-AS1	1.2473e-07	5.25948e-07	-1.49011	2.95822	178.991	1.49011
ARL13B	1.24837e-07	5.26234e-07	0.69849	6.46582	176.146	0.69849
NUP37	1.25449e-07	5.28648e-07	-1.32131	4.90483	175.966	1.32131
MRPS26	1.2578e-07	5.29874e-07	-0.641079	6.82667	175.865	0.641079
KY	1.25995e-07	5.30573e-07	2.60444	2.42113	154.642	2.60444
KIAA0753	1.26025e-07	5.30573e-07	1.02666	5.18536	175.799	1.02666
OTULINL	1.26114e-07	5.30634e-07	-1.77933	2.0733	178.19	1.77933
ZCWPW1	1.26119e-07	5.30634e-07	1.43106	3.64801	175.779	1.43106
RAB38	1.26371e-07	5.31528e-07	-5.62956	1.84976	141.864	5.62956
CCT8	1.26443e-07	5.31664e-07	-0.87216	7.38622	175.669	0.87216
TMEM126A	1.26564e-07	5.32008e-07	-0.915056	5.62357	175.635	0.915056
COLQ	1.2678e-07	5.32581e-07	1.47196	4.55192	176.784	1.47196
KIAA0319	1.26761e-07	5.32581e-07	1.75945	4.3192	175.727	1.75945
BRD3OS	1.27282e-07	5.34522e-07	-0.853608	4.92845	175.446	0.853608
NMT2	1.2798e-07	5.37284e-07	-0.934	5.68763	175.22	0.934
SLC13A4	1.28866e-07	5.40755e-07	-3.31679	1.53266	177.093	3.31679
ZNF540	1.28888e-07	5.40755e-07	-1.36874	3.4417	175.038	1.36874
POU2F2	1.29114e-07	5.41533e-07	-2.74567	2.30648	175.149	2.74567
CDH6	1.29329e-07	5.42268e-07	2.50277	5.48397	174.833	2.50277
SNAI3	1.30071e-07	5.45209e-07	-2.68765	2.06618	141.118	2.68765
GOLGA4	1.30144e-07	5.45341e-07	0.754347	7.4263	174.595	0.754347
DAPK1	1.30645e-07	5.47272e-07	1.07765	6.40152	174.455	1.07765
ACAD11	1.30774e-07	5.47637e-07	0.958478	5.09012	174.667	0.958478
KCNIP2-AS1	1.31002e-07	5.48421e-07	-3.04705	1.876	177.567	3.04705
ARG2	1.31046e-07	5.48435e-07	-2.15107	3.77574	174.355	2.15107
GPX4	1.31182e-07	5.48834e-07	-0.517426	8.90875	174.301	0.517426
CCDC65	1.31916e-07	5.51497e-07	1.06177	5.40819	174.157	1.06177
CFAP161	1.3192e-07	5.51497e-07	1.63114	3.21269	123.673	1.63114
PKMYT1	1.31942e-07	5.51497e-07	-3.61734	3.24132	174.301	3.61734
S100B	1.32016e-07	5.51631e-07	2.6741	8.37778	174.066	2.6741
MDFIC	1.32131e-07	5.5194e-07	0.899722	6.04715	174.037	0.899722
SRSF9	1.32365e-07	5.52745e-07	-0.597181	8.0686	173.969	0.597181
UBN2	1.32451e-07	5.52931e-07	0.844149	5.91682	173.947	0.844149
ANXA5	1.32621e-07	5.53471e-07	0.632305	8.4041	173.897	0.632305
TMEM183A	1.33937e-07	5.58786e-07	0.908759	5.52737	173.535	0.908759
MRPS14	1.3398e-07	5.58792e-07	-0.88171	5.87177	173.521	0.88171
ZNF17	1.34782e-07	5.61964e-07	5.31668	2.18965	123.129	5.31668
DOCK2	1.35023e-07	5.62793e-07	-1.88402	2.25357	110.834	1.88402
SAMD8	1.35196e-07	5.63297e-07	0.941417	5.92091	173.189	0.941417
CST3	1.35228e-07	5.63297e-07	-0.668837	10.6147	173.179	0.668837
DIS3	1.353e-07	5.63419e-07	1.12629	5.66001	173.16	1.12629
AKT3	1.35372e-07	5.63544e-07	-0.594356	7.93065	173.141	0.594356
CDH11	1.35579e-07	5.64101e-07	1.30177	6.33301	173.087	1.30177
TLE2	1.3559e-07	5.64101e-07	-2.35743	2.81966	173.161	2.35743
SYNPR	1.35918e-07	5.65292e-07	-4.57098	1.75687	160.841	4.57098
CYB561	1.36496e-07	5.67517e-07	1.47267	3.98057	172.851	1.47267
LINC02488	1.37546e-07	5.71704e-07	-4.94275	0.415397	96.9031	4.94275
MGAT4A	1.37728e-07	5.72203e-07	1.13674	4.35601	172.515	1.13674
ABCB11	1.37751e-07	5.72203e-07	-2.19649	1.69938	110.477	2.19649
COPS3	1.37802e-07	5.72237e-07	-1.21679	5.88062	172.487	1.21679
SH2B2	1.37927e-07	5.72581e-07	-1.62248	3.65148	172.468	1.62248
TEAD1	1.38068e-07	5.72988e-07	-0.66617	7.37716	172.416	0.66617
ACADSB	1.38273e-07	5.73661e-07	1.43288	4.38731	172.37	1.43288
CXXC4	1.38378e-07	5.73918e-07	0.718742	6.07917	172.336	0.718742
RUSC1-AS1	1.38553e-07	5.74464e-07	-2.20244	1.63675	172.686	2.20244
NUCKS1	1.39281e-07	5.77307e-07	0.559097	8.89683	172.095	0.559097
ACMSD	1.39494e-07	5.78009e-07	-3.61434	1.4134	110.915	3.61434
FAM107A	1.40057e-07	5.80164e-07	-2.31522	6.93439	171.893	2.31522
GRIN1	1.40575e-07	5.82127e-07	-3.95402	0.345939	139.392	3.95402
LZTR1	1.41087e-07	5.83985e-07	1.55536	3.73602	171.639	1.55536
CMTM5	1.41111e-07	5.83985e-07	-4.1562	1.85548	174.369	4.1562
TMED9	1.41207e-07	5.84204e-07	-0.603882	7.01283	171.594	0.603882
ZBTB10	1.41374e-07	5.84696e-07	0.888689	5.74867	171.551	0.888689
FANCM	1.41414e-07	5.84696e-07	-1.80129	3.99884	171.555	1.80129
ERG28	1.41515e-07	5.84933e-07	-1.21602	5.78093	171.517	1.21602
ELOA-AS1	1.41576e-07	5.85008e-07	-1.01595	4.53681	171.681	1.01595
ACOX2	1.41894e-07	5.86139e-07	2.30684	2.72748	171.559	2.30684
DRD4	1.42079e-07	5.8672e-07	2.35153	2.97057	171.46	2.35153
RAD54L2	1.42635e-07	5.88836e-07	1.06867	4.81875	171.232	1.06867
PDZD8	1.43121e-07	5.90659e-07	0.673226	5.97936	171.104	0.673226
NUDT16L1	1.4344e-07	5.91795e-07	-0.901752	5.57922	171.023	0.901752
FASN	1.4355e-07	5.92067e-07	-1.04434	5.00269	170.997	1.04434
PLPP1	1.43958e-07	5.93568e-07	0.80462	5.85723	170.894	0.80462
OSBPL11	1.44184e-07	5.94315e-07	0.864772	5.34586	170.837	0.864772
SLC20A1	1.44662e-07	5.96103e-07	-1.37698	4.84627	170.717	1.37698
SLC16A10	1.4524e-07	5.98298e-07	-2.50648	2.45078	170.759	2.50648
IFI44	1.45511e-07	5.99231e-07	0.99323	4.59037	170.507	0.99323
ATF3	1.46378e-07	6.02431e-07	-0.994042	6.01237	170.287	0.994042
SLC4A8	1.46912e-07	6.04444e-07	-1.17335	4.76406	170.159	1.17335
CEP250	1.47013e-07	6.04675e-07	1.08756	4.92549	170.134	1.08756
SULT1A1	1.481e-07	6.08956e-07	-2.54735	2.59086	169.974	2.54735
SPINK8	1.49246e-07	6.13481e-07	-3.15575	0.823803	103.389	3.15575
TIMM13	1.50307e-07	6.17652e-07	-0.660761	7.42346	169.329	0.660761
PRDM6	1.5037e-07	6.1772e-07	-3.85394	2.50621	172.425	3.85394
PLCXD3	1.51041e-07	6.20265e-07	2.63463	4.20408	169.67	2.63463
TMEM45A	1.51082e-07	6.20265e-07	-1.15511	3.77779	169.154	1.15511
CCDC25	1.51134e-07	6.20289e-07	0.93572	6.12349	169.132	0.93572
DMXL2	1.51195e-07	6.20351e-07	0.766174	5.56864	169.12	0.766174
ASPM	1.5144e-07	6.21164e-07	-3.80755	5.6755	169.068	3.80755
SPATA24	1.51978e-07	6.2299e-07	1.37562	3.70821	168.946	1.37562
NPIPB2	1.51963e-07	6.2299e-07	1.93604	2.50226	171.529	1.93604
SIDT2	1.52034e-07	6.23026e-07	1.3578	3.75651	168.93	1.3578
SVEP1	1.52153e-07	6.23322e-07	2.16037	3.07424	170.219	2.16037
OTUD1	1.52367e-07	6.24012e-07	-1.51817	3.6771	168.851	1.51817
IMPDH2	1.52853e-07	6.2581e-07	-0.789052	6.90427	168.725	0.789052
ARHGAP28	1.5323e-07	6.27163e-07	-2.50399	2.73148	168.811	2.50399
FLT1	1.53307e-07	6.27283e-07	-3.11848	0.3482	137.533	3.11848
GRIN2A	1.53668e-07	6.28569e-07	-1.81946	5.09788	168.539	1.81946
SLC35B2	1.55658e-07	6.36515e-07	-1.17609	4.6123	168.078	1.17609
ZEB1-AS1	1.5608e-07	6.38044e-07	-1.35356	4.87252	167.982	1.35356
PROK2	1.58146e-07	6.46294e-07	-5.70683	0.0178636	87.8484	5.70683
STIM2	1.58609e-07	6.47989e-07	0.726695	6.07846	167.403	0.726695
TAP1	1.5923e-07	6.50327e-07	1.9364	4.00269	167.285	1.9364
CLNS1A	1.60329e-07	6.54618e-07	-0.77551	7.78945	167.019	0.77551
ZNF510	1.61023e-07	6.57249e-07	1.5149	3.95367	166.882	1.5149
KPNA1	1.61177e-07	6.57677e-07	0.887259	6.22982	166.832	0.887259
KATNAL2	1.61556e-07	6.59023e-07	1.26629	3.99986	166.779	1.26629
CEP95	1.62861e-07	6.64104e-07	1.04265	6.0738	166.463	1.04265
OPA1	1.62901e-07	6.64104e-07	0.617628	6.10399	166.454	0.617628
PPP6R3	1.63028e-07	6.64418e-07	-0.980967	6.80326	166.427	0.980967
SDK2	1.63088e-07	6.64461e-07	1.04317	5.65054	166.416	1.04317
IRF9	1.63884e-07	6.67501e-07	1.60587	4.66999	166.248	1.60587
LSM14A	1.63958e-07	6.67599e-07	-0.532949	7.30532	166.225	0.532949
ERICH2	1.64361e-07	6.69038e-07	2.43035	2.9838	166.215	2.43035
LIX1L	1.6454e-07	6.69562e-07	-0.739582	5.28354	166.1	0.739582
SLK	1.65036e-07	6.71375e-07	0.942479	5.83411	165.993	0.942479
CENPA	1.6568e-07	6.73791e-07	-2.42909	4.39883	165.866	2.42909
PPP1R7	1.66293e-07	6.76079e-07	0.659262	6.46227	165.725	0.659262
KIAA1522	1.66834e-07	6.78073e-07	1.27086	3.67637	165.635	1.27086
ACVR1	1.66955e-07	6.7836e-07	-0.950776	4.88273	165.588	0.950776
AK6	1.67097e-07	6.78731e-07	-1.03474	5.95364	165.555	1.03474
TMEM39B	1.67197e-07	6.78928e-07	-1.32115	3.87189	165.543	1.32115
RABGGTB	1.67261e-07	6.78982e-07	-1.21864	5.59446	165.522	1.21864
ETV4	1.68178e-07	6.82498e-07	-2.22015	2.20724	165.483	2.22015
LNPEP	1.68933e-07	6.85357e-07	0.800558	5.63395	165.172	0.800558
RASGRP2	1.69811e-07	6.88709e-07	1.86026	3.40231	165.018	1.86026
CBX1	1.70085e-07	6.89551e-07	0.583691	7.69967	164.931	0.583691
TCP10L	1.70121e-07	6.89551e-07	1.27607	5.35195	164.949	1.27607
FKBP11	1.70589e-07	6.91235e-07	1.73021	2.93178	164.895	1.73021
CELF3	1.70666e-07	6.9134e-07	-5.18255	1.74938	117.937	5.18255
NRDC	1.70724e-07	6.91366e-07	0.606655	6.83138	164.799	0.606655
GALNT16	1.71256e-07	6.9331e-07	-1.58203	3.97252	164.699	1.58203
RANBP9	1.71416e-07	6.93748e-07	-0.761709	6.13247	164.657	0.761709
CCDC115	1.71734e-07	6.94483e-07	-1.20368	5.02678	164.595	1.20368
MYO9A	1.7175e-07	6.94483e-07	0.540954	6.81969	164.589	0.540954
NBPF1	1.71753e-07	6.94483e-07	1.11618	5.2467	164.59	1.11618
FMNL3	1.71838e-07	6.94616e-07	-1.79429	3.39793	164.607	1.79429
ATRNL1	1.71949e-07	6.94855e-07	0.873932	6.30986	164.552	0.873932
ABR	1.72115e-07	6.95317e-07	0.65464	5.80117	164.516	0.65464
ING2	1.72832e-07	6.98e-07	0.904396	5.5279	164.37	0.904396
IDH2	1.72895e-07	6.98047e-07	-0.655866	7.09889	164.356	0.655866
C1QL4	1.73596e-07	7.00452e-07	-2.2986	3.32127	164.275	2.2986
HENMT1	1.73918e-07	7.01329e-07	-4.31627	1.20286	165.514	4.31627
LMCD1-AS1	1.74008e-07	7.01481e-07	0.833885	6.8242	164.149	0.833885
PTPN2	1.75218e-07	7.06147e-07	0.765015	5.29234	163.891	0.765015
ZNF500	1.75591e-07	7.07439e-07	2.13108	2.8089	163.92	2.13108
UBL3	1.75664e-07	7.07518e-07	0.567099	7.35544	163.8	0.567099
SEPSECS-AS1	1.76074e-07	7.08621e-07	2.93593	2.14944	164.846	2.93593
DISC1	1.76081e-07	7.08621e-07	-1.76396	3.37043	164.581	1.76396
TTF2	1.76097e-07	7.08621e-07	-1.14594	3.80673	163.724	1.14594
CARMIL1	1.76202e-07	7.08831e-07	-0.892097	5.49982	163.725	0.892097
PLEKHA3	1.76586e-07	7.10165e-07	0.687752	5.91179	163.618	0.687752
KIF3B	1.76793e-07	7.10783e-07	1.37344	5.3188	163.579	1.37344
ZNF85	1.77137e-07	7.11949e-07	-1.39967	4.02941	163.517	1.39967
PCBP1	1.77749e-07	7.14198e-07	-0.556722	7.43359	163.389	0.556722
KIF15	1.77838e-07	7.14342e-07	-3.35798	4.91868	163.381	3.35798
SLC16A14	1.78178e-07	7.15491e-07	-1.19414	4.46771	163.31	1.19414
ZNF432	1.78407e-07	7.16195e-07	0.944262	4.51003	163.266	0.944262
PRELID1	1.78931e-07	7.18084e-07	-0.723143	7.40853	163.158	0.723143
KCNQ4	1.79063e-07	7.184e-07	2.11387	2.11946	163.725	2.11387
TMEM213	1.79927e-07	7.2165e-07	-4.107	1.32382	163.099	4.107
DOK6	1.80292e-07	7.22895e-07	-1.23027	5.06698	162.9	1.23027
PSMB1	1.80682e-07	7.24241e-07	-0.689208	7.95526	162.82	0.689208
ZNF189	1.80957e-07	7.25128e-07	1.24058	4.39794	162.773	1.24058
SECISBP2L	1.8263e-07	7.31612e-07	1.0873	6.73837	162.448	1.0873
LRRC46	1.83287e-07	7.34026e-07	2.11476	3.48043	163.085	2.11476
FIGNL1	1.83485e-07	7.34379e-07	-1.64551	3.86651	162.296	1.64551
GATM	1.83472e-07	7.34379e-07	-0.636869	6.23097	162.29	0.636869
DYNLL2	1.83815e-07	7.35481e-07	0.958295	5.49479	162.225	0.958295
ZNF548	1.84134e-07	7.36537e-07	7.70306	3.19176	104.981	7.70306
ALDH3A2	1.84218e-07	7.3665e-07	0.771282	5.97617	162.149	0.771282
AUTS2	1.8488e-07	7.39077e-07	-0.648252	8.96692	162.025	0.648252
CDKN2D	1.85406e-07	7.40809e-07	-2.14705	4.70806	161.933	2.14705
TMEM144	1.85424e-07	7.40809e-07	2.42385	2.03045	162.324	2.42385
URI1	1.86142e-07	7.43457e-07	0.565466	7.08114	161.79	0.565466
IRS1	1.86286e-07	7.43811e-07	-1.69123	3.73926	161.776	1.69123
DNPH1	1.86469e-07	7.4431e-07	0.694207	6.94548	161.729	0.694207
UBB	1.86522e-07	7.4431e-07	-1.03979	9.58487	161.719	1.03979
PAG1	1.87244e-07	7.46968e-07	-0.767597	6.41802	161.586	0.767597
TOR2A	1.87454e-07	7.47582e-07	-1.25533	3.81521	161.557	1.25533
FANCC	1.87895e-07	7.49049e-07	-0.895489	5.44562	161.485	0.895489
SLC16A9	1.87934e-07	7.49049e-07	0.771648	5.80472	161.46	0.771648
PHF20	1.8823e-07	7.50006e-07	-0.914417	6.36527	161.405	0.914417
WEE2-AS1	1.89655e-07	7.5546e-07	1.06014	3.89309	161.808	1.06014
CELF2-AS2	1.90361e-07	7.58046e-07	-2.77309	1.98493	155.404	2.77309
PPP1R1B	1.90567e-07	7.58641e-07	1.68498	3.50903	161	1.68498
TBRG4	1.91194e-07	7.60685e-07	-1.21796	4.38446	160.874	1.21796
CCDC140	1.91498e-07	7.61667e-07	-9.07757	1.6197	279.996	9.07757
ADAMTS6	1.91645e-07	7.62028e-07	-0.874569	6.90864	160.789	0.874569
B4GALT5	1.91911e-07	7.62858e-07	0.772953	5.23435	160.742	0.772953
MXD3	1.92156e-07	7.63606e-07	-4.08709	4.43741	160.763	4.08709
LINC01950	1.9227e-07	7.63833e-07	-4.79289	1.23094	101.932	4.79289
ACD	1.92407e-07	7.6415e-07	-1.39989	4.25859	160.658	1.39989
STK32B	1.92486e-07	7.64235e-07	-3.41102	1.91238	162.459	3.41102
GEN1	1.93201e-07	7.66849e-07	-1.26282	3.68842	160.529	1.26282
PHF10	1.94171e-07	7.7047e-07	0.952843	5.67933	160.34	0.952843
CDK12	1.95814e-07	7.76758e-07	0.75683	5.97075	160.051	0.75683
RNF130	1.97071e-07	7.81308e-07	-0.695481	7.82049	159.832	0.695481
ANKIB1	1.97085e-07	7.81308e-07	0.698361	7.20375	159.83	0.698361
CCZ1	1.97136e-07	7.81308e-07	1.45149	4.51845	159.826	1.45149
DGLUCY	1.9769e-07	7.83271e-07	1.10972	5.21472	159.755	1.10972
ATP5MC2	1.98402e-07	7.85858e-07	-0.865845	8.03196	159.603	0.865845
TICRR	1.99004e-07	7.88011e-07	-1.71745	3.19129	159.548	1.71745
INTS11	1.99189e-07	7.88512e-07	-0.78112	4.77397	159.478	0.78112
KLHL25	1.99808e-07	7.90728e-07	-1.36684	5.16786	159.365	1.36684
TXNL1	2.00407e-07	7.92864e-07	-0.573383	7.32839	159.26	0.573383
FAM66B	2.01015e-07	7.95034e-07	-2.3781	2.06421	140.663	2.3781
ZNF793-AS1	2.01188e-07	7.95485e-07	-1.67449	3.113	159.151	1.67449
SPATA33	2.01492e-07	7.96451e-07	0.897149	5.45915	159.079	0.897149
YPEL5	2.02566e-07	8.00458e-07	0.878799	6.39106	158.897	0.878799
INPP4B	2.03112e-07	8.02377e-07	0.987187	5.46817	158.83	0.987187
FAP	2.03236e-07	8.02631e-07	1.78585	2.66665	160.009	1.78585
ANO4	2.03522e-07	8.03523e-07	-3.84505	2.55618	159.233	3.84505
SLC39A6	2.04419e-07	8.06828e-07	-0.787738	6.30487	158.588	0.787738
E2F2	2.05203e-07	8.09684e-07	-4.05386	1.89611	161.026	4.05386
CPSF6	2.05431e-07	8.10344e-07	-0.638626	6.90417	158.421	0.638626
HSPA14	2.05949e-07	8.12149e-07	3.85297	4.5713	158.722	3.85297
IGSF10	2.06282e-07	8.13221e-07	-3.94028	3.19039	159.64	3.94028
FOXN3	2.06929e-07	8.15466e-07	-0.685313	6.89589	158.175	0.685313
PUS7L	2.06973e-07	8.15466e-07	-0.965904	4.97443	158.171	0.965904
EAF1-AS1	2.07084e-07	8.15665e-07	-2.1225	2.39873	158.238	2.1225
PRPH2	2.0772e-07	8.17926e-07	-4.22707	0.145944	86.5484	4.22707
ZNF789	2.08384e-07	8.20302e-07	-1.02236	4.25063	157.946	1.02236
LYPLAL1	2.09136e-07	8.2302e-07	0.74476	6.2989	157.818	0.74476
GPR37L1	2.09256e-07	8.23251e-07	1.96363	3.13177	157.837	1.96363
SHISA3	2.09367e-07	8.23444e-07	-7.78381	2.02314	102.607	7.78381
CTNNBIP1	2.09795e-07	8.24811e-07	-0.967372	5.50351	157.712	0.967372
LRRN1	2.09838e-07	8.24811e-07	0.917068	6.98799	157.705	0.917068
SMIM5	2.1027e-07	8.2627e-07	2.8402	2.36782	159.147	2.8402
MAMDC2	2.10537e-07	8.27072e-07	-2.13551	3.96839	157.609	2.13551
NCAPG2	2.12538e-07	8.34659e-07	-2.10434	4.49781	157.28	2.10434
WDR33	2.12593e-07	8.34659e-07	-0.634461	6.39244	157.266	0.634461
KCNIP3	2.13793e-07	8.39126e-07	1.26047	3.6883	157.133	1.26047
PSMB2	2.14048e-07	8.39635e-07	-0.949709	7.28699	157.037	0.949709
ADAMTS7	2.1401e-07	8.39635e-07	-2.80327	2.63909	157.168	2.80327
SYNJ2	2.14287e-07	8.40325e-07	2.09515	4.22526	157.017	2.09515
LINC01776	2.14409e-07	8.40559e-07	2.77001	3.41777	270.853	2.77001
OMD	2.16297e-07	8.47713e-07	-2.94918	1.57421	102.119	2.94918
MAF1	2.16427e-07	8.47975e-07	-1.04981	6.04718	156.667	1.04981
ID3	2.16566e-07	8.48268e-07	1.18827	8.15792	156.645	1.18827
ZNF436-AS1	2.16731e-07	8.48667e-07	1.57737	3.82327	156.637	1.57737
RRM1	2.17215e-07	8.50315e-07	-1.34575	6.18175	156.545	1.34575
WDR82	2.17467e-07	8.51053e-07	0.731367	6.16954	156.506	0.731367
ARHGAP11A	2.18075e-07	8.5318e-07	-2.56653	4.19522	156.425	2.56653
NLGN1-AS1	2.18904e-07	8.56173e-07	-3.15913	0.571602	113.758	3.15913
CDK5RAP2	2.19067e-07	8.56561e-07	0.739176	6.63716	156.261	0.739176
INPP5A	2.20336e-07	8.61271e-07	1.1018	4.954	156.076	1.1018
RHBDL3	2.2154e-07	8.65727e-07	1.06857	5.20315	155.893	1.06857
CCDC24	2.21809e-07	8.66525e-07	1.47371	3.8621	155.861	1.47371
SPRYD3	2.22167e-07	8.6767e-07	1.88499	3.15174	155.825	1.88499
TSN	2.23068e-07	8.70936e-07	-0.919746	6.08256	155.658	0.919746
MEGF11	2.2331e-07	8.71625e-07	-1.94942	3.31773	155.643	1.94942
GABPB1	2.23532e-07	8.72236e-07	-1.05202	4.8826	155.591	1.05202
SEC22A	2.24861e-07	8.76912e-07	-0.980829	5.38053	155.395	0.980829
NAV2	2.24973e-07	8.77093e-07	-0.727337	7.09209	155.376	0.727337
SMTN	2.25082e-07	8.77262e-07	-2.92351	2.17665	155.655	2.92351
LINC02568	2.26024e-07	8.80677e-07	-4.25575	0.607846	91.9586	4.25575
ISCA2	2.26111e-07	8.80759e-07	-0.820281	6.06365	155.208	0.820281
TTLL9	2.26803e-07	8.83201e-07	1.37372	5.06044	155.307	1.37372
ZFP3	2.26916e-07	8.83382e-07	-2.89346	1.24249	156.829	2.89346
HDAC4	2.27459e-07	8.85238e-07	-0.843853	5.93028	155.013	0.843853
RN7SL832P	2.27689e-07	8.85876e-07	2.9507	2.08407	155.723	2.9507
CARM1	2.28495e-07	8.88754e-07	-0.958422	4.59917	154.864	0.958422
RFWD3	2.28621e-07	8.88984e-07	-1.35581	4.00433	154.85	1.35581
TRIR	2.28856e-07	8.89642e-07	-0.879808	6.98322	154.808	0.879808
LPAR3	2.28989e-07	8.89901e-07	-6.26748	0.506558	98.8623	6.26748
FRAS1	2.29389e-07	8.91194e-07	1.083	4.8929	154.794	1.083
MRPL44	2.29489e-07	8.91326e-07	-1.05462	5.27684	154.718	1.05462
LINC01374	2.2956e-07	8.91341e-07	-4.64948	1.09875	250.72	4.64948
SH3BGR	2.29906e-07	8.92429e-07	1.58756	4.20656	154.663	1.58756
BAIAP3	2.30378e-07	8.94001e-07	1.84141	4.27966	154.607	1.84141
CALCRL	2.31048e-07	8.96341e-07	1.5892	4.78826	154.538	1.5892
GLYATL1	2.31543e-07	8.98002e-07	-3.86458	0.787309	125.989	3.86458
LRRC8C-DT	2.33066e-07	9.03384e-07	1.80797	3.82066	155.876	1.80797
FBXW7	2.34185e-07	9.07458e-07	-0.58755	6.24143	154.048	0.58755
APIP	2.3432e-07	9.07721e-07	0.668434	5.9265	154.029	0.668434
TXNDC12	2.35015e-07	9.10123e-07	-0.740969	6.35156	153.932	0.740969
MRPL53	2.35077e-07	9.10123e-07	-4.26614	4.66367	153.95	4.26614
TROAP	2.35962e-07	9.13289e-07	-3.47944	3.41022	153.968	3.47944
SMARCB1	2.37343e-07	9.18099e-07	-0.690138	7.11628	153.607	0.690138
GLOD4	2.37914e-07	9.19779e-07	-0.592265	6.56852	153.528	0.592265
PNPLA3	2.40083e-07	9.27896e-07	-4.12897	2.59449	153.956	4.12897
ATAT1	2.40699e-07	9.3001e-07	-0.871031	5.66805	153.147	0.871031
RFC1	2.41557e-07	9.33054e-07	0.632963	7.06603	153.03	0.632963
CEP97	2.41887e-07	9.34059e-07	0.827684	5.68914	152.987	0.827684
TTC21B	2.42013e-07	9.34277e-07	0.745315	5.777	152.971	0.745315
NUAK2	2.42308e-07	9.35144e-07	-1.94361	3.95493	152.94	1.94361
DDT	2.42558e-07	9.3584e-07	-0.645481	7.08445	152.895	0.645481
HPD	2.42799e-07	9.36499e-07	-4.00414	0.0180892	106.212	4.00414
MEGF8	2.4377e-07	9.39974e-07	1.08918	5.2722	152.734	1.08918
MAPK11	2.44917e-07	9.44127e-07	-1.95809	3.2001	152.612	1.95809
RTTN	2.45517e-07	9.46165e-07	-1.01582	4.31646	152.527	1.01582
TNFRSF1A	2.45968e-07	9.47631e-07	1.03054	5.41245	152.441	1.03054
TTBK2	2.46081e-07	9.47794e-07	0.567231	6.15877	152.425	0.567231
CWF19L2	2.46364e-07	9.48613e-07	0.745999	6.0708	152.387	0.745999
PRAG1	2.48674e-07	9.56955e-07	-1.17102	5.77233	152.111	1.17102
IPO8	2.49274e-07	9.5899e-07	0.931412	4.72623	152.008	0.931412
CCDC150	2.50181e-07	9.61961e-07	-1.86915	3.63487	151.9	1.86915
AGFG2	2.5019e-07	9.61961e-07	1.8459	3.37964	151.919	1.8459
PCDHA10	2.50334e-07	9.62237e-07	9.59907	2.65757	260.137	9.59907
ZFAND2A	2.50661e-07	9.63216e-07	-1.68021	5.21854	151.826	1.68021
CENPB	2.50802e-07	9.63481e-07	1.46498	4.63365	151.81	1.46498
PID1	2.51401e-07	9.65507e-07	-1.66769	5.78755	151.728	1.66769
DHRS12	2.51848e-07	9.66946e-07	2.2125	3.5354	151.697	2.2125
WDR83OS	2.52081e-07	9.67104e-07	0.855983	7.62046	151.64	0.855983
CXCL14	2.52106e-07	9.67104e-07	-7.19355	5.9809	99.2432	7.19355
FBRS	2.52058e-07	9.67104e-07	1.45498	4.40284	151.648	1.45498
SMAD4	2.5276e-07	9.69337e-07	0.757747	6.24308	151.553	0.757747
TCEA3	2.52875e-07	9.69501e-07	1.75924	2.78084	151.766	1.75924
ZNF44	2.5311e-07	9.70122e-07	-0.996703	5.13734	151.511	0.996703
GZF1	2.53594e-07	9.71701e-07	1.209	3.94257	151.454	1.209
FAM110A	2.54179e-07	9.73661e-07	-3.73111	1.86913	153.593	3.73111
RABGEF1	2.54482e-07	9.74544e-07	-0.783859	6.31153	151.347	0.783859
ZNF732	2.54631e-07	9.74835e-07	-4.82083	1.30674	141.507	4.82083
SUMO4	2.55541e-07	9.78041e-07	5.72936	1.24236	99.0739	5.72936
GTPBP3	2.57687e-07	9.85688e-07	-1.48319	3.44439	150.943	1.48319
HSD17B4	2.58436e-07	9.88272e-07	0.769806	6.48822	150.834	0.769806
AP2B1	2.58794e-07	9.89358e-07	1.10691	7.38356	150.789	1.10691
CHURC1	2.59172e-07	9.90237e-07	0.791396	7.08543	150.742	0.791396
ATP1B3	2.60439e-07	9.94796e-07	-1.1611	7.15407	150.585	1.1611
ZSWIM4	2.62764e-07	1.00311e-06	-1.4355	3.3139	150.318	1.4355
XPA	2.63234e-07	1.00461e-06	0.737945	6.03581	150.241	0.737945
GTF2IRD2	2.63346e-07	1.00475e-06	0.949208	4.39698	150.232	0.949208
YWHAG	2.63457e-07	1.00489e-06	-0.677644	6.44891	150.214	0.677644
EFCAB14-AS1	2.64746e-07	1.00952e-06	-3.8529	0.607133	97.6014	3.8529
CENPO	2.66425e-07	1.01563e-06	-1.37909	3.87115	149.863	1.37909
FOXB1	2.67137e-07	1.01805e-06	-1.61438	3.16947	149.944	1.61438
RBM14	2.6846e-07	1.02281e-06	-1.13474	4.75819	149.613	1.13474
TBCCD1	2.68765e-07	1.02368e-06	-1.00816	3.99504	149.589	1.00816
UNC5D	2.69097e-07	1.02465e-06	-2.22219	3.98387	149.547	2.22219
RAVER2	2.69652e-07	1.02595e-06	0.857145	5.65648	149.472	0.857145
CNOT1	2.69669e-07	1.02595e-06	0.737113	5.9634	149.466	0.737113
SNX14	2.69926e-07	1.02664e-06	0.704062	6.16461	149.436	0.704062
DCK	2.70048e-07	1.02679e-06	-1.67137	5.73311	149.423	1.67137
HECTD4	2.7012e-07	1.02679e-06	0.72173	6.38527	149.414	0.72173
CELSR1	2.70381e-07	1.02749e-06	-0.694334	5.7299	149.384	0.694334
ENTPD3	2.70874e-07	1.02907e-06	-3.00522	1.30693	152.104	3.00522
ACBD5	2.7105e-07	1.02933e-06	1.06896	6.45735	149.303	1.06896
NEIL1	2.71094e-07	1.02933e-06	1.98044	3.44669	149.321	1.98044
FAM161A	2.71198e-07	1.02943e-06	0.629477	6.0723	149.285	0.629477
KCTD8	2.7232e-07	1.0334e-06	-4.57667	2.40302	150.927	4.57667
MRPS23	2.73487e-07	1.03753e-06	-0.873884	5.99035	149.017	0.873884
MICA	2.73677e-07	1.03796e-06	1.81137	3.19804	149.034	1.81137
ADAMTS1	2.73825e-07	1.03822e-06	1.39044	4.1592	148.988	1.39044
MTRR	2.74288e-07	1.03951e-06	1.06486	4.7621	148.93	1.06486
MDGA1	2.7432e-07	1.03951e-06	1.97745	3.33174	148.95	1.97745
SLC24A1	2.74704e-07	1.04067e-06	2.41727	2.04744	149.187	2.41727
ANK1	2.7482e-07	1.04082e-06	-3.90147	0.914886	151.125	3.90147
EFEMP1	2.75101e-07	1.04159e-06	0.96395	4.99916	148.833	0.96395
CDKN1C	2.75697e-07	1.04355e-06	-1.56766	4.48386	148.767	1.56766
NHLRC3	2.75798e-07	1.04363e-06	-0.944567	5.37011	148.749	0.944567
DIRAS1	2.76252e-07	1.04506e-06	-2.23003	2.98457	148.753	2.23003
SLCO3A1	2.76513e-07	1.04575e-06	1.34351	4.56074	148.671	1.34351
TLK2	2.77521e-07	1.04927e-06	0.782493	6.17288	148.55	0.782493
GAD2	2.7774e-07	1.0498e-06	-6.08983	3.00239	121.565	6.08983
SFXN4	2.77831e-07	1.04984e-06	-1.16574	4.81924	148.517	1.16574
ABCC6	2.78672e-07	1.05273e-06	1.91804	2.16347	148.658	1.91804
TIAM1	2.79224e-07	1.05451e-06	-1.20628	4.82365	148.361	1.20628
TYR	2.7943e-07	1.05499e-06	-6.06779	0.295452	80.1709	6.06779
RUBCN	2.80783e-07	1.05965e-06	0.869483	4.36199	148.186	0.869483
NET1	2.80821e-07	1.05965e-06	-1.98371	3.62461	148.191	1.98371
APLF	2.80965e-07	1.05989e-06	1.22694	4.0265	148.336	1.22694
GPSM2	2.81448e-07	1.06142e-06	-1.28685	6.1646	148.103	1.28685
ZBTB37	2.81589e-07	1.06165e-06	1.07155	4.77498	148.092	1.07155
EIF2A	2.82103e-07	1.06329e-06	-0.751862	5.93181	148.03	0.751862
ZNF445	2.83798e-07	1.06907e-06	1.04182	4.94931	147.843	1.04182
TOGARAM1	2.8547e-07	1.07477e-06	0.666896	6.11313	147.671	0.666896
HCN1	2.86628e-07	1.07882e-06	-3.62718	2.34306	149.642	3.62718
SUPT16H	2.86803e-07	1.07918e-06	0.506555	7.05775	147.506	0.506555
RER1	2.87019e-07	1.07952e-06	-0.806244	6.39755	147.483	0.806244
DNAJC12	2.87055e-07	1.07952e-06	1.98863	3.41367	147.523	1.98863
TTC22	2.87308e-07	1.08017e-06	-2.83883	2.26678	130.816	2.83883
CDH8	2.87727e-07	1.08134e-06	-1.53911	4.69743	147.41	1.53911
ANKRD13B	2.8778e-07	1.08134e-06	3.84963	2.75784	149.68	3.84963
SIK1	2.88576e-07	1.08402e-06	4.63093	2.09551	142.213	4.63093
BOD1	2.89674e-07	1.0878e-06	-0.846361	6.35514	147.192	0.846361
CORO1C	2.89745e-07	1.0878e-06	-1.73343	6.14108	147.184	1.73343
ATXN10	2.90328e-07	1.08938e-06	-1.04681	7.95199	147.12	1.04681
CUEDC1	2.90324e-07	1.08938e-06	0.674646	5.94008	147.122	0.674646
NNMT	2.91051e-07	1.09179e-06	3.74242	3.31279	148.793	3.74242
TSPAN14	2.91383e-07	1.09273e-06	-0.926628	5.15568	147.008	0.926628
COQ5	2.91998e-07	1.09473e-06	-0.98244	4.82543	146.942	0.98244
TBCB	2.92159e-07	1.09502e-06	-1.23795	7.75541	146.922	1.23795
LRP1B	2.92631e-07	1.09649e-06	1.34815	8.10582	146.874	1.34815
PLCB1	2.93148e-07	1.09811e-06	-0.524665	7.36921	146.816	0.524665
POLR2L	2.94034e-07	1.10113e-06	-0.550282	7.70032	146.721	0.550282
KANSL1-AS1	2.94171e-07	1.10133e-06	1.58471	3.95636	146.719	1.58471
ISLR2	2.94978e-07	1.10404e-06	-3.1759	1.87587	148.57	3.1759
KCNIP4	2.95639e-07	1.10621e-06	-1.987	4.41535	146.556	1.987
SF3A2	2.96295e-07	1.10787e-06	-1.2211	5.23074	146.481	1.2211
ACTL6B	2.96332e-07	1.10787e-06	-4.80709	1.42161	106.447	4.80709
TVP23C	2.96236e-07	1.10787e-06	1.04136	5.73236	146.527	1.04136
IVD	2.97247e-07	1.11098e-06	0.789991	5.87075	146.379	0.789991
NDUFS1	2.97659e-07	1.11215e-06	0.691534	6.74353	146.336	0.691534
TCEA2	2.97746e-07	1.11215e-06	-0.654538	6.76211	146.327	0.654538
KIF3C	2.97807e-07	1.11215e-06	-1.51553	4.0055	146.328	1.51553
MYB	2.98052e-07	1.11275e-06	-3.67854	1.73724	148.254	3.67854
RBP1	2.98567e-07	1.11411e-06	2.38082	7.67792	146.24	2.38082
NUP210L	2.98601e-07	1.11411e-06	-1.7683	2.54101	147.986	1.7683
MTFR1L	2.98666e-07	1.11411e-06	-0.710357	5.37102	146.23	0.710357
EPB41L4B	2.99413e-07	1.11659e-06	1.01991	5.06418	146.348	1.01991
TMEM196	3.00382e-07	1.11989e-06	-1.51022	4.42734	146.084	1.51022
FGD4	3.01888e-07	1.12519e-06	-0.750793	5.74886	145.895	0.750793
ECPAS	3.03171e-07	1.12965e-06	0.717699	5.48191	145.779	0.717699
TMEM204	3.03843e-07	1.13185e-06	-3.30707	0.660101	96.8235	3.30707
NETO1	3.0643e-07	1.14117e-06	-2.15249	2.15111	145.62	2.15249
INKA2	3.07015e-07	1.14302e-06	-1.79296	2.92691	143.424	1.79296
CLIP1-AS1	3.07422e-07	1.144e-06	-3.86228	1.31435	106.767	3.86228
C15orf40	3.07449e-07	1.144e-06	0.832693	5.44404	145.324	0.832693
S100A11	3.08315e-07	1.14691e-06	3.06371	5.40352	145.247	3.06371
TEDC1	3.09512e-07	1.15104e-06	-1.68301	2.49459	145.642	1.68301
SAXO2	3.10592e-07	1.15474e-06	1.73197	4.28928	145.075	1.73197
FYN	3.1186e-07	1.15913e-06	0.649898	8.22463	144.88	0.649898
CATSPERD	3.12078e-07	1.15962e-06	1.68084	2.80475	146.584	1.68084
IMMP1L	3.13951e-07	1.16625e-06	-0.672973	6.31107	144.672	0.672973
PARP4	3.14145e-07	1.16665e-06	1.11343	5.24431	144.656	1.11343
RGR	3.1468e-07	1.16831e-06	-5.31553	1.45567	90.1962	5.31553
FAM215B	3.15631e-07	1.17119e-06	8.30747	3.31431	244.912	8.30747
TMTC1	3.1563e-07	1.17119e-06	-0.872073	5.65886	144.512	0.872073
LRAT	3.17069e-07	1.1762e-06	2.1703	3.14766	144.623	2.1703
PAQR8	3.18238e-07	1.18021e-06	5.84774	4.644	139.279	5.84774
ERCC6L2	3.19676e-07	1.18522e-06	0.832366	6.1277	144.114	0.832366
GPRIN1	3.20093e-07	1.18644e-06	-3.42041	2.06755	145.017	3.42041
GFRA2	3.20421e-07	1.18732e-06	-3.22193	1.6302	145.218	3.22193
LDLRAD4	3.20518e-07	1.18735e-06	-0.672857	6.93975	144.035	0.672857
MORN2	3.21537e-07	1.1908e-06	1.03294	6.95108	143.933	1.03294
ENDOG	3.21703e-07	1.19108e-06	0.884315	5.46919	143.919	0.884315
LIX1-AS1	3.21941e-07	1.19164e-06	-1.33152	4.32708	145.932	1.33152
KIF5C	3.22842e-07	1.19464e-06	0.583488	7.8774	143.808	0.583488
SNAPC1	3.24582e-07	1.20075e-06	1.08709	5.72034	143.643	1.08709
CLHC1	3.25925e-07	1.20505e-06	1.07516	5.37206	143.517	1.07516
SRCAP	3.25871e-07	1.20505e-06	1.09947	4.26117	143.526	1.09947
BCAS1	3.26454e-07	1.20667e-06	2.57928	2.44208	144.266	2.57928
TNC	3.28109e-07	1.21246e-06	0.741236	8.17731	143.309	0.741236
TMED5	3.28849e-07	1.21485e-06	0.642808	6.06376	143.24	0.642808
SERP2	3.28972e-07	1.21497e-06	-1.01031	4.33875	143.233	1.01031
ZNF287	3.29635e-07	1.21708e-06	1.46172	3.70261	143.181	1.46172
APCDD1	3.29758e-07	1.21721e-06	-0.812449	5.55263	143.156	0.812449
PPP1R14B	3.30603e-07	1.21999e-06	-0.522054	7.34186	143.076	0.522054
TNFRSF12A	3.31152e-07	1.22152e-06	1.76219	6.08126	143.029	1.76219
BROX	3.312e-07	1.22152e-06	0.661316	5.86259	143.021	0.661316
FAM168A	3.33e-07	1.2272e-06	0.575584	6.76565	142.855	0.575584
TSTD2	3.33015e-07	1.2272e-06	0.998545	5.53718	142.855	0.998545
DLGAP1-AS5	3.329e-07	1.2272e-06	-2.34582	2.22482	133.555	2.34582
ZUP1	3.34081e-07	1.23079e-06	-0.895352	4.39253	142.792	0.895352
WDR76	3.34179e-07	1.23081e-06	-1.7863	4.66586	142.75	1.7863
TMED2	3.34443e-07	1.23144e-06	-0.670587	7.03417	142.722	0.670587
LINC02232	3.34793e-07	1.23235e-06	-4.60164	1.41788	137.82	4.60164
POC1B-AS1	3.34874e-07	1.23235e-06	1.47683	2.58111	144.552	1.47683
ZFAND1	3.35233e-07	1.23327e-06	-1.16406	4.48442	142.653	1.16406
CTPS1	3.35307e-07	1.23327e-06	-1.08246	4.33808	142.647	1.08246
XPO1	3.35487e-07	1.23359e-06	-0.738816	7.55944	142.626	0.738816
SYNGAP1-AS1	3.35943e-07	1.23493e-06	-1.34436	2.73101	89.1638	1.34436
ADGRB1	3.36209e-07	1.23557e-06	-1.42881	3.28265	142.589	1.42881
RFX2	3.36389e-07	1.23589e-06	0.579539	6.7024	142.546	0.579539
DDX46	3.36822e-07	1.23714e-06	0.633564	7.19494	142.505	0.633564
ZKSCAN8	3.37086e-07	1.23777e-06	1.02182	4.31431	142.486	1.02182
UNC50	3.37741e-07	1.23983e-06	-0.702603	6.21467	142.422	0.702603
SIAH2	3.38053e-07	1.24064e-06	-0.934756	4.70981	142.396	0.934756
CFAP36	3.38492e-07	1.24191e-06	0.744645	6.56119	142.353	0.744645
JRKL	3.39004e-07	1.24325e-06	1.06845	3.9982	142.314	1.06845
MORN3	3.39042e-07	1.24325e-06	1.65146	3.78288	142.333	1.65146
E2F7	3.39528e-07	1.24469e-06	-1.47505	4.20392	142.268	1.47505
STMN2	3.39665e-07	1.24485e-06	1.2214	6.64875	142.248	1.2214
CCDC186	3.40679e-07	1.24796e-06	1.03836	5.37864	142.159	1.03836
SPRED2	3.40699e-07	1.24796e-06	-1.12039	5.23455	142.157	1.12039
PLCB4	3.4087e-07	1.24824e-06	-0.897013	5.74897	142.145	0.897013
PAPPA2	3.41382e-07	1.24943e-06	1.19178	5.14753	142.112	1.19178
DENND6A	3.41831e-07	1.25073e-06	-0.998781	5.08868	142.056	0.998781
ANGPT2	3.42188e-07	1.2517e-06	-1.19274	3.52042	142.037	1.19274
ATG7	3.42332e-07	1.25188e-06	-0.554264	5.71713	142.012	0.554264
DNAJB14	3.42505e-07	1.25217e-06	0.653515	6.22528	141.994	0.653515
NOP14	3.43256e-07	1.25458e-06	1.3323	4.22639	141.932	1.3323
STK25	3.44122e-07	1.2574e-06	-0.927998	5.83635	141.85	0.927998
RAB32	3.444e-07	1.25794e-06	-1.27157	5.19402	141.827	1.27157
LINC00467	3.44459e-07	1.25794e-06	1.19571	4.58545	141.824	1.19571
ALMS1	3.45608e-07	1.2618e-06	0.638411	6.26929	141.721	0.638411
ZNF117	3.46223e-07	1.26345e-06	0.848641	4.4454	141.669	0.848641
NUP93	3.46328e-07	1.26345e-06	-1.27997	5.61675	141.656	1.27997
WDR77	3.46343e-07	1.26345e-06	2.01373	3.62891	141.715	2.01373
ACAP1	3.47275e-07	1.26615e-06	1.36233	4.02681	141.578	1.36233
PGM2	3.47219e-07	1.26615e-06	-1.24508	4.62221	141.581	1.24508
LINC02576	3.48048e-07	1.26863e-06	-3.1464	1.19756	126.632	3.1464
FAM13A	3.48388e-07	1.26952e-06	-0.633431	6.98717	141.475	0.633431
MGME1	3.48489e-07	1.26952e-06	-1.09247	5.31879	141.468	1.09247
ZPR1	3.48579e-07	1.26952e-06	-1.16273	4.22919	141.464	1.16273
C5	3.50789e-07	1.27723e-06	1.14618	4.07871	141.291	1.14618
LSM8	3.51029e-07	1.27775e-06	-0.817998	6.32726	141.245	0.817998
NEMF	3.51276e-07	1.2783e-06	0.509772	6.7556	141.224	0.509772
ERICH3	3.52442e-07	1.2822e-06	1.25925	4.70298	143.106	1.25925
KMT2B	3.53858e-07	1.287e-06	0.945207	4.7134	141.006	0.945207
TCF7L2	3.54603e-07	1.28936e-06	-0.704145	6.91384	140.938	0.704145
SSX2IP	3.55031e-07	1.29056e-06	0.852188	5.49591	140.903	0.852188
ENHO	3.55339e-07	1.29133e-06	-0.621507	6.88959	140.875	0.621507
SNRPA1	3.55944e-07	1.29318e-06	-0.700122	6.22897	140.824	0.700122
SEZ6	3.56257e-07	1.29397e-06	-3.89475	2.926	141.951	3.89475
ZNF354B	3.58713e-07	1.30225e-06	1.32112	3.9023	140.598	1.32112
PTPRK	3.58731e-07	1.30225e-06	-0.728238	6.66707	140.59	0.728238
KDM4A	3.60609e-07	1.30871e-06	1.18052	5.09795	140.433	1.18052
NCS1	3.60878e-07	1.30933e-06	0.981071	5.30063	140.409	0.981071
ARL6	3.62692e-07	1.31556e-06	1.07589	4.88515	140.266	1.07589
LHFPL4	3.62936e-07	1.31562e-06	-3.93402	1.7965	142.37	3.93402
PIK3CB	3.62982e-07	1.31562e-06	0.971625	6.22985	140.234	0.971625
PMP22	3.63004e-07	1.31562e-06	1.05511	6.71056	140.231	1.05511
GCDH	3.63487e-07	1.31701e-06	-1.05637	4.57421	140.194	1.05637
C1QL2	3.641e-07	1.31888e-06	-9.79974	2.42163	236.022	9.79974
CAPRIN1	3.65795e-07	1.32466e-06	0.605151	7.09673	140	0.605151
PTBP2	3.67929e-07	1.33163e-06	-0.559415	7.35135	139.825	0.559415
OLFML2B	3.68018e-07	1.33163e-06	-2.96842	1.98358	141.468	2.96842
SREK1IP1	3.68229e-07	1.33203e-06	0.663542	6.52204	139.8	0.663542
FHL2	3.69834e-07	1.33747e-06	-1.23686	3.97297	139.676	1.23686
PLOD1	3.70059e-07	1.33793e-06	1.00075	4.39379	139.657	1.00075
EYA2	3.70761e-07	1.34011e-06	-2.52332	2.49354	139.707	2.52332
PHF20L1	3.71318e-07	1.34153e-06	0.636368	6.54159	139.549	0.636368
NUBP2	3.71356e-07	1.34153e-06	-0.831505	5.74614	139.547	0.831505
MMP24	3.72019e-07	1.34356e-06	-1.37706	2.61607	139.634	1.37706
PPP1R1C	3.72173e-07	1.34376e-06	1.81968	3.76582	139.493	1.81968
ELP5	3.73119e-07	1.34675e-06	-0.959057	5.58861	139.405	0.959057
MKI67	3.73202e-07	1.34675e-06	-2.99754	6.22075	139.4	2.99754
HCFC2	3.74004e-07	1.34891e-06	0.93861	4.70668	139.337	0.93861
FAF1	3.73955e-07	1.34891e-06	-0.712631	6.81054	139.337	0.712631
PJA2	3.74188e-07	1.34921e-06	0.704823	7.55646	139.318	0.704823
SUPT4H1	3.74745e-07	1.35086e-06	-0.76905	6.07586	139.274	0.76905
PCCA-AS1	3.75535e-07	1.35334e-06	-3.12692	1.21205	92.8151	3.12692
SHISA9	3.76122e-07	1.35509e-06	-2.55336	4.23956	139.178	2.55336
WAC-AS1	3.77476e-07	1.3596e-06	0.997712	5.34317	139.058	0.997712
RUNDC1	3.77738e-07	1.36018e-06	1.06072	4.40015	139.04	1.06072
FN1	3.7787e-07	1.36029e-06	-1.57797	4.46939	139.029	1.57797
ZNF124	3.78494e-07	1.36193e-06	-1.83708	4.17723	138.989	1.83708
CSPP1	3.78529e-07	1.36193e-06	1.51066	7.20415	138.973	1.51066
STAT2	3.79202e-07	1.36399e-06	1.14324	5.08927	138.923	1.14324
ZNF135	3.79766e-07	1.36565e-06	-1.35489	3.68463	138.886	1.35489
TTC30B	3.80168e-07	1.36673e-06	1.20186	3.75353	138.859	1.20186
UBE2E3	3.81403e-07	1.3708e-06	-0.506733	7.746	138.747	0.506733
RIN2	3.82178e-07	1.37322e-06	0.946935	6.05471	138.689	0.946935
RNPC3	3.84752e-07	1.38209e-06	1.01176	5.71626	138.488	1.01176
GSAP	3.85245e-07	1.38349e-06	1.2965	3.80795	139.321	1.2965
SMIM8	3.85997e-07	1.38569e-06	-0.657565	5.53928	138.391	0.657565
TRIAP1	3.86063e-07	1.38569e-06	-1.28222	5.43928	138.388	1.28222
RPL7L1	3.87276e-07	1.38967e-06	0.638872	6.86953	138.292	0.638872
BORA	3.87696e-07	1.3908e-06	-2.62063	3.00161	138.304	2.62063
OMA1	3.89717e-07	1.39768e-06	2.07926	3.1391	138.154	2.07926
GTSE1	3.90639e-07	1.40061e-06	-4.05872	4.95392	138.058	4.05872
GRIN2B	3.9078e-07	1.40074e-06	-1.98974	4.0032	138.032	1.98974
NUF2	3.91148e-07	1.40168e-06	-4.22276	5.50556	138.01	4.22276
BTBD19	3.92386e-07	1.40574e-06	1.5934	2.41869	139.191	1.5934
GTF2A2	3.92628e-07	1.40624e-06	-0.734968	7.24914	137.884	0.734968
PHB2	3.92742e-07	1.40627e-06	-0.797318	6.90725	137.875	0.797318
ADORA2B	3.93021e-07	1.40659e-06	-2.64415	3.51006	137.94	2.64415
BLACAT1	3.93044e-07	1.40659e-06	-4.07585	0.925268	137.914	4.07585
CMYA5	3.93603e-07	1.40822e-06	1.56913	3.65351	137.927	1.56913
GMDS	3.94071e-07	1.40952e-06	-0.850772	4.64796	137.779	0.850772
LMTK3	3.95105e-07	1.41246e-06	1.57842	2.87	137.731	1.57842
NPHS1	3.95105e-07	1.41246e-06	-3.77689	1.00113	139.381	3.77689
RAB30	3.95541e-07	1.41353e-06	1.09476	5.15155	137.668	1.09476
M6PR	3.95616e-07	1.41353e-06	0.841115	5.18645	137.661	0.841115
RIMKLA	3.96171e-07	1.41514e-06	-1.66674	3.34825	137.633	1.66674
RDH10	3.9675e-07	1.41683e-06	1.68523	3.74086	137.588	1.68523
LARP4	3.98273e-07	1.42151e-06	0.859002	5.83806	137.461	0.859002
MTMR10	3.982e-07	1.42151e-06	1.09023	4.58535	137.471	1.09023
RMDN2-AS1	3.99601e-07	1.42587e-06	-3.33338	1.57142	113.57	3.33338
TSPAN13	4.00329e-07	1.42809e-06	-1.0638	5.03348	137.311	1.0638
INSM1	4.00644e-07	1.42883e-06	-8.8209	3.46682	230.141	8.8209
MSANTD3	4.01234e-07	1.42999e-06	0.74349	5.52458	137.242	0.74349
FAM229B	4.01313e-07	1.42999e-06	0.551399	6.91619	137.236	0.551399
FOXJ1	4.01396e-07	1.42999e-06	0.982034	5.19636	137.237	0.982034
RECQL4	4.01398e-07	1.42999e-06	-3.1144	2.27793	137.667	3.1144
BBC3	4.0205e-07	1.43194e-06	1.85382	4.4105	137.195	1.85382
VPS35	4.02368e-07	1.43269e-06	0.517045	7.35503	137.159	0.517045
CHEK2	4.02633e-07	1.43325e-06	-1.65496	3.89704	137.147	1.65496
PBXIP1	4.02846e-07	1.43362e-06	0.894016	6.13649	137.124	0.894016
ACVR2B	4.03254e-07	1.4347e-06	-0.743609	4.86752	137.097	0.743609
DICER1-AS1	4.03795e-07	1.43586e-06	1.22302	3.73137	137.063	1.22302
H6PD	4.03688e-07	1.43586e-06	0.961474	4.27984	137.067	0.961474
LTBP3	4.0409e-07	1.43653e-06	0.773507	6.21013	137.033	0.773507
GON4L	4.05217e-07	1.4399e-06	0.761676	6.07876	136.951	0.761676
COL1A1	4.05254e-07	1.4399e-06	2.94798	3.2416	137.039	2.94798
UNC5B	4.06317e-07	1.44329e-06	1.63352	4.50756	136.883	1.63352
CLUAP1	4.06568e-07	1.44354e-06	1.47543	6.21785	136.853	1.47543
TTLL3	4.06602e-07	1.44354e-06	0.98755	5.03257	136.853	0.98755
FAM43B	4.06972e-07	1.44447e-06	2.90754	1.98559	137.532	2.90754
SNCAIP	4.10128e-07	1.45529e-06	-0.749357	7.42197	136.596	0.749357
ALS2	4.11024e-07	1.45808e-06	0.851197	4.89197	136.535	0.851197
HMGN3	4.11852e-07	1.46063e-06	-1.03023	9.07356	136.472	1.03023
AUNIP	4.12236e-07	1.4616e-06	-3.58004	1.61343	138.392	3.58004
JOSD1	4.12375e-07	1.46171e-06	0.906765	5.14114	136.437	0.906765
MDH1	4.13113e-07	1.46394e-06	-0.585922	7.21841	136.383	0.585922
ANKRD37	4.13592e-07	1.46525e-06	-1.43406	5.07062	136.351	1.43406
KDM5B	4.14322e-07	1.46744e-06	0.75966	7.03712	136.297	0.75966
FAIM2	4.15047e-07	1.46962e-06	-2.40835	3.33934	136.28	2.40835
COL9A2	4.17578e-07	1.47819e-06	-1.87928	4.09009	136.081	1.87928
GDAP1L1	4.18449e-07	1.48089e-06	-1.93251	3.60433	136.02	1.93251
ZNF536	4.20154e-07	1.48653e-06	-1.59692	6.2016	135.889	1.59692
PTPRA	4.20441e-07	1.48715e-06	0.511972	8.23022	135.867	0.511972
PSMG2	4.2113e-07	1.4888e-06	-0.82887	6.40998	135.819	0.82887
FCHO1	4.22263e-07	1.49241e-06	-2.17204	2.32763	135.818	2.17204
FLG-AS1	4.22758e-07	1.49377e-06	-5.61566	1.96557	214.494	5.61566
NEK2	4.24177e-07	1.49839e-06	-4.13306	3.86568	135.728	4.13306
PRSS48	4.26216e-07	1.50479e-06	-3.21112	0.682478	91.1438	3.21112
CEND1	4.26437e-07	1.50518e-06	-4.09153	4.22364	136.543	4.09153
MFSD14A	4.26962e-07	1.50663e-06	0.842441	5.13935	135.419	0.842441
PDSS1	4.27516e-07	1.50819e-06	-1.26827	4.03696	135.386	1.26827
HECTD1	4.28232e-07	1.51032e-06	0.831293	6.71594	135.331	0.831293
URB1	4.29523e-07	1.51447e-06	1.05644	4.37554	135.249	1.05644
TRRAP	4.32647e-07	1.52468e-06	0.688413	5.82848	135.034	0.688413
NDUFAB1	4.3287e-07	1.52507e-06	-0.594263	7.64219	135.017	0.594263
CA11	4.33343e-07	1.52633e-06	1.55111	3.36129	135.004	1.55111
RIC8A	4.34032e-07	1.52836e-06	-0.940529	5.26664	134.94	0.940529
NBPF20	4.35576e-07	1.53339e-06	1.98689	2.79668	134.913	1.98689
AP1G1	4.36152e-07	1.53502e-06	0.586918	5.97751	134.797	0.586918
CUTA	4.36414e-07	1.53553e-06	-0.536686	7.89334	134.78	0.536686
SFXN2	4.39523e-07	1.54607e-06	-1.83377	2.97196	134.667	1.83377
REEP2	4.42111e-07	1.55473e-06	0.937309	6.10454	134.404	0.937309
GJC1	4.42279e-07	1.55473e-06	-1.09808	4.95267	134.395	1.09808
EMC9	4.42333e-07	1.55473e-06	-1.2733	4.88716	134.392	1.2733
ST8SIA2	4.42726e-07	1.5557e-06	-1.9701	4.3099	134.368	1.9701
ZNF248	4.43353e-07	1.55749e-06	0.752931	5.28746	134.324	0.752931
GMNC	4.43802e-07	1.55866e-06	1.64265	2.82842	89.7018	1.64265
MDM1	4.44383e-07	1.56029e-06	0.727186	5.65158	134.257	0.727186
USP13	4.44945e-07	1.56186e-06	-1.23878	4.89755	134.222	1.23878
ZNF70	4.45513e-07	1.56344e-06	1.65207	3.12902	134.217	1.65207
DUSP1	4.46552e-07	1.56668e-06	-2.60301	6.48013	134.115	2.60301
NCALD	4.46842e-07	1.56728e-06	2.02643	7.57102	134.096	2.02643
PIBF1	4.46987e-07	1.56738e-06	0.633326	7.05839	134.087	0.633326
VEGFB	4.50154e-07	1.57807e-06	0.74287	7.02408	133.882	0.74287
TAPT1-AS1	4.50419e-07	1.57859e-06	0.848663	5.71622	133.884	0.848663
ANKFY1	4.51269e-07	1.58115e-06	0.688033	5.71061	133.812	0.688033
MAF	4.5196e-07	1.58316e-06	1.36484	4.72114	133.77	1.36484
MELTF-AS1	4.52121e-07	1.58331e-06	-0.956101	4.09438	133.779	0.956101
LPCAT1	4.52526e-07	1.58432e-06	-0.99687	5.66952	133.731	0.99687
PRADC1	4.52694e-07	1.58449e-06	-1.5643	4.21313	133.73	1.5643
CRNDE	4.53641e-07	1.58739e-06	-0.937446	5.97604	133.66	0.937446
KHDC1	4.56238e-07	1.59606e-06	-1.23706	4.89924	133.499	1.23706
LINC01122	4.57105e-07	1.59867e-06	-1.17161	4.78273	133.503	1.17161
SPOCK2	4.58713e-07	1.60388e-06	1.072	5.23684	133.341	1.072
C1orf174	4.589e-07	1.60411e-06	-0.930142	4.6281	133.332	0.930142
ANKRD54	4.5902e-07	1.60411e-06	0.990235	4.83822	133.323	0.990235
DECR1	4.60117e-07	1.60753e-06	-0.535055	6.60808	133.252	0.535055
USP54	4.6026e-07	1.60761e-06	0.609621	5.90001	133.247	0.609621
HAUS3	4.60841e-07	1.60922e-06	1.62691	3.7269	133.22	1.62691
DCPS	4.61177e-07	1.60997e-06	-1.22624	4.47134	133.19	1.22624
NFIA-AS2	4.61759e-07	1.61158e-06	-0.790496	5.40783	133.717	0.790496
IGFBP2	4.62451e-07	1.61358e-06	-0.645361	9.75414	133.106	0.645361
PLEKHB1	4.62813e-07	1.61442e-06	0.748344	5.16865	133.085	0.748344
UBE2V1	4.64374e-07	1.61944e-06	0.74284	6.6122	132.989	0.74284
TWSG1	4.64832e-07	1.62062e-06	-0.825367	5.45715	132.959	0.825367
MAEL	4.66054e-07	1.62445e-06	-2.69539	2.37733	133.173	2.69539
ANGPTL2	4.66778e-07	1.62656e-06	-2.37082	3.31593	132.952	2.37082
STX8	4.67111e-07	1.62729e-06	-0.584608	6.40288	132.819	0.584608
CLK1	4.68746e-07	1.63256e-06	-1.27621	6.28397	132.719	1.27621
HYAL2	4.69228e-07	1.63382e-06	-0.912617	5.13136	132.691	0.912617
FARP1	4.69591e-07	1.63466e-06	-0.701259	6.77637	132.667	0.701259
TMEM107	4.71227e-07	1.63992e-06	0.896826	6.02902	132.568	0.896826
GNA11	4.71386e-07	1.64005e-06	1.05913	4.80931	132.56	1.05913
BRD4	4.72744e-07	1.64435e-06	0.529421	6.81316	132.476	0.529421
EIF4A3	4.73747e-07	1.64741e-06	-1.08501	6.73343	132.415	1.08501
TMEM267	4.73939e-07	1.64765e-06	-0.934311	4.32473	132.445	0.934311
TRERF1	4.74284e-07	1.64842e-06	-0.651654	5.78067	132.388	0.651654
YEATS2	4.7478e-07	1.64972e-06	-0.693991	6.04065	132.354	0.693991
STRA6	4.75127e-07	1.65049e-06	-4.12263	1.98327	123.955	4.12263
PHF2	4.75368e-07	1.6509e-06	0.795975	4.90844	132.321	0.795975
RPP25L	4.75877e-07	1.65224e-06	-1.0904	4.4643	132.291	1.0904
DHX34	4.79733e-07	1.6652e-06	-1.29066	3.70641	132.07	1.29066
GPR161	4.82007e-07	1.67266e-06	-1.13113	4.88867	131.925	1.13113
CTSO	4.82509e-07	1.67397e-06	1.85305	2.86212	131.934	1.85305
RSPO3	4.85822e-07	1.68502e-06	-5.69869	5.19245	132.194	5.69869
NADK	4.86217e-07	1.68596e-06	1.45739	4.08947	131.681	1.45739
FANCD2	4.90856e-07	1.7016e-06	-3.12239	4.14505	131.42	3.12239
LGI1	4.91728e-07	1.70418e-06	-3.34292	1.94877	132.706	3.34292
TMOD2	4.9312e-07	1.70856e-06	0.82896	5.51317	131.275	0.82896
HSD17B1	4.93933e-07	1.71094e-06	9.33897	2.71657	217.89	9.33897
SMAP2	4.9593e-07	1.71741e-06	1.17203	4.63312	131.117	1.17203
ENC1	4.96746e-07	1.71979e-06	-0.66094	6.60079	131.067	0.66094
CTXND1	4.96916e-07	1.71994e-06	-1.90758	2.58755	131.568	1.90758
ZNF781	4.98511e-07	1.72501e-06	1.49952	2.73741	131.01	1.49952
RPA2	4.98879e-07	1.72578e-06	-1.97978	6.03986	130.947	1.97978
VANGL2	4.9899e-07	1.72578e-06	0.951682	5.20488	130.942	0.951682
SNAP25	4.99219e-07	1.72612e-06	-1.54412	4.4887	130.931	1.54412
DBF4	5.00468e-07	1.73e-06	-1.17885	5.3931	130.857	1.17885
AP2M1	5.01565e-07	1.73334e-06	-0.529742	7.60621	130.794	0.529742
MASP2	5.02139e-07	1.73487e-06	-5.08956	1.94736	131.141	5.08956
NAIP	5.02438e-07	1.73546e-06	1.61596	3.22963	130.764	1.61596
NR2C2AP	5.03092e-07	1.73727e-06	-1.36739	3.78847	130.72	1.36739
SPNS1	5.05275e-07	1.74436e-06	-0.884387	5.10067	130.588	0.884387
PRR13	5.05711e-07	1.74528e-06	1.88371	5.68019	130.564	1.88371
SLC9A8	5.05802e-07	1.74528e-06	1.11142	4.20882	130.564	1.11142
ZBTB4	5.07756e-07	1.75157e-06	0.735536	5.09865	130.45	0.735536
FAM219B	5.07888e-07	1.75157e-06	0.771535	5.01991	130.443	0.771535
KIF11	5.08122e-07	1.75193e-06	-2.13635	5.16384	130.431	2.13635
CPXM2	5.08536e-07	1.7529e-06	1.71135	5.12895	130.41	1.71135
SLC25A29	5.09171e-07	1.75464e-06	0.7784	5.01856	130.372	0.7784
EFCAB2	5.09481e-07	1.75526e-06	0.720154	6.87446	130.354	0.720154
COQ8A	5.10139e-07	1.75707e-06	-1.79669	2.79401	130.95	1.79669
CDKN3	5.10934e-07	1.75936e-06	-2.69804	5.45884	130.277	2.69804
MRPL42	5.12375e-07	1.76387e-06	-0.620875	6.40547	130.193	0.620875
TRA2A	5.13401e-07	1.76694e-06	-0.531833	7.52065	130.137	0.531833
ABHD17A	5.16403e-07	1.77682e-06	0.995258	5.46129	129.975	0.995258
LINC02281	5.16715e-07	1.77744e-06	-9.55365	1.8658	533.893	9.55365
NRAV	5.17797e-07	1.7807e-06	1.20382	4.4251	129.908	1.20382
DHX29	5.18072e-07	1.78119e-06	0.80181	5.99154	129.883	0.80181
CNR1	5.18388e-07	1.78182e-06	0.739065	5.25559	129.867	0.739065
LRRC23	5.19213e-07	1.7842e-06	2.51368	6.25605	129.822	2.51368
DMRTA1	5.19558e-07	1.78492e-06	2.35732	2.44032	129.914	2.35732
RAD54B	5.20853e-07	1.78891e-06	-1.94064	3.12724	129.754	1.94064
FLVCR1	5.21128e-07	1.7894e-06	-0.821404	4.79118	129.721	0.821404
LINC00877	5.21598e-07	1.79055e-06	-1.7245	2.20498	130.704	1.7245
MROH8	5.22364e-07	1.79272e-06	-0.996969	3.8424	129.669	0.996969
ADAMTS16	5.24019e-07	1.79794e-06	-2.90604	2.55469	129.861	2.90604
P3H2	5.25464e-07	1.80244e-06	1.34434	5.38108	129.489	1.34434
LHX5-AS1	5.25694e-07	1.80276e-06	-7.97383	0.480271	132.129	7.97383
RGS3	5.25876e-07	1.80293e-06	-1.60194	5.5008	129.464	1.60194
EMC10	5.26018e-07	1.80295e-06	0.746717	6.44644	129.456	0.746717
FOXK2	5.26436e-07	1.80392e-06	-0.794623	5.79765	129.435	0.794623
WNT11	5.28129e-07	1.80926e-06	-2.99928	1.91854	129.76	2.99928
SRSF8	5.31122e-07	1.81905e-06	-0.844047	5.13117	129.188	0.844047
DUSP26	5.31446e-07	1.81969e-06	-3.79786	2.23739	130.636	3.79786
HBB	5.32345e-07	1.82231e-06	-10.0848	2.3705	528.466	10.0848
CCDC153	5.3315e-07	1.82427e-06	1.87665	3.39035	129.111	1.87665
TMCC3	5.33193e-07	1.82427e-06	1.36234	3.91601	129.093	1.36234
PITHD1	5.33471e-07	1.82455e-06	-0.920126	6.16766	129.064	0.920126
SUCO	5.33546e-07	1.82455e-06	0.707494	6.63245	129.059	0.707494
MRPS7	5.37112e-07	1.83628e-06	-0.603637	6.27724	128.874	0.603637
CYBA	5.3924e-07	1.84308e-06	1.01455	6.4042	128.764	1.01455
RPP14	5.40354e-07	1.84642e-06	5.85419	3.37515	86.6268	5.85419
INVS	5.40971e-07	1.84805e-06	0.735009	6.37822	128.682	0.735009
KAZN-AS1	5.42135e-07	1.85156e-06	-3.48073	0.320256	85.8825	3.48073
ZNF155	5.42419e-07	1.85205e-06	0.947587	4.7367	128.615	0.947587
FGF2	5.49356e-07	1.87526e-06	0.686286	5.44497	128.249	0.686286
NSUN7	5.49859e-07	1.8765e-06	0.801976	5.38977	128.239	0.801976
BAZ1B	5.54341e-07	1.8909e-06	0.586071	6.49709	127.997	0.586071
NDST2	5.5436e-07	1.8909e-06	2.4083	2.30998	128.144	2.4083
NOM1	5.56604e-07	1.89807e-06	0.971151	4.29697	127.888	0.971151
TRMT10B	5.58468e-07	1.90375e-06	-0.782526	5.21889	127.794	0.782526
C1QBP	5.58556e-07	1.90375e-06	-0.767607	7.20845	127.788	0.767607
RBFOX3	5.61405e-07	1.91298e-06	-3.93452	2.10218	129.384	3.93452
GTF2F2	5.61924e-07	1.91426e-06	-0.812873	6.55595	127.622	0.812873
LIG3	5.63123e-07	1.91786e-06	1.02255	4.70074	127.566	1.02255
OLFM3	5.64453e-07	1.92141e-06	-5.15343	1.6578	113.881	5.15343
FAM241A	5.64393e-07	1.92141e-06	-3.50266	1.13904	124.959	3.50266
RASSF8	5.65728e-07	1.92526e-06	0.845523	5.93543	127.436	0.845523
CORO1A	5.69819e-07	1.93869e-06	-3.87652	1.85605	127.244	3.87652
SH3BP2	5.71331e-07	1.94334e-06	1.08575	4.30187	127.168	1.08575
ZNF23	5.72015e-07	1.94517e-06	1.26263	3.75942	127.334	1.26263
DNAJC4	5.72613e-07	1.94671e-06	0.839998	5.3409	127.104	0.839998
LINC01111	5.72955e-07	1.94738e-06	-4.80279	0.805237	105.896	4.80279
RIBC2	5.73731e-07	1.94952e-06	1.79543	3.76858	127.474	1.79543
NARS2	5.74214e-07	1.95067e-06	-1.03383	5.29966	127.027	1.03383
GALNT1	5.7697e-07	1.95953e-06	0.650672	6.80609	126.894	0.650672
GPD1L	5.77788e-07	1.96181e-06	1.43622	2.97591	126.888	1.43622
NXT1	5.79e-07	1.96543e-06	-1.46299	5.19878	126.8	1.46299
TONSL	5.811e-07	1.97206e-06	-2.2085	2.86125	126.737	2.2085
PAWR	5.83519e-07	1.97926e-06	0.624806	6.20545	126.585	0.624806
LINC01091	5.83881e-07	1.97999e-06	-2.84792	2.09341	127.933	2.84792
TENM2	5.85526e-07	1.98507e-06	0.970468	7.63086	126.494	0.970468
TRIM4	5.85859e-07	1.98545e-06	-1.1288	3.90954	126.481	1.1288
RND2	5.85936e-07	1.98545e-06	0.709969	5.39494	126.472	0.709969
NDUFS2	5.88735e-07	1.99443e-06	-0.92858	6.67012	126.341	0.92858
ERGIC2	5.89379e-07	1.99611e-06	-0.678667	6.45049	126.311	0.678667
SPPL3	5.90095e-07	1.99803e-06	-0.612516	6.44422	126.278	0.612516
ADIRF	5.91777e-07	2.00321e-06	-1.79937	2.97889	127.615	1.79937
PRRT1	5.9224e-07	2.00427e-06	3.40162	2.35174	128.015	3.40162
PAX7	5.92643e-07	2.00496e-06	-4.74446	2.59701	128.864	4.74446
RBM17	5.94011e-07	2.00874e-06	0.510203	7.17036	126.097	0.510203
DCUN1D3	5.95173e-07	2.01216e-06	4.72229	2.27146	104.482	4.72229
HSDL2	5.95499e-07	2.01276e-06	0.892325	6.90131	126.029	0.892325
ZNF576	5.96662e-07	2.01559e-06	5.91305	4.13832	121.873	5.91305
ZNF295-AS1	5.96723e-07	2.01559e-06	2.51101	3.15966	126.94	2.51101
FTL	5.96788e-07	2.01559e-06	-0.709328	11.2865	125.97	0.709328
NAALADL1	5.97189e-07	2.01644e-06	-5.43201	-0.222473	66.751	5.43201
IFNAR2	5.98522e-07	2.02043e-06	1.09329	5.0254	125.894	1.09329
RGCC	5.99643e-07	2.0237e-06	-1.69467	4.98624	125.842	1.69467
SPHK1	6.00264e-07	2.02529e-06	-4.03743	3.86685	127.5	4.03743
GPRC5D-AS1	6.00538e-07	2.0257e-06	-2.71696	1.06265	85.1735	2.71696
ZNF71	6.01485e-07	2.02838e-06	5.6486	3.19818	112.324	5.6486
BLOC1S5	6.0425e-07	2.03719e-06	1.10281	4.51905	125.635	1.10281
BAG5	6.04637e-07	2.03799e-06	0.870693	5.45434	125.615	0.870693
BMI1	6.06846e-07	2.04492e-06	1.04282	4.29191	125.519	1.04282
DERL3	6.0873e-07	2.05075e-06	-1.7628	2.43475	125.476	1.7628
ST6GALNAC5	6.0946e-07	2.05269e-06	-0.938878	5.87434	125.4	0.938878
DGKG	6.11497e-07	2.05903e-06	-1.79174	2.49049	125.6	1.79174
FAM104A	6.12028e-07	2.0603e-06	-0.791822	4.96998	125.286	0.791822
TENT2	6.13019e-07	2.06312e-06	-0.592503	5.849	125.266	0.592503
SLC35F4	6.13849e-07	2.0654e-06	-3.10832	2.40058	125.268	3.10832
MCM8	6.14596e-07	2.06739e-06	-1.18237	3.50665	125.179	1.18237
CMPK2	6.15878e-07	2.07076e-06	2.6034	1.93573	125.53	2.6034
SOX21	6.15906e-07	2.07076e-06	-1.33279	5.31582	125.115	1.33279
PATJ	6.18645e-07	2.07892e-06	1.10635	5.33788	125.14	1.10635
ZCCHC3	6.19089e-07	2.07989e-06	-1.19908	4.21814	124.978	1.19908
SLC12A8	6.20099e-07	2.08224e-06	-1.75546	2.22659	125.165	1.75546
MEN1	6.20815e-07	2.08412e-06	-1.03865	3.56778	124.905	1.03865
CACNG5	6.23718e-07	2.09334e-06	-5.02273	0.491673	81.4215	5.02273
OSTC	6.24972e-07	2.09661e-06	-0.876657	7.20513	124.718	0.876657
TFB2M	6.25004e-07	2.09661e-06	-1.42474	3.36831	124.727	1.42474
EIF4A2	6.27127e-07	2.1032e-06	-0.57161	8.263	124.625	0.57161
CRTAC1	6.27783e-07	2.10487e-06	-1.83638	2.48404	125.579	1.83638
PROCR	6.29651e-07	2.11061e-06	1.3108	3.30057	124.59	1.3108
SNX9	6.30627e-07	2.11295e-06	0.744812	5.93279	124.476	0.744812
MVK	6.30664e-07	2.11295e-06	-1.70291	3.62629	124.483	1.70291
FAXC	6.32334e-07	2.1175e-06	-1.71462	3.9906	124.408	1.71462
FNDC5	6.32341e-07	2.1175e-06	2.0431	3.1774	124.428	2.0431
RFFL	6.3311e-07	2.11955e-06	1.00545	4.25506	124.373	1.00545
CLIP2	6.33646e-07	2.12081e-06	-0.703211	5.88186	124.347	0.703211
AURKB	6.34886e-07	2.12443e-06	-7.26995	4.90132	125.755	7.26995
CYTH1	6.35849e-07	2.12712e-06	0.859833	5.08887	124.255	0.859833
LEMD2	6.39039e-07	2.13726e-06	0.820483	4.47114	124.121	0.820483
SAV1	6.40159e-07	2.14047e-06	1.15991	5.50521	124.071	1.15991
CGRRF1	6.40714e-07	2.14179e-06	0.76041	5.22187	124.049	0.76041
HNRNPH3	6.41885e-07	2.14517e-06	-0.503285	7.85655	123.998	0.503285
ECHDC3	6.42705e-07	2.14712e-06	-2.28108	2.12696	124.071	2.28108
CIR1	6.42789e-07	2.14712e-06	0.731358	6.73962	123.961	0.731358
SUPT20H	6.43065e-07	2.14751e-06	0.582243	5.94622	123.949	0.582243
ENPP6	6.43682e-07	2.14903e-06	-4.32357	0.706905	109.603	4.32357
TEX26	6.44047e-07	2.14971e-06	0.9529	3.72184	123.921	0.9529
MMD2	6.46881e-07	2.15863e-06	-1.4207	4.49657	123.806	1.4207
DHODH	6.49792e-07	2.16781e-06	-1.66594	3.34036	123.683	1.66594
RNF112	6.53203e-07	2.17865e-06	-2.58338	2.00234	123.722	2.58338
COL6A2	6.53589e-07	2.17939e-06	1.15074	4.97628	123.516	1.15074
FBXL12	6.57111e-07	2.19059e-06	-1.3243	4.1431	123.375	1.3243
DUSP22	6.59415e-07	2.19772e-06	0.997733	4.37602	123.28	0.997733
DNAJA2	6.64448e-07	2.21394e-06	0.628849	6.62629	123.073	0.628849
MCC	6.65101e-07	2.21557e-06	0.546508	6.57635	123.049	0.546508
CACYBP	6.65865e-07	2.21756e-06	-0.609518	7.54085	123.016	0.609518
FEZF1	6.71034e-07	2.23422e-06	-2.28068	2.246	122.905	2.28068
ABHD14B	6.7247e-07	2.23845e-06	2.11986	2.345	122.874	2.11986
SPATS2	6.73299e-07	2.24065e-06	-0.764211	6.23184	122.721	0.764211
WDR18	6.77742e-07	2.25487e-06	-1.15056	5.6369	122.547	1.15056
CSPG5	6.79004e-07	2.25851e-06	-0.631044	6.90081	122.496	0.631044
CNOT2	6.81272e-07	2.26549e-06	-0.518452	6.59069	122.408	0.518452
PLAUR	6.82635e-07	2.26946e-06	-1.35239	2.92702	122.388	1.35239
CCDC148	6.83375e-07	2.27136e-06	0.836223	5.0187	122.338	0.836223
RDH5	6.87662e-07	2.28504e-06	2.64188	2.47535	122.528	2.64188
CD320	6.93502e-07	2.3033e-06	-0.785202	5.65954	121.937	0.785202
RHEBL1	6.95027e-07	2.30779e-06	-2.76059	1.41223	122.852	2.76059
STEAP2	6.95519e-07	2.30828e-06	1.53698	3.16874	121.934	1.53698
NAT9	6.97077e-07	2.31288e-06	-0.950958	4.51143	121.804	0.950958
UVSSA	6.97648e-07	2.3142e-06	1.19529	4.30982	121.784	1.19529
CDK6	6.9783e-07	2.31423e-06	-0.828759	6.75452	121.772	0.828759
CCDC18	7.00842e-07	2.32364e-06	-1.02772	4.87815	121.66	1.02772
TADA2B	7.01118e-07	2.32398e-06	1.43426	3.62051	121.657	1.43426
TTLL7	7.01719e-07	2.3254e-06	0.722001	6.43545	121.625	0.722001
SRP19	7.04609e-07	2.3344e-06	0.634443	6.33049	121.517	0.634443
DLGAP2	7.05258e-07	2.33597e-06	-2.17695	2.62796	122.442	2.17695
FBXL20	7.06534e-07	2.33962e-06	-0.632697	5.93947	121.447	0.632697
DTNBP1	7.06997e-07	2.34057e-06	1.04723	5.15672	121.43	1.04723
DGKA	7.07631e-07	2.34186e-06	1.31442	3.2776	121.428	1.31442
LEKR1	7.07737e-07	2.34186e-06	1.43512	3.72491	123.101	1.43512
DLGAP1-AS1	7.08409e-07	2.34351e-06	1.38521	3.94457	121.381	1.38521
EGF	7.08757e-07	2.34408e-06	1.44399	3.99073	121.369	1.44399
ZDHHC13	7.13849e-07	2.35976e-06	-1.02416	4.97497	121.176	1.02416
RBBP6	7.1681e-07	2.36896e-06	0.504336	6.99842	121.065	0.504336
MIER1	7.18544e-07	2.3741e-06	0.665638	6.22502	121.001	0.665638
ATP5MC1	7.19473e-07	2.37659e-06	-0.88311	6.13963	120.968	0.88311
GAS1RR	7.2086e-07	2.38052e-06	-2.94974	0.918158	109.173	2.94974
SNRNP200	7.21019e-07	2.38052e-06	1.11517	6.77948	120.911	1.11517
MRPS5	7.22813e-07	2.38511e-06	0.721731	6.42473	120.846	0.721731
PEX1	7.22854e-07	2.38511e-06	1.10637	4.86799	120.847	1.10637
ZNF879	7.22943e-07	2.38511e-06	1.73519	2.42768	120.9	1.73519
CENPN	7.2615e-07	2.3951e-06	-2.65037	4.76769	120.732	2.65037
VRK2	7.27714e-07	2.39966e-06	0.996697	4.02176	120.713	0.996697
C2CD3	7.30861e-07	2.40885e-06	0.759991	5.07235	120.562	0.759991
ANKRD35	7.33598e-07	2.41609e-06	-0.961923	3.80888	120.47	0.961923
ARL5B	7.33453e-07	2.41609e-06	0.75838	5.14283	120.465	0.75838
DHX33	7.33314e-07	2.41609e-06	1.23208	4.11683	120.473	1.23208
CUEDC2	7.39695e-07	2.43557e-06	-0.788847	7.09453	120.242	0.788847
RAD1	7.41673e-07	2.44148e-06	-1.00564	4.88075	120.174	1.00564
ATMIN	7.42137e-07	2.44241e-06	0.894779	5.09553	120.157	0.894779
FERMT2	7.43378e-07	2.4459e-06	0.698909	7.12437	120.112	0.698909
ANKRD7	7.45518e-07	2.45173e-06	-4.81943	1.13408	112.705	4.81943
RPS6KA4	7.45923e-07	2.45246e-06	1.55154	2.6365	120.073	1.55154
LARP1	7.47301e-07	2.45639e-06	0.80992	6.62101	119.975	0.80992
LYPLA2	7.48547e-07	2.45988e-06	1.54146	5.09289	119.934	1.54146
PCSK5	7.48965e-07	2.46065e-06	-0.696119	5.06696	119.92	0.696119
EEF1A2	7.53712e-07	2.47564e-06	-1.40867	5.29948	119.759	1.40867
RFC2	7.56764e-07	2.48383e-06	-1.55007	5.25394	119.649	1.55007
SGK3	7.56465e-07	2.48383e-06	-1.1235	4.52602	119.662	1.1235
DAB2	7.56668e-07	2.48383e-06	2.5372	1.96159	119.942	2.5372
SLC39A14	7.57376e-07	2.48523e-06	1.09517	3.54938	119.637	1.09517
MICALL2	7.57649e-07	2.48552e-06	1.58745	2.97397	119.641	1.58745
THSD7A	7.58518e-07	2.48776e-06	0.916678	6.88057	119.589	0.916678
ENOPH1	7.62281e-07	2.49949e-06	-0.976364	6.83218	119.459	0.976364
MAML3	7.65071e-07	2.50803e-06	-0.780001	6.35393	119.374	0.780001
EXOC1	7.6751e-07	2.5154e-06	0.67614	6.33469	119.281	0.67614
NT5DC1	7.72383e-07	2.53041e-06	1.45032	4.98625	119.121	1.45032
INO80-AS1	7.74234e-07	2.53558e-06	-6.49387	0.60767	105.992	6.49387
NCOA3	7.81956e-07	2.55961e-06	0.609125	5.86327	118.8	0.609125
TH2LCRR	7.82371e-07	2.56035e-06	-2.57664	1.5484	81.0169	2.57664
HACD1	7.82603e-07	2.56048e-06	-1.5006	3.12354	118.791	1.5006
KIAA1328	7.84978e-07	2.56762e-06	-0.720106	6.13836	118.701	0.720106
AURKA	7.86296e-07	2.57131e-06	-3.27076	3.95928	118.704	3.27076
ZNF853	7.8659e-07	2.57164e-06	0.998923	4.30254	118.651	0.998923
ZNFX1	7.89873e-07	2.58174e-06	1.26173	4.65244	118.542	1.26173
APTX	7.91447e-07	2.58625e-06	-0.642911	5.74095	118.489	0.642911
PSMD8	7.93989e-07	2.59393e-06	-0.556166	7.7094	118.405	0.556166
MIA2	7.94324e-07	2.59439e-06	0.815163	4.89337	118.416	0.815163
ZNHIT3	7.96636e-07	2.60104e-06	-0.819617	6.01385	118.32	0.819617
FAM227B	7.96747e-07	2.60104e-06	0.873549	5.16828	118.319	0.873549
MYO5B	7.97667e-07	2.60277e-06	1.92862	3.26998	118.307	1.92862
LMX1A	7.97577e-07	2.60277e-06	-3.49608	1.41561	120.069	3.49608
LRRC73	7.99862e-07	2.6093e-06	1.33169	3.14021	118.231	1.33169
LINC02166	8.0304e-07	2.61839e-06	1.39283	3.0734	76.5142	1.39283
TATDN1	8.03491e-07	2.61919e-06	-0.610166	5.79647	118.1	0.610166
RASL11B	8.03677e-07	2.61919e-06	-5.00815	2.4418	110.945	5.00815
ZNF703	8.06109e-07	2.62648e-06	-1.07597	4.45279	118.02	1.07597
MCM2	8.07219e-07	2.62934e-06	-3.52905	4.80652	117.992	3.52905
KLHDC2	8.07381e-07	2.62934e-06	-0.71079	6.37851	117.976	0.71079
BAZ2B	8.08417e-07	2.63155e-06	0.52228	7.96659	117.943	0.52228
CTSC	8.08454e-07	2.63155e-06	-3.56604	3.26079	118.046	3.56604
SMAD9	8.11971e-07	2.64236e-06	1.03606	5.81217	117.831	1.03606
SP110	8.13869e-07	2.64789e-06	0.953062	4.57049	117.775	0.953062
SCN5A	8.2012e-07	2.66758e-06	-3.08609	1.63633	118.214	3.08609
SEC23A	8.2383e-07	2.679e-06	-0.608005	5.69602	117.459	0.608005
SFT2D1	8.24235e-07	2.67956e-06	-0.702286	5.97162	117.447	0.702286
CCDC159	8.24515e-07	2.67956e-06	1.33423	3.84984	117.446	1.33423
CIT	8.24602e-07	2.67956e-06	-1.65721	4.32897	117.441	1.65721
CTSF	8.26015e-07	2.6835e-06	-11.5921	4.42013	190.422	11.5921
SMAD2	8.26694e-07	2.68505e-06	0.545144	6.45816	117.371	0.545144
TMEM106B	8.2771e-07	2.6877e-06	0.650777	6.73763	117.339	0.650777
UBTD1	8.28072e-07	2.68822e-06	2.22573	4.28641	117.336	2.22573
SOD2	8.29517e-07	2.69226e-06	-0.587682	6.17865	117.284	0.587682
KDM5A	8.33043e-07	2.70239e-06	0.663516	6.54455	117.176	0.663516
MAPK8IP2	8.33912e-07	2.70456e-06	-1.73114	3.21697	117.163	1.73114
SLC9B2	8.343e-07	2.70516e-06	1.23645	4.79118	117.141	1.23645
PMS2	8.35194e-07	2.7074e-06	1.27799	3.99701	117.115	1.27799
SYCE2	8.36357e-07	2.71052e-06	-1.97361	2.73118	117.113	1.97361
SNIP1	8.36938e-07	2.71174e-06	1.09807	4.34348	117.06	1.09807
ATG10	8.37518e-07	2.71297e-06	-0.669441	5.6942	117.04	0.669441
METTL14	8.39242e-07	2.71789e-06	0.679755	4.96694	116.989	0.679755
ZNF415	8.39585e-07	2.71835e-06	1.24556	3.67315	116.984	1.24556
ANAPC11	8.41563e-07	2.72409e-06	-0.569447	8.20814	116.916	0.569447
GAL3ST3	8.42179e-07	2.72543e-06	1.16185	3.37578	116.909	1.16185
KDM4A-AS1	8.42832e-07	2.72657e-06	-1.51729	2.62201	116.962	1.51729
MGRN1	8.43097e-07	2.72657e-06	0.641078	5.67323	116.87	0.641078
NRM	8.47322e-07	2.73942e-06	-1.6653	3.64283	116.752	1.6653
CAPSL	8.50488e-07	2.74833e-06	1.51532	5.08506	116.783	1.51532
CMTM7	8.51484e-07	2.75022e-06	-2.2645	1.70261	116.915	2.2645
RNF5	8.54512e-07	2.75933e-06	-0.596211	6.03161	116.529	0.596211
ARHGEF2	8.54876e-07	2.75984e-06	-1.45666	4.38807	116.522	1.45666
DISP2	8.58514e-07	2.77092e-06	-2.23071	2.06426	116.653	2.23071
RABL6	8.59231e-07	2.77257e-06	0.83727	5.85014	116.389	0.83727
GMCL1	8.59604e-07	2.7731e-06	-0.812096	5.36318	116.379	0.812096
CDK19	8.59864e-07	2.77325e-06	-1.15104	6.14539	116.371	1.15104
ZNF480	8.60065e-07	2.77325e-06	1.175	4.1594	116.368	1.175
ZBTB7A	8.61493e-07	2.77719e-06	1.18057	4.85132	116.325	1.18057
PFKFB3	8.68394e-07	2.79876e-06	1.24946	5.5992	116.121	1.24946
HS3ST4	8.68862e-07	2.7996e-06	-2.09764	2.65661	116.65	2.09764
SPACA6	8.70722e-07	2.80491e-06	1.03804	3.43581	116.208	1.03804
PTPRQ	8.75173e-07	2.81722e-06	-4.32549	1.69403	191.875	4.32549
GALNT14	8.76014e-07	2.81925e-06	-2.32315	2.11028	116	2.32315
PNOC	8.78422e-07	2.82632e-06	-6.99209	2.26997	79.2712	6.99209
LRRC36	8.84494e-07	2.84517e-06	2.64277	2.56501	117.029	2.64277
FBXO17	8.87692e-07	2.85477e-06	1.27862	4.26907	115.57	1.27862
TBC1D31	8.87977e-07	2.855e-06	-0.926833	3.8715	115.568	0.926833
PRMT1	8.89818e-07	2.85955e-06	-1.17046	7.39687	115.506	1.17046
FOXN2	8.89806e-07	2.85955e-06	-0.81324	5.22092	115.508	0.81324
SDCBP2	8.9281e-07	2.86847e-06	-1.17258	3.68281	115.428	1.17258
EPS8L1	8.94451e-07	2.87306e-06	-3.2654	1.56491	116.78	3.2654
KIAA1549	8.95573e-07	2.87597e-06	0.662658	5.71974	115.345	0.662658
FGD6	8.98476e-07	2.8846e-06	0.94123	4.57368	115.266	0.94123
SPAST	9.00034e-07	2.88891e-06	0.767857	5.81327	115.219	0.767857
THSD4-AS1	9.01347e-07	2.89243e-06	-2.87871	2.18373	116.025	2.87871
SLC36A4	9.04297e-07	2.90121e-06	0.669753	6.51571	115.101	0.669753
PDE6C	9.05054e-07	2.90294e-06	-2.80359	0.20568	75.3718	2.80359
LYRM2	9.05847e-07	2.90479e-06	0.569058	6.98561	115.058	0.569058
POMT2	9.12091e-07	2.92411e-06	0.809206	4.2993	114.89	0.809206
NTM-AS1	9.12342e-07	2.92421e-06	-2.40147	1.49472	86.132	2.40147
SPRTN	9.13937e-07	2.92862e-06	0.729408	4.68299	114.838	0.729408
EEF2K	9.14542e-07	2.92986e-06	0.798122	4.66809	114.822	0.798122
BRIX1	9.15834e-07	2.9333e-06	-1.36934	5.71231	114.784	1.36934
BLOC1S4	9.19387e-07	2.94397e-06	-0.763292	5.28085	114.688	0.763292
USP47	9.20281e-07	2.94613e-06	0.552678	7.35287	114.662	0.552678
VAMP5	9.20765e-07	2.94698e-06	-2.52415	3.85922	114.691	2.52415
ACAA2	9.22915e-07	2.95315e-06	0.715056	6.43137	114.591	0.715056
FAM111A-DT	9.23346e-07	2.95382e-06	1.48216	2.01986	115.913	1.48216
CYLD	9.2371e-07	2.95428e-06	1.19664	4.4362	114.573	1.19664
TRAPPC10	9.24462e-07	2.95598e-06	0.940708	4.96808	114.551	0.940708
PCBP4	9.26618e-07	2.96217e-06	-1.23387	4.76912	114.494	1.23387
NBPF12	9.2934e-07	2.97016e-06	-0.765363	4.3841	114.431	0.765363
SCIMP	9.3101e-07	2.97479e-06	-1.86418	2.03306	85.7495	1.86418
CDC40	9.31833e-07	2.97619e-06	0.684659	5.68702	114.351	0.684659
POLR1D	9.31892e-07	2.97619e-06	-0.550311	6.72857	114.349	0.550311
ZBED5	9.33628e-07	2.98102e-06	1.34937	5.97881	114.303	1.34937
GDPD1	9.34502e-07	2.9831e-06	0.941941	5.23874	114.282	0.941941
PDE3A	9.41962e-07	3.0062e-06	0.982949	6.57747	114.084	0.982949
WDR7	9.45646e-07	3.01723e-06	0.728214	5.19626	113.988	0.728214
TRIM68	9.48883e-07	3.02684e-06	1.82936	2.29104	113.972	1.82936
XRCC3	9.49429e-07	3.02786e-06	-1.4555	3.01849	113.903	1.4555
TRMT61B	9.51374e-07	3.03305e-06	-0.90604	5.08302	113.836	0.90604
AP5B1	9.51509e-07	3.03305e-06	1.60842	2.09252	113.914	1.60842
EPS8	9.53821e-07	3.03969e-06	0.884844	6.59033	113.771	0.884844
NMB	9.54322e-07	3.04057e-06	2.04966	5.94065	113.76	2.04966
PDE1B	9.54899e-07	3.04108e-06	-4.37003	1.16638	113.547	4.37003
KLHL14	9.54938e-07	3.04108e-06	-4.65732	1.48992	110.282	4.65732
HIRIP3	9.55948e-07	3.04357e-06	-1.34449	4.94336	113.718	1.34449
PDGFRB	9.57795e-07	3.04773e-06	-1.59643	4.80464	113.671	1.59643
PENK	9.57908e-07	3.04773e-06	-4.74671	0.827674	95.2602	4.74671
USP15	9.57935e-07	3.04773e-06	0.570179	6.26118	113.665	0.570179
PROX1	9.58552e-07	3.04897e-06	1.00402	5.05896	113.651	1.00402
RNF208	9.59663e-07	3.05177e-06	1.40797	3.98141	113.626	1.40797
FBLN5	9.61083e-07	3.05556e-06	1.3602	4.78975	113.586	1.3602
CRIPT	9.6935e-07	3.08111e-06	-0.802318	6.05105	113.371	0.802318
ANKRD10	9.70818e-07	3.08505e-06	-0.709759	6.12538	113.334	0.709759
P2RY14	9.71416e-07	3.08622e-06	-1.01216	3.61445	111.946	1.01216
PIAS2	9.75102e-07	3.09656e-06	0.670673	5.99428	113.225	0.670673
MT2A	9.75135e-07	3.09656e-06	-1.23122	7.90492	113.224	1.23122
ABCB9	9.81024e-07	3.11452e-06	-1.40249	2.64571	113.099	1.40249
MIR133A1HG	9.84017e-07	3.12329e-06	-2.84781	0.499378	78.2604	2.84781
GABRB1	9.8601e-07	3.12887e-06	-2.37073	3.93318	112.959	2.37073
SP5	9.86271e-07	3.12896e-06	-8.03197	0.89955	182.182	8.03197
FAM204A	9.87782e-07	3.13301e-06	0.546832	6.6837	112.906	0.546832
RECK	9.89438e-07	3.13752e-06	-0.901844	5.0835	112.868	0.901844
GAREM1	9.94861e-07	3.15397e-06	1.03732	6.19542	112.732	1.03732
SINHCAF	9.953e-07	3.15461e-06	-0.775837	5.57011	112.728	0.775837
FAM234A	9.98495e-07	3.16399e-06	0.675893	5.2766	112.642	0.675893
CCDC103	9.99809e-07	3.1674e-06	1.15732	3.10216	77.4155	1.15732
ZSCAN30	1.00195e-06	3.17344e-06	0.880792	4.39597	112.559	0.880792
ELK3	1.0079e-06	3.19152e-06	1.58305	3.86394	112.421	1.58305
LRP11	1.00932e-06	3.19526e-06	0.876037	4.95594	112.379	0.876037
KPNA4	1.00989e-06	3.19632e-06	0.646044	6.75586	112.363	0.646044
PKN1	1.01331e-06	3.20638e-06	-0.709567	5.90629	112.28	0.709567
MIER2	1.0164e-06	3.21539e-06	-1.09869	3.64359	112.211	1.09869
SLC9A9	1.01839e-06	3.22094e-06	1.05756	5.35515	112.166	1.05756
CDC5L	1.02017e-06	3.22579e-06	0.603677	6.62481	112.115	0.603677
FBXO15	1.023e-06	3.23399e-06	1.12239	3.18439	112.084	1.12239
TICAM2	1.02422e-06	3.23709e-06	2.1112	1.80968	77.1073	2.1112
MRPL3	1.02463e-06	3.23762e-06	-0.77875	6.34342	112.008	0.77875
SH3D19	1.0253e-06	3.23895e-06	-1.8253	5.15751	111.996	1.8253
MLEC	1.02583e-06	3.23987e-06	0.72671	6.91674	111.979	0.72671
VPS13D	1.0275e-06	3.24437e-06	0.650211	5.95395	111.941	0.650211
ZFP37	1.03691e-06	3.27255e-06	1.28982	4.2419	111.721	1.28982
MIR9-3HG	1.03943e-06	3.27972e-06	0.566388	6.08684	111.659	0.566388
RHOBTB1	1.04104e-06	3.28365e-06	0.892028	4.81051	111.625	0.892028
KIN	1.04149e-06	3.28392e-06	0.768912	5.4131	111.61	0.768912
MYRIP	1.04459e-06	3.2929e-06	-0.729331	4.95107	111.575	0.729331
BABAM1	1.0451e-06	3.29373e-06	-1.03691	5.85772	111.525	1.03691
KBTBD7	1.04591e-06	3.2955e-06	-1.13198	4.48728	111.509	1.13198
LINC01320	1.04667e-06	3.29715e-06	-2.23665	0.913824	73.1028	2.23665
STAG1	1.0514e-06	3.31125e-06	-0.566083	7.45961	111.379	0.566083
PLK1	1.05238e-06	3.31358e-06	-4.32153	4.19356	111.483	4.32153
C2CD4C	1.05451e-06	3.31947e-06	-2.61047	1.94649	111.581	2.61047
NDUFB5	1.05572e-06	3.32163e-06	-0.625527	7.27734	111.279	0.625527
HAAO	1.05594e-06	3.32163e-06	-2.30634	1.24667	108.03	2.30634
DLGAP4	1.05734e-06	3.32526e-06	-0.909468	6.007	111.242	0.909468
DSCAML1	1.05779e-06	3.32589e-06	1.05799	4.17145	111.258	1.05799
ARHGEF38	1.05927e-06	3.32978e-06	-2.06192	1.7704	72.8499	2.06192
SLC7A14	1.06249e-06	3.33911e-06	-3.15574	0.45451	112.748	3.15574
ETNK1	1.06487e-06	3.34582e-06	-0.612686	6.36265	111.07	0.612686
CRIM1	1.06561e-06	3.34736e-06	-0.960545	5.29611	111.054	0.960545
TAC1	1.06603e-06	3.34763e-06	-4.80277	0.865759	93.2295	4.80277
TUB	1.0662e-06	3.34763e-06	1.0571	4.65352	111.042	1.0571
MAPKAP1	1.06656e-06	3.34797e-06	1.12858	6.34061	111.031	1.12858
RSPH1	1.0674e-06	3.34981e-06	2.65184	7.05546	111.014	2.65184
MED4	1.06812e-06	3.3513e-06	0.687223	6.58909	110.996	0.687223
CYB5RL	1.06902e-06	3.35335e-06	3.3962	1.87984	112.223	3.3962
ZNF254	1.07129e-06	3.35967e-06	-0.656695	6.08136	110.924	0.656695
ECE1	1.07736e-06	3.37793e-06	-1.99773	3.42422	110.8	1.99773
WIPF1	1.08095e-06	3.38837e-06	0.830395	4.7742	110.71	0.830395
PLCZ1	1.08174e-06	3.39006e-06	-4.65731	0.769062	94.3625	4.65731
DCAF15	1.08641e-06	3.40309e-06	-0.908441	4.2582	110.589	0.908441
ARHGEF33	1.08638e-06	3.40309e-06	1.58011	2.44706	111.39	1.58011
LYN	1.09256e-06	3.42104e-06	-2.79728	4.0814	110.481	2.79728
CASC17	1.09265e-06	3.42104e-06	-2.75661	1.98094	110.518	2.75661
SARDH	1.09427e-06	3.42533e-06	-2.80909	0.987453	112.029	2.80909
TACC3	1.09587e-06	3.42951e-06	-3.06938	4.79598	110.382	3.06938
EPM2A	1.09747e-06	3.43373e-06	0.900868	5.24574	110.347	0.900868
SPEN	1.09778e-06	3.4339e-06	0.572515	6.89007	110.334	0.572515
SCARF2	1.09889e-06	3.43656e-06	1.21843	3.43363	110.319	1.21843
SEMA6C	1.10026e-06	3.44005e-06	-1.34479	3.13136	110.292	1.34479
NSG2	1.10426e-06	3.45176e-06	-2.59214	3.06853	110.305	2.59214
TAMM41	1.10646e-06	3.45702e-06	-0.937958	4.49045	110.147	0.937958
CNIH4	1.10621e-06	3.45702e-06	-0.685651	6.10477	110.15	0.685651
SLC9A2	1.10737e-06	3.45824e-06	-4.25694	1.07106	110.058	4.25694
STUM	1.1073e-06	3.45824e-06	-1.31452	3.19315	110.407	1.31452
ZC3H6	1.10859e-06	3.46124e-06	0.881312	6.02773	110.098	0.881312
KCNJ16	1.1095e-06	3.46252e-06	1.43344	3.36239	110.864	1.43344
MYLIP	1.10952e-06	3.46252e-06	1.00691	4.31312	110.082	1.00691
NUDCD2	1.11151e-06	3.46793e-06	-0.519164	6.95328	110.034	0.519164
SPX	1.11362e-06	3.4737e-06	2.52174	2.08973	110.484	2.52174
ZNRF3-AS1	1.11473e-06	3.47635e-06	-3.36856	1.72735	111.377	3.36856
LRTM1	1.1153e-06	3.47733e-06	-5.10585	0.97195	93.0692	5.10585
TXNDC17	1.12308e-06	3.50075e-06	-0.537397	6.78204	109.786	0.537397
FES	1.12545e-06	3.50734e-06	-2.62667	0.583823	109.682	2.62667
FBXO4	1.12628e-06	3.5083e-06	-1.49046	3.53439	109.728	1.49046
GPSM1	1.12762e-06	3.51164e-06	-0.973361	4.2633	109.693	0.973361
ITSN2	1.12837e-06	3.51318e-06	0.763499	5.81072	109.674	0.763499
CCDC92	1.12952e-06	3.51591e-06	0.768708	5.38371	109.65	0.768708
ZNF382	1.13171e-06	3.52192e-06	0.958658	3.69069	109.609	0.958658
PMAIP1	1.13396e-06	3.5281e-06	-1.72208	3.32235	109.568	1.72208
ZMYM6	1.1347e-06	3.5296e-06	0.930179	4.50044	109.543	0.930179
ARHGAP26	1.13801e-06	3.53906e-06	1.13606	5.39899	109.473	1.13606
SPARC	1.14249e-06	3.55219e-06	0.805803	8.63855	109.375	0.805803
IGSF6	1.14348e-06	3.55444e-06	-2.26251	0.948571	110.83	2.26251
LINC01727	1.1446e-06	3.5571e-06	-2.8673	1.23809	71.9844	2.8673
SPCS3	1.145e-06	3.55716e-06	0.969901	6.06689	109.323	0.969901
SFSWAP	1.14516e-06	3.55716e-06	0.614056	5.95586	109.32	0.614056
TUBA8	1.14563e-06	3.55781e-06	-1.95188	0.719945	71.9334	1.95188
CCDC47	1.14973e-06	3.5697e-06	0.842552	6.83938	109.224	0.842552
DAB2IP	1.15069e-06	3.57187e-06	1.13234	4.61811	109.207	1.13234
HIVEP1	1.15181e-06	3.57451e-06	0.873854	5.77226	109.182	0.873854
CLEC16A	1.1541e-06	3.58077e-06	0.85696	5.45558	109.138	0.85696
PPP1R3B	1.15713e-06	3.58934e-06	1.26054	3.07189	109.092	1.26054
E2F3	1.15781e-06	3.59062e-06	-0.935282	4.96931	109.059	0.935282
NEUROD2	1.16099e-06	3.59967e-06	-3.90244	2.7579	91.4389	3.90244
ENDOD1	1.1621e-06	3.60226e-06	1.80689	3.6757	108.98	1.80689
ADAM32	1.16789e-06	3.61831e-06	1.42023	3.24031	108.869	1.42023
CYB5D2	1.16799e-06	3.61831e-06	0.587514	5.28819	108.849	0.587514
SLC25A12	1.16809e-06	3.61831e-06	-0.802906	5.46814	108.848	0.802906
CAMK2N2	1.17712e-06	3.64545e-06	-2.73878	2.90202	108.857	2.73878
TIFA	1.17805e-06	3.6475e-06	-2.67726	3.1895	108.681	2.67726
LNX1	1.17871e-06	3.64868e-06	-2.5524	1.31102	109.309	2.5524
PPP1R15B	1.17986e-06	3.6514e-06	1.59495	5.08497	108.61	1.59495
TRPM4	1.18034e-06	3.65205e-06	-2.15161	2.50275	108.644	2.15161
FAHD2A	1.1818e-06	3.65564e-06	-1.3372	4.77944	108.571	1.3372
USP39	1.18205e-06	3.65564e-06	-2.05833	6.04942	108.564	2.05833
SCYL2	1.18388e-06	3.66045e-06	0.518511	5.86228	108.528	0.518511
CYP2R1	1.18938e-06	3.67663e-06	-1.11796	3.92149	108.422	1.11796
C1R	1.19052e-06	3.67929e-06	1.58708	3.95118	108.4	1.58708
PRRC2B	1.19909e-06	3.70492e-06	0.653541	7.08203	108.224	0.653541
TUBGCP5	1.20464e-06	3.72035e-06	1.10885	4.82196	108.117	1.10885
NEXN-AS1	1.20562e-06	3.72253e-06	1.73593	2.18419	109.254	1.73593
SLC25A28	1.20709e-06	3.72621e-06	1.18804	4.32568	108.07	1.18804
HS3ST3A1	1.20906e-06	3.73055e-06	-1.49068	4.2472	108.036	1.49068
UNC119B	1.20885e-06	3.73055e-06	1.01484	4.45226	108.036	1.01484
ARL6IP5	1.2122e-06	3.73937e-06	0.621255	7.95866	107.967	0.621255
CHCHD10	1.21268e-06	3.74e-06	0.713892	6.03062	107.958	0.713892
PLGRKT	1.21547e-06	3.74774e-06	-0.741077	5.98316	107.904	0.741077
HMSD	1.2186e-06	3.75654e-06	-1.72671	2.46706	108.614	1.72671
FGF17	1.22241e-06	3.7674e-06	-5.61362	1.06657	82.1065	5.61362
RUNDC3B	1.22452e-06	3.77304e-06	-3.53495	1.57949	109.027	3.53495
FAM133B	1.22548e-06	3.77514e-06	0.501885	6.81247	107.71	0.501885
GOLGA7B	1.23006e-06	3.78837e-06	-2.68331	1.46859	108.074	2.68331
ZDHHC11	1.23769e-06	3.81098e-06	1.3276	2.3582	107.605	1.3276
ZNF563	1.24018e-06	3.81778e-06	-1.3938	2.85851	107.454	1.3938
ZNF460-AS1	1.24525e-06	3.83251e-06	1.44966	2.34238	70.7611	1.44966
CRY2	1.24689e-06	3.83668e-06	0.895446	4.33884	107.306	0.895446
KMT5B	1.25077e-06	3.84774e-06	0.579247	6.45729	107.23	0.579247
C8orf82	1.2521e-06	3.85094e-06	2.91524	4.11612	107.408	2.91524
CYB5R1	1.25311e-06	3.85317e-06	1.30101	5.06582	107.187	1.30101
TRAF4	1.25424e-06	3.85574e-06	-1.0983	5.007	107.168	1.0983
GSX1	1.25571e-06	3.85937e-06	-8.01763	0.601276	172.595	8.01763
LMO2	1.26458e-06	3.88571e-06	1.3021	5.64108	106.973	1.3021
LINC02069	1.26486e-06	3.88571e-06	-2.90206	1.08597	171.848	2.90206
PPP1R13B	1.26716e-06	3.89189e-06	1.14676	3.70042	106.938	1.14676
GRM7	1.27299e-06	3.90891e-06	1.10743	5.17116	106.9	1.10743
YWHAQ	1.27467e-06	3.91317e-06	-0.777838	9.16903	106.786	0.777838
GPC5-AS2	1.28012e-06	3.92898e-06	-2.06464	1.25094	80.7199	2.06464
A2M	1.297e-06	3.97988e-06	1.91969	4.88403	106.383	1.91969
CREB3L2	1.29765e-06	3.98098e-06	-0.991459	4.30578	106.372	0.991459
DYNC2LI1	1.29853e-06	3.98225e-06	0.586588	6.31293	106.353	0.586588
LINC02306	1.29866e-06	3.98225e-06	-1.70972	1.64286	73.8014	1.70972
FAR2	1.29965e-06	3.98371e-06	-1.97836	2.73597	106.941	1.97836
NADK2	1.29973e-06	3.98371e-06	0.688687	6.46881	106.331	0.688687
TELO2	1.30296e-06	3.99269e-06	-1.21444	3.92117	106.278	1.21444
ECM2	1.30421e-06	3.99559e-06	-1.14621	3.03332	106.29	1.14621
TTLL1	1.31119e-06	4.0153e-06	0.726107	5.14428	106.128	0.726107
ISYNA1	1.31124e-06	4.0153e-06	-1.35034	5.88086	106.126	1.35034
GLYR1	1.31255e-06	4.0184e-06	0.809203	5.83984	106.104	0.809203
FAM107B	1.31294e-06	4.01866e-06	-0.725734	5.75326	106.096	0.725734
BRD2	1.31514e-06	4.02382e-06	0.572383	6.694	106.057	0.572383
WRNIP1	1.31522e-06	4.02382e-06	0.84166	4.88205	106.058	0.84166
ZNF470	1.31709e-06	4.0286e-06	1.43632	3.59209	106.031	1.43632
TNFRSF21	1.3223e-06	4.0427e-06	1.04878	4.30247	105.935	1.04878
FAM131B	1.3228e-06	4.04307e-06	-2.09322	2.74375	105.97	2.09322
TCHP	1.32303e-06	4.04307e-06	0.810857	4.9082	105.92	0.810857
LINC00903	1.32717e-06	4.05436e-06	-1.97077	1.26295	73.5313	1.97077
ZNF616	1.32733e-06	4.05436e-06	1.19703	3.19883	105.859	1.19703
COPB2	1.32806e-06	4.05568e-06	0.599993	6.74632	105.83	0.599993
ADD2	1.33145e-06	4.06469e-06	0.733189	5.73377	105.772	0.733189
PPFIA2	1.33162e-06	4.06469e-06	-0.722958	6.27091	105.77	0.722958
CSMD2	1.33572e-06	4.07535e-06	-0.652051	6.94036	105.698	0.652051
GNL1	1.33609e-06	4.07556e-06	0.722064	5.79588	105.69	0.722064
BLVRA	1.33752e-06	4.07807e-06	1.03337	5.6132	105.666	1.03337
HDAC2	1.33728e-06	4.07807e-06	-0.601509	7.42049	105.67	0.601509
LINC01376	1.33856e-06	4.0803e-06	1.74899	3.9039	106.623	1.74899
MAP2K6	1.33892e-06	4.08045e-06	-0.766848	5.44477	105.643	0.766848
KLHDC1	1.34053e-06	4.08444e-06	1.03692	4.04061	105.639	1.03692
R3HDM2	1.3415e-06	4.08648e-06	0.583752	6.83449	105.597	0.583752
GP1BB	1.3531e-06	4.11993e-06	-2.22325	2.93164	102.243	2.22325
SCAI	1.35346e-06	4.12009e-06	-0.840671	5.42823	105.393	0.840671
PRSS35	1.35458e-06	4.12255e-06	1.42369	4.26914	105.376	1.42369
EDIL3	1.35872e-06	4.13421e-06	-1.80604	3.7568	105.308	1.80604
MCUB	1.36229e-06	4.14387e-06	-0.79231	4.89	105.243	0.79231
DCTN4	1.36251e-06	4.14387e-06	0.501889	6.11923	105.238	0.501889
PAF1	1.36892e-06	4.16147e-06	0.798079	5.3504	105.13	0.798079
ATF7IP2	1.36867e-06	4.16147e-06	-0.922476	4.52962	105.136	0.922476
ZDHHC17	1.37282e-06	4.17236e-06	0.939123	6.10339	105.064	0.939123
YY1AP1	1.38881e-06	4.22001e-06	0.711053	4.83055	104.799	0.711053
MRPL52	1.39169e-06	4.2278e-06	-0.505439	6.85347	104.75	0.505439
DMC1	1.39208e-06	4.22805e-06	-3.78369	1.57131	107.148	3.78369
HPS3	1.39278e-06	4.22919e-06	0.86696	4.75711	104.734	0.86696
ZNF451-AS1	1.39327e-06	4.22973e-06	-1.40471	3.55704	94.3751	1.40471
MINK1	1.39408e-06	4.23123e-06	0.962062	4.36591	104.714	0.962062
KAZN	1.39887e-06	4.24385e-06	-0.517836	8.49015	104.631	0.517836
TRAPPC3	1.4001e-06	4.24662e-06	0.651087	6.08449	104.611	0.651087
FAM161B	1.40074e-06	4.24758e-06	1.02274	4.19644	104.605	1.02274
TP53BP2	1.40748e-06	4.26609e-06	0.710783	5.88191	104.491	0.710783
SUFU	1.40719e-06	4.26609e-06	-0.911994	4.28778	104.502	0.911994
FAM171A2	1.40969e-06	4.2712e-06	-0.757407	5.40894	104.455	0.757407
NEUROD6	1.4098e-06	4.2712e-06	-8.7252	3.57788	165.44	8.7252
THAP2	1.4145e-06	4.28446e-06	0.619811	5.19116	104.378	0.619811
EIF4B	1.41563e-06	4.28692e-06	0.558399	7.46458	104.358	0.558399
BLOC1S3	1.41719e-06	4.28971e-06	5.35975	1.40955	72.6582	5.35975
ATG4B	1.41882e-06	4.29343e-06	-0.746611	5.39186	104.307	0.746611
CENPE	1.41906e-06	4.29343e-06	-3.62811	5.33435	104.308	3.62811
VPS39	1.42095e-06	4.29818e-06	0.614181	4.84884	104.275	0.614181
STAT1	1.42314e-06	4.30383e-06	1.56894	6.03062	104.237	1.56894
CHTF8	1.42851e-06	4.31811e-06	-3.28342	4.48131	104.171	3.28342
SLC39A8	1.42849e-06	4.31811e-06	1.06415	3.08694	104.173	1.06415
MISP3	1.42901e-06	4.31866e-06	2.59781	2.66946	104.226	2.59781
HS2ST1	1.43112e-06	4.32403e-06	0.909774	6.73939	104.11	0.909774
MRAP	1.43526e-06	4.33558e-06	2.97759	2.78187	164.766	2.97759
SRM	1.43597e-06	4.33674e-06	-0.819194	6.42835	104.032	0.819194
SMKR1	1.44147e-06	4.35226e-06	1.37874	2.97037	103.968	1.37874
RTCA-AS1	1.44176e-06	4.35226e-06	1.68764	4.16794	105.33	1.68764
TET3	1.44628e-06	4.36479e-06	-0.888466	4.98547	103.871	0.888466
RHBDF1	1.44656e-06	4.36479e-06	1.61345	2.46095	103.905	1.61345
PHGDH	1.44706e-06	4.36531e-06	-0.963969	7.73714	103.857	0.963969
RAI14	1.44742e-06	4.36542e-06	-0.699576	6.74377	103.851	0.699576
MEIS1-AS2	1.44979e-06	4.37156e-06	-1.59197	2.22999	104.406	1.59197
ZFPM1	1.45279e-06	4.37963e-06	0.772912	5.5151	103.767	0.772912
DNAJB13	1.45726e-06	4.39213e-06	1.98519	2.68387	103.701	1.98519
POLR3K	1.46055e-06	4.40106e-06	-1.53626	4.83738	103.648	1.53626
SDC1	1.4612e-06	4.402e-06	-3.71982	1.55026	104.377	3.71982
URB1-AS1	1.46458e-06	4.41119e-06	-2.74044	1.89357	103.858	2.74044
KIF13B	1.46769e-06	4.41907e-06	0.970761	4.83863	103.537	0.970761
RWDD2A	1.46785e-06	4.41907e-06	1.10009	3.78474	103.537	1.10009
GINM1	1.48273e-06	4.46168e-06	0.643502	6.83483	103.303	0.643502
PCNT	1.483e-06	4.46168e-06	1.11163	4.88786	103.301	1.11163
KCNH8	1.48401e-06	4.46369e-06	-1.0941	5.85326	103.305	1.0941
MIS18BP1	1.4866e-06	4.4705e-06	-1.9151	5.91176	103.244	1.9151
LINC02055	1.48743e-06	4.47199e-06	1.62586	3.66823	163.104	1.62586
DDX21	1.49209e-06	4.48399e-06	0.748055	6.47267	103.16	0.748055
OLIG1	1.49186e-06	4.48399e-06	-1.98888	4.9886	103.166	1.98888
IGF2R	1.49582e-06	4.49418e-06	0.768632	5.82174	103.104	0.768632
ANKRD50	1.5019e-06	4.51144e-06	0.739432	5.02253	103.013	0.739432
CHPF	1.50305e-06	4.51386e-06	0.944958	6.21762	102.996	0.944958
PPCS	1.50361e-06	4.51437e-06	0.824822	5.35801	102.987	0.824822
MITF	1.50389e-06	4.51437e-06	-1.56712	2.92643	102.998	1.56712
RIN3	1.5054e-06	4.51688e-06	1.88158	1.72803	103.612	1.88158
CCNK	1.51262e-06	4.53752e-06	0.897626	5.66379	102.851	0.897626
KIF3A	1.51521e-06	4.54428e-06	0.693717	6.45726	102.812	0.693717
EYA1	1.52715e-06	4.57802e-06	-1.64844	2.82713	102.631	1.64844
LMNTD1	1.52756e-06	4.57822e-06	2.39223	4.07735	103.338	2.39223
SPRY4-AS1	1.53649e-06	4.60396e-06	-2.60213	3.35118	103.66	2.60213
RHOT2	1.53828e-06	4.60831e-06	-1.17972	4.6284	102.473	1.17972
NUDT4	1.54134e-06	4.61532e-06	0.856843	6.54854	102.427	0.856843
PLPP5	1.54137e-06	4.61532e-06	-0.846619	5.06204	102.427	0.846619
LRRC61	1.54166e-06	4.61532e-06	-4.73397	0.216464	68.2871	4.73397
HEXIM1	1.54428e-06	4.62214e-06	0.930125	5.30773	102.385	0.930125
CDH20	1.54708e-06	4.62948e-06	0.699547	7.06674	102.344	0.699547
ING4	1.54807e-06	4.63142e-06	-0.557982	5.65403	102.329	0.557982
KCNE4	1.55311e-06	4.64545e-06	-3.22625	1.64874	102.896	3.22625
SPTLC2	1.55361e-06	4.6459e-06	0.777796	4.84945	102.251	0.777796
WDR37	1.55877e-06	4.66031e-06	-0.644751	5.05291	102.176	0.644751
COA1	1.56144e-06	4.66723e-06	-0.53949	6.77741	102.135	0.53949
PTGFRN	1.56307e-06	4.67106e-06	0.976209	5.34212	102.113	0.976209
ZNF221	1.56445e-06	4.67416e-06	1.4927	2.28418	102.154	1.4927
CLDND2	1.56564e-06	4.67666e-06	2.53597	1.6932	103.024	2.53597
MFSD11	1.57e-06	4.68758e-06	-0.815025	5.1191	102.014	0.815025
SLC10A4	1.57757e-06	4.7081e-06	-3.39131	1.78257	101.919	3.39131
C1QTNF3	1.58119e-06	4.71783e-06	-1.67775	3.74589	101.859	1.67775
IKZF5	1.5873e-06	4.73501e-06	1.08002	4.13366	101.771	1.08002
MCMBP	1.58833e-06	4.73704e-06	-0.643932	5.4424	101.753	0.643932
AGBL1	1.59203e-06	4.74702e-06	-2.68784	5.79923	101.707	2.68784
MPHOSPH8	1.59615e-06	4.75824e-06	0.555526	6.94322	101.643	0.555526
MYCL	1.60129e-06	4.77249e-06	-2.04826	2.01212	101.655	2.04826
BACE2	1.60651e-06	4.78698e-06	0.761223	4.30205	101.502	0.761223
SNAP91	1.60834e-06	4.79032e-06	-0.779508	5.39229	101.476	0.779508
ZFP14	1.60806e-06	4.79032e-06	0.717348	5.20732	101.478	0.717348
POLRMT	1.61027e-06	4.79499e-06	-1.50637	3.5848	101.454	1.50637
PSMD12	1.61074e-06	4.79532e-06	0.670921	6.56566	101.44	0.670921
NUDT9	1.6138e-06	4.80337e-06	0.589633	5.81502	101.398	0.589633
SEMA3F	1.61455e-06	4.80452e-06	-4.00366	0.579063	85.5791	4.00366
LGALS1	1.62448e-06	4.83193e-06	-1.14669	7.15744	101.25	1.14669
FUT11	1.63674e-06	4.86731e-06	0.973833	4.67327	101.085	0.973833
NOL12	1.64729e-06	4.897e-06	-0.964767	4.19663	100.944	0.964767
FANCE	1.64745e-06	4.897e-06	-1.93285	2.30654	100.983	1.93285
PTH2R	1.64964e-06	4.90241e-06	-4.64387	3.44061	99.7492	4.64387
LDLRAD3	1.65163e-06	4.90723e-06	-1.40583	6.68061	100.882	1.40583
ENPP4	1.65643e-06	4.92041e-06	1.05898	3.08823	100.834	1.05898
C22orf23	1.66196e-06	4.93512e-06	1.18947	3.25044	100.785	1.18947
SIPA1L3	1.66212e-06	4.93512e-06	-0.722894	5.32735	100.748	0.722894
SAMHD1	1.66574e-06	4.94476e-06	1.26663	3.71045	100.701	1.26663
SLC38A1	1.66644e-06	4.94577e-06	-1.3301	5.21359	100.685	1.3301
GDAP2	1.66741e-06	4.94701e-06	0.623693	4.84091	100.673	0.623693
F11R	1.6676e-06	4.94701e-06	1.26101	2.82538	100.716	1.26101
TXNRD2	1.67503e-06	4.96795e-06	-0.928377	3.66747	100.575	0.928377
IGFBP7-AS1	1.68098e-06	4.98449e-06	2.80459	2.58486	100.61	2.80459
MANF	1.68724e-06	5.00194e-06	-0.915248	6.37827	100.409	0.915248
MCM6	1.69058e-06	5.01073e-06	-1.68471	4.97142	100.367	1.68471
PLPPR5	1.6946e-06	5.02152e-06	-2.48862	2.04929	100.421	2.48862
ANKH	1.69497e-06	5.02152e-06	0.863474	4.82744	100.311	0.863474
MNAT1	1.69877e-06	5.03167e-06	1.16735	6.54397	100.259	1.16735
GNAI3	1.71344e-06	5.07064e-06	-0.636232	6.89774	100.069	0.636232
CDC7	1.71537e-06	5.07523e-06	-1.11945	4.3768	100.05	1.11945
PSMA3	1.71714e-06	5.07922e-06	-0.511787	7.07979	100.022	0.511787
SLC13A5	1.71748e-06	5.07922e-06	-2.72676	1.13786	101.003	2.72676
BLZF1	1.71843e-06	5.08092e-06	0.791138	5.09177	100.007	0.791138
MAP3K7CL	1.72388e-06	5.09588e-06	-3.48133	0.481951	100.086	3.48133
ZBTB20	1.7281e-06	5.10723e-06	-0.540913	9.47694	99.8818	0.540913
MOSPD3	1.7289e-06	5.10846e-06	-1.10432	4.74724	99.8734	1.10432
TOMM5	1.73085e-06	5.11313e-06	1.65631	5.4924	99.8478	1.65631
MIER3	1.73385e-06	5.1186e-06	0.982642	4.31894	99.8118	0.982642
STK33	1.73613e-06	5.12419e-06	1.36843	7.62627	99.78	1.36843
TOR3A	1.73826e-06	5.12934e-06	-1.06904	4.31329	99.756	1.06904
CCDC88B	1.74471e-06	5.14714e-06	2.22235	2.57132	99.7837	2.22235
ZNF708	1.74506e-06	5.14714e-06	0.767678	5.50058	99.6682	0.767678
SLC6A9	1.74624e-06	5.14947e-06	0.908981	4.29779	99.661	0.908981
HRH2	1.74663e-06	5.1495e-06	-2.82192	0.421943	100.849	2.82192
VPS29	1.74825e-06	5.15314e-06	-0.959083	6.8236	99.6272	0.959083
PDE8B	1.74881e-06	5.15366e-06	0.971932	5.07956	99.6217	0.971932
NDUFAF4	1.74945e-06	5.15442e-06	-0.895601	4.93239	99.6133	0.895601
RRP36	1.75131e-06	5.15763e-06	0.595761	5.52518	99.5889	0.595761
CRNKL1	1.75098e-06	5.15763e-06	0.750956	5.29383	99.5932	0.750956
KCNJ8	1.75357e-06	5.16314e-06	1.5652	3.80385	99.5663	1.5652
NBR1	1.75541e-06	5.16743e-06	0.549359	5.7492	99.5376	0.549359
ARHGEF25	1.75764e-06	5.17286e-06	3.32169	2.66784	100.715	3.32169
POLD2	1.75828e-06	5.17359e-06	-0.799035	6.48154	99.5017	0.799035
EBF3	1.76112e-06	5.18081e-06	-3.07789	1.41446	100.965	3.07789
HAUS8	1.76638e-06	5.19513e-06	-1.63095	3.82668	99.4063	1.63095
WBP4	1.77232e-06	5.21031e-06	-0.592286	6.26687	99.3276	0.592286
RORA-AS1	1.77418e-06	5.21464e-06	-1.1861	4.61167	99.9796	1.1861
TP53I3	1.77631e-06	5.21976e-06	-1.08683	5.02207	99.2801	1.08683
ID4	1.77889e-06	5.2262e-06	0.701857	9.77348	99.2465	0.701857
SLC35G1	1.78249e-06	5.23562e-06	0.94609	3.86094	99.2071	0.94609
DDOST	1.7844e-06	5.24008e-06	-1.80336	6.58407	99.179	1.80336
SMG9	1.78599e-06	5.2436e-06	-0.879077	4.43206	99.1619	0.879077
ITGA3	1.78802e-06	5.2484e-06	1.80866	2.63255	99.2413	1.80866
ZNF518B	1.78899e-06	5.2501e-06	0.90135	4.6171	99.1251	0.90135
PKD2L2	1.79469e-06	5.26494e-06	-1.96019	1.6748	99.1966	1.96019
ATG14	1.79483e-06	5.26494e-06	0.663485	5.02327	99.0531	0.663485
KIAA0408	1.80117e-06	5.28239e-06	-1.20067	3.88382	98.9877	1.20067
PPM1B	1.80969e-06	5.30542e-06	-0.587051	5.98815	98.872	0.587051
OSBP	1.80982e-06	5.30542e-06	0.854906	5.19098	98.8713	0.854906
CDNF	1.81152e-06	5.30925e-06	2.17206	2.27614	99.2615	2.17206
ABT1	1.81416e-06	5.31582e-06	-1.17805	4.46214	98.8209	1.17805
NDST4	1.81656e-06	5.3217e-06	-1.05387	3.37498	98.7808	1.05387
IGSF3	1.81765e-06	5.32372e-06	1.05994	4.63437	98.7784	1.05994
ZNF208	1.81949e-06	5.32794e-06	-8.22016	0.719375	140.577	8.22016
NEURL1B	1.82431e-06	5.34088e-06	1.07989	3.82147	98.7045	1.07989
C4orf19	1.82633e-06	5.34561e-06	0.926819	4.76457	98.7109	0.926819
SCAMP1-AS1	1.82801e-06	5.34939e-06	1.1723	3.34356	98.6612	1.1723
FAAP24	1.83411e-06	5.36604e-06	-1.98444	2.40299	98.6261	1.98444
TNFRSF13C	1.83747e-06	5.3747e-06	-5.6374	0.580628	69.2439	5.6374
ANXA11	1.8428e-06	5.38913e-06	1.99396	4.39016	98.4827	1.99396
THSD7B	1.8438e-06	5.39088e-06	-2.04015	1.11695	89.0912	2.04015
RGS16	1.84462e-06	5.39209e-06	-1.49943	5.21265	98.4577	1.49943
EPB41L1	1.84904e-06	5.40267e-06	1.29226	4.33588	98.4074	1.29226
ELMO1-AS1	1.84962e-06	5.40316e-06	-3.94559	2.23074	154.731	3.94559
IRAK1BP1	1.85138e-06	5.40676e-06	0.655544	6.32983	98.3779	0.655544
IL27RA	1.85166e-06	5.40676e-06	1.60006	2.94173	98.3984	1.60006
TRIM23	1.85972e-06	5.42911e-06	0.609714	5.38337	98.2801	0.609714
TENT5A	1.8607e-06	5.43079e-06	1.41761	4.74489	98.2738	1.41761
SLC25A22	1.86349e-06	5.43774e-06	-1.60801	3.82099	98.2426	1.60801
FOLR1	1.86863e-06	5.45156e-06	1.7338	2.69626	98.2051	1.7338
CPT2	1.87112e-06	5.45764e-06	0.85445	4.09981	98.1505	0.85445
LINC01389	1.87619e-06	5.47124e-06	-3.26285	0.291944	68.9347	3.26285
POU3F1	1.87783e-06	5.47437e-06	-3.0529	2.43267	98.4017	3.0529
IK	1.87808e-06	5.47437e-06	2.00473	7.56466	98.0664	2.00473
ZNF227	1.88051e-06	5.48024e-06	0.687147	4.62442	98.0409	0.687147
GLI4	1.88247e-06	5.48475e-06	-1.19336	4.22549	98.02	1.19336
MRPS27	1.88416e-06	5.48851e-06	-0.692493	5.28104	97.9969	0.692493
SPATA2L	1.88914e-06	5.5018e-06	-1.42942	3.48003	97.9473	1.42942
ZNF83	1.89347e-06	5.51323e-06	-0.550727	5.92358	97.8903	0.550727
FRMD4B	1.89869e-06	5.5272e-06	-0.898316	5.37388	97.8322	0.898316
RNH1	1.90437e-06	5.54134e-06	-0.746572	6.75403	97.7663	0.746572
EML6	1.90416e-06	5.54134e-06	1.24481	4.24359	97.7812	1.24481
GLG1	1.90612e-06	5.54523e-06	0.672533	7.41291	97.7464	0.672533
ZMAT2	1.90842e-06	5.55072e-06	0.654438	6.1567	97.7205	0.654438
UBE4A	1.91511e-06	5.56776e-06	0.609075	5.43284	97.6453	0.609075
NCOA7	1.91614e-06	5.56921e-06	1.04953	4.70797	97.6356	1.04953
GNG2	1.91917e-06	5.57594e-06	-0.676332	5.7949	97.5995	0.676332
HDAC2-AS2	1.9253e-06	5.59252e-06	-1.07708	3.19126	98.7016	1.07708
RAB11FIP3	1.92904e-06	5.60218e-06	-0.569975	5.46513	97.4905	0.569975
C2orf69	1.93468e-06	5.61658e-06	-0.988808	5.00836	97.4273	0.988808
MMD	1.93484e-06	5.61658e-06	-0.719018	4.88102	97.4256	0.719018
NKAPL	1.93815e-06	5.62375e-06	-4.97817	0.287443	65.6526	4.97817
AJAP1	1.93792e-06	5.62375e-06	-1.85366	1.84747	97.4747	1.85366
INO80D	1.94235e-06	5.63472e-06	0.742179	5.41075	97.3421	0.742179
XAB2	1.94463e-06	5.64009e-06	-1.00036	4.48336	97.3184	1.00036
ZNF430	1.95214e-06	5.65974e-06	-0.852662	4.98239	97.2347	0.852662
APOC1	1.95225e-06	5.65974e-06	-2.72617	2.65122	97.2833	2.72617
CCDC74B	1.95759e-06	5.67399e-06	0.926316	4.48715	97.1768	0.926316
CPLX1	1.95871e-06	5.67603e-06	-4.69386	1.82178	74.3079	4.69386
USP49	1.96196e-06	5.68256e-06	-0.827547	4.56977	97.1287	0.827547
NPIPB5	1.962e-06	5.68256e-06	2.13326	2.35618	97.2013	2.13326
JAGN1	1.96224e-06	5.68256e-06	-0.82607	5.41137	97.1235	0.82607
ZNF800	1.9682e-06	5.69858e-06	0.632882	5.32435	97.0583	0.632882
BORCS7	1.97342e-06	5.71248e-06	0.629838	6.32658	97.0009	0.629838
ALCAM	1.97716e-06	5.72206e-06	0.826323	6.63765	96.9608	0.826323
NMU	1.97876e-06	5.72546e-06	-4.26013	4.38571	97.0198	4.26013
TTC27	1.97923e-06	5.72557e-06	-0.832543	4.64344	96.9404	0.832543
YPEL3	1.98281e-06	5.73379e-06	-0.654756	5.64715	96.8995	0.654756
FBXL6	1.98293e-06	5.73379e-06	-1.4244	2.73596	96.9151	1.4244
PNKD	1.98367e-06	5.73468e-06	-0.567829	6.62922	96.8901	0.567829
TIMM10	1.98618e-06	5.74015e-06	-0.689183	5.72355	96.8632	0.689183
TMPRSS11D	1.98642e-06	5.74015e-06	-3.17493	0.7337	154.322	3.17493
FAM76B	1.99042e-06	5.75047e-06	0.579506	5.24143	96.8183	0.579506
USP3	1.99338e-06	5.75778e-06	-0.685806	6.20741	96.7857	0.685806
ABCB4	1.99497e-06	5.76113e-06	-2.7786	1.40388	97.6549	2.7786
G3BP1	2.00304e-06	5.78108e-06	-0.500644	6.79294	96.6823	0.500644
ACTL6A	2.00246e-06	5.78108e-06	-1.52708	5.76676	96.6888	1.52708
PHTF1	2.01788e-06	5.82108e-06	0.677729	5.969	96.5256	0.677729
HMMR	2.0179e-06	5.82108e-06	-2.97952	3.7141	96.5484	2.97952
HNF4G	2.02254e-06	5.83321e-06	1.45787	2.41619	96.7197	1.45787
MCMDC2	2.02783e-06	5.8472e-06	-2.92174	0.478409	97.6208	2.92174
ZNRF1	2.03225e-06	5.8587e-06	-0.904204	5.36445	96.374	0.904204
DENND5A	2.03327e-06	5.86036e-06	-0.745292	6.70996	96.3631	0.745292
SLC12A4	2.04859e-06	5.90325e-06	1.11581	4.02513	96.2067	1.11581
INPP5F	2.06046e-06	5.93619e-06	-0.885951	5.02857	96.0817	0.885951
ANXA2	2.06484e-06	5.94751e-06	0.823484	6.70439	96.0356	0.823484
EFS	2.06803e-06	5.95414e-06	-1.51357	3.95026	96.0069	1.51357
VSNL1	2.06776e-06	5.95414e-06	-2.25507	2.40576	96.1143	2.25507
ACTR3	2.08042e-06	5.98853e-06	-0.52652	6.86951	95.8762	0.52652
C19orf44	2.08132e-06	5.98983e-06	1.61165	3.6123	95.8816	1.61165
SOX5-AS1	2.08218e-06	5.99102e-06	-1.89857	1.70831	81.199	1.89857
CKLF	2.08335e-06	5.99311e-06	-0.752962	6.04535	95.8465	0.752962
BMS1	2.08421e-06	5.99429e-06	0.765164	5.21638	95.8382	0.765164
ZNF717	2.09912e-06	6.03586e-06	-0.80341	4.27848	95.6958	0.80341
EML5	2.10826e-06	6.06085e-06	0.94746	4.64888	95.6405	0.94746
METAP1	2.11137e-06	6.06848e-06	-0.739263	4.60111	95.5658	0.739263
NOVA2	2.11406e-06	6.07491e-06	-0.87548	4.9597	95.538	0.87548
SLAIN2	2.116e-06	6.07836e-06	0.768362	5.89023	95.5178	0.768362
UBFD1	2.11617e-06	6.07836e-06	0.846306	4.85391	95.5175	0.846306
PARD3	2.12141e-06	6.09211e-06	-0.503685	7.86936	95.4638	0.503685
C11orf87	2.12251e-06	6.09396e-06	1.23488	3.45479	95.4641	1.23488
DHX8	2.13231e-06	6.1208e-06	0.756617	4.91556	95.3574	0.756617
GUSB	2.13487e-06	6.12683e-06	-0.869981	4.77559	95.3315	0.869981
UST	2.1378e-06	6.13393e-06	-0.859281	5.44364	95.3074	0.859281
CLEC20A	2.14032e-06	6.13984e-06	-8.6621	1.04328	327.878	8.6621
SLIT1	2.1462e-06	6.15539e-06	1.3556	5.86124	95.2219	1.3556
ZNF772	2.14725e-06	6.15709e-06	5.01285	1.96119	86.1521	5.01285
HPCAL4	2.14907e-06	6.16099e-06	2.85278	2.83526	95.2565	2.85278
FAM83D	2.15032e-06	6.16323e-06	-5.78039	3.74264	96.3765	5.78039
NOP14-AS1	2.15639e-06	6.17931e-06	1.10283	3.41473	95.1263	1.10283
B3GALT2	2.16357e-06	6.19855e-06	-3.85091	1.71354	95.0554	3.85091
PTBP1	2.16545e-06	6.20263e-06	-0.897304	5.91864	95.0311	0.897304
BRSK2	2.17379e-06	6.22465e-06	-1.13293	3.7651	94.9545	1.13293
L3HYPDH	2.17407e-06	6.22465e-06	0.768613	4.80459	94.9488	0.768613
WBP1L	2.17556e-06	6.2276e-06	0.848648	4.90472	94.9348	0.848648
RABGAP1L	2.17723e-06	6.23104e-06	-0.510364	6.84939	94.9179	0.510364
KIZ	2.19174e-06	6.27122e-06	1.02252	4.89598	94.7853	1.02252
PIDD1	2.19613e-06	6.28244e-06	-1.07636	3.34958	94.7417	1.07636
ZNF229	2.19877e-06	6.28863e-06	-1.54208	2.67399	94.7293	1.54208
THYN1	2.20244e-06	6.2971e-06	-0.830367	6.45759	94.6757	0.830367
SLC50A1	2.20267e-06	6.2971e-06	1.02979	3.47338	94.6806	1.02979
SGK1	2.2077e-06	6.30879e-06	-1.67033	2.61786	94.6577	1.67033
KLHDC4	2.21093e-06	6.31668e-06	-0.940059	4.07017	94.5985	0.940059
PEF1	2.21437e-06	6.32514e-06	-0.586828	5.52106	94.5628	0.586828
CRISPLD1	2.21745e-06	6.33124e-06	0.536826	6.77223	94.5336	0.536826
D2HGDH	2.21808e-06	6.33169e-06	-0.771974	4.21945	94.5306	0.771974
NEURL1	2.22595e-06	6.35281e-06	-3.00988	1.77685	94.8701	3.00988
HSD17B11	2.22731e-06	6.35533e-06	1.36634	4.03085	94.4463	1.36634
NXNL2	2.23103e-06	6.3646e-06	2.61622	2.17897	94.6052	2.61622
SZT2	2.23485e-06	6.37413e-06	0.848527	4.12247	94.374	0.848527
KCNJ4	2.24445e-06	6.40015e-06	1.73691	2.42147	94.3287	1.73691
CCDC85B	2.24766e-06	6.40793e-06	0.591377	6.35771	94.2511	0.591377
DNTTIP2	2.25554e-06	6.42905e-06	0.718503	5.88713	94.178	0.718503
RBM42	2.25629e-06	6.42982e-06	-0.545948	6.01893	94.171	0.545948
CCNL2	2.26801e-06	6.46182e-06	1.07748	6.19062	94.0632	1.07748
SLC35A1	2.27367e-06	6.47657e-06	1.08242	4.58712	94.0134	1.08242
PCDH1	2.27459e-06	6.47782e-06	-3.14389	1.58513	95.1315	3.14389
EAPP	2.28962e-06	6.51923e-06	-0.579373	6.54476	93.8659	0.579373
NMRAL1	2.29287e-06	6.52709e-06	-1.18686	4.67293	93.8383	1.18686
SNX1	2.30018e-06	6.54651e-06	0.539757	5.89017	93.7705	0.539757
DTNA	2.30558e-06	6.5605e-06	1.21289	8.22921	93.7215	1.21289
ITGB5	2.3088e-06	6.56826e-06	0.978065	5.80589	93.6928	0.978065
LRRC74B	2.3193e-06	6.59532e-06	1.81381	2.14285	94.2686	1.81381
NRSN1	2.33033e-06	6.62389e-06	-2.46012	1.7777	93.6659	2.46012
CCP110	2.33154e-06	6.62591e-06	0.503057	5.74848	93.4897	0.503057
GPANK1	2.336e-06	6.63718e-06	-0.889051	5.06772	93.4509	0.889051
C17orf49	2.33875e-06	6.64359e-06	-0.659425	5.71545	93.428	0.659425
ZNF555	2.34706e-06	6.66576e-06	1.27631	3.53664	93.3594	1.27631
SPATA20	2.35301e-06	6.68125e-06	1.09279	3.86712	93.3059	1.09279
RGS10	2.35531e-06	6.68352e-06	-4.50476	1.82227	63.0787	4.50476
HNRNPK	2.35437e-06	6.68352e-06	-0.524504	8.99767	93.2879	0.524504
ZNF487	2.35781e-06	6.68922e-06	0.90553	5.08094	93.2599	0.90553
LINC02397	2.36524e-06	6.70734e-06	-4.42552	0.562685	73.1154	4.42552
ZNF621	2.36558e-06	6.70734e-06	1.15608	4.62528	93.1922	1.15608
LINC02457	2.36571e-06	6.70734e-06	-2.63937	1.48251	144.578	2.63937
ULK2	2.36666e-06	6.70862e-06	0.860706	5.7467	93.1813	0.860706
COL25A1	2.36739e-06	6.70927e-06	-2.27223	3.66798	93.479	2.27223
RAB3IP	2.37098e-06	6.71739e-06	1.13411	4.27845	93.1454	1.13411
OGG1	2.37126e-06	6.71739e-06	-1.16636	4.89838	93.142	1.16636
BRD9	2.37779e-06	6.73448e-06	0.588778	5.88822	93.0838	0.588778
ACYP1	2.38458e-06	6.75228e-06	-1.18686	5.83081	93.025	1.18686
INPP5D	2.3885e-06	6.76194e-06	2.09456	2.19373	93.1717	2.09456
ERMARD	2.39877e-06	6.7896e-06	0.759658	4.02049	92.9099	0.759658
FRAT2	2.41139e-06	6.82387e-06	-1.27088	3.02518	92.8046	1.27088
PLCE1-AS2	2.43192e-06	6.88049e-06	-3.5879	0.561263	71.2295	3.5879
SLC8A3	2.43272e-06	6.88131e-06	-4.15312	0.848077	87.7206	4.15312
ADAM9	2.43426e-06	6.88422e-06	0.776268	6.78355	92.6008	0.776268
PRR12	2.43728e-06	6.89129e-06	0.697041	4.75088	92.5785	0.697041
PPIC	2.43931e-06	6.89558e-06	0.923385	4.34937	92.5611	0.923385
P4HA2	2.44963e-06	6.92328e-06	0.967457	4.22606	92.4749	0.967457
EP300-AS1	2.46106e-06	6.95405e-06	-3.8052	0.0660506	59.2883	3.8052
RRP9	2.46155e-06	6.95405e-06	-1.31547	3.85861	92.3772	1.31547
THAP10	2.46317e-06	6.95717e-06	-1.27627	3.33119	92.365	1.27627
ARF5	2.46467e-06	6.95993e-06	-1.3018	6.61727	92.3463	1.3018
RYR2	2.46619e-06	6.96275e-06	-2.11237	1.64903	93.0201	2.11237
MRPL22	2.47327e-06	6.98127e-06	-0.611724	5.98423	92.2752	0.611724
SENP2	2.47502e-06	6.98472e-06	0.710103	5.56425	92.2614	0.710103
PPHLN1	2.47687e-06	6.98847e-06	-0.528021	6.37529	92.2454	0.528021
RASSF2	2.47993e-06	6.99563e-06	-0.862093	4.7461	92.2213	0.862093
ZNF606	2.48093e-06	6.997e-06	1.0041	4.36895	92.2142	1.0041
U2SURP	2.48173e-06	6.99778e-06	0.534125	7.27092	92.2051	0.534125
EME1	2.48847e-06	7.01529e-06	-1.87653	2.38071	92.185	1.87653
LINC00662	2.48911e-06	7.01563e-06	0.609731	5.64791	92.1452	0.609731
SRGAP2	2.50144e-06	7.0489e-06	-1.01506	5.83241	92.0437	1.01506
NGFR	2.50248e-06	7.05033e-06	-2.90777	0.482098	93.9215	2.90777
AMOTL2	2.50779e-06	7.06381e-06	1.96751	2.9055	92.0338	1.96751
TBCK	2.50874e-06	7.06501e-06	0.750146	6.36571	91.9852	0.750146
CDKN2AIP	2.51587e-06	7.08123e-06	0.728841	5.25262	91.9272	0.728841
TRAPPC4	2.51609e-06	7.08123e-06	-0.615776	6.32519	91.9246	0.615776
ZNF618	2.51513e-06	7.08123e-06	-1.06759	5.45055	91.9331	1.06759
MIAT	2.527e-06	7.10894e-06	0.824943	5.0504	91.8374	0.824943
ZNF614	2.53418e-06	7.12763e-06	1.35421	3.845	91.7831	1.35421
SPDYE1	2.54561e-06	7.1583e-06	-3.79028	2.8359	91.8564	3.79028
PDZRN4	2.5563e-06	7.18686e-06	-1.46846	4.36543	91.6075	1.46846
ATF6	2.5585e-06	7.19137e-06	0.820692	5.99437	91.5845	0.820692
CERS3-AS1	2.55899e-06	7.19137e-06	-3.11185	0.934025	65.4205	3.11185
LINC00648	2.56257e-06	7.19861e-06	1.20509	3.0548	91.8194	1.20509
LINGO1	2.56264e-06	7.19861e-06	-2.12741	2.71817	91.5891	2.12741
CTBP1-DT	2.56703e-06	7.20945e-06	1.00571	3.55432	91.5465	1.00571
VGLL3	2.57024e-06	7.21694e-06	-2.89998	2.9296	91.5266	2.89998
RUSC1	2.57304e-06	7.22328e-06	-0.95917	4.58266	91.4713	0.95917
DIO2-AS1	2.57811e-06	7.23601e-06	-2.18489	1.45714	91.6777	2.18489
PCID2	2.57959e-06	7.23863e-06	-0.663715	5.22369	91.418	0.663715
SAYSD1	2.58352e-06	7.24815e-06	-0.885561	4.26291	91.3896	0.885561
UTP3	2.59216e-06	7.27014e-06	1.02138	4.82562	91.3205	1.02138
MICAL1	2.59245e-06	7.27014e-06	-2.51823	3.09476	91.34	2.51823
TMEM44	2.61635e-06	7.33411e-06	-1.43112	2.97034	91.1429	1.43112
KCNN1	2.62122e-06	7.34623e-06	-1.59889	2.89447	91.112	1.59889
RNF168	2.62407e-06	7.35267e-06	-0.769032	5.79344	91.0716	0.769032
NOL10	2.62761e-06	7.36104e-06	-0.555853	5.42112	91.045	0.555853
CLEC3B	2.62976e-06	7.36553e-06	-4.24782	1.73242	70.6967	4.24782
PAM16	2.63195e-06	7.36858e-06	-1.11379	4.81251	91.0173	1.11379
DBN1	2.63189e-06	7.36858e-06	-0.847109	6.71219	91.0113	0.847109
LINC01003	2.64044e-06	7.38617e-06	-1.43299	4.23719	90.9495	1.43299
ATP1A2	2.64017e-06	7.38617e-06	-1.00133	7.33836	90.9479	1.00133
ZNF471	2.63929e-06	7.38617e-06	-2.65537	2.91009	90.9913	2.65537
UBE2QL1	2.63979e-06	7.38617e-06	-2.20062	2.9249	90.9924	2.20062
SESN2	2.64421e-06	7.39518e-06	0.901669	4.57941	90.9196	0.901669
NAV1	2.65485e-06	7.42337e-06	0.723247	6.7486	90.836	0.723247
SPATC1L	2.66045e-06	7.43749e-06	-0.885411	4.78095	90.7953	0.885411
ABCD3	2.67151e-06	7.46528e-06	-0.567958	6.73884	90.7099	0.567958
MDK	2.67247e-06	7.46641e-06	-1.30872	8.29436	90.7027	1.30872
THUMPD3	2.68632e-06	7.50353e-06	0.807614	5.44175	90.5994	0.807614
ZNHIT2	2.69592e-06	7.52878e-06	1.3168	3.70954	90.5319	1.3168
MAPK7	2.69833e-06	7.53394e-06	-1.246	3.73968	90.5136	1.246
CENPF	2.69908e-06	7.53448e-06	-1.82028	7.34167	90.5033	1.82028
AP5M1	2.70564e-06	7.5512e-06	0.708914	4.99386	90.4558	0.708914
TPM2	2.71721e-06	7.58191e-06	-0.767578	5.1382	90.3699	0.767578
WIF1	2.7195e-06	7.58672e-06	-6.13916	2.08655	69.6948	6.13916
RAB22A	2.72564e-06	7.60225e-06	0.742517	6.01512	90.3069	0.742517
APRT	2.74401e-06	7.65191e-06	-0.551633	6.57143	90.1721	0.551633
ZNF639	2.74597e-06	7.65577e-06	0.70237	5.19086	90.1586	0.70237
SEC16A	2.75024e-06	7.66608e-06	0.736437	4.84464	90.1283	0.736437
POLR2G	2.75482e-06	7.67726e-06	-1.10181	7.19035	90.0933	1.10181
LRIG1	2.7566e-06	7.68063e-06	0.56895	7.72518	90.0804	0.56895
MYL12A	2.75723e-06	7.68077e-06	-0.750538	6.26116	90.0759	0.750538
DNAH14	2.76034e-06	7.68784e-06	0.587735	6.07311	90.0542	0.587735
MRFAP1	2.7692e-06	7.71091e-06	0.505087	8.13456	89.9892	0.505087
GINS1	2.77046e-06	7.7128e-06	-1.93138	4.4925	89.9824	1.93138
SNRPA	2.77264e-06	7.71729e-06	-1.34266	5.90577	89.9645	1.34266
GCHFR	2.77445e-06	7.72072e-06	1.73537	3.95781	89.9564	1.73537
GRM5-AS1	2.78205e-06	7.74025e-06	-8.11638	0.733987	140.855	8.11638
RHOT1	2.80451e-06	7.80005e-06	-0.665858	6.03898	89.7363	0.665858
GAK	2.82031e-06	7.84182e-06	0.589079	4.85269	89.6257	0.589079
FAM111B	2.82694e-06	7.85862e-06	-3.20055	3.93095	89.596	3.20055
SACM1L	2.85112e-06	7.92089e-06	0.64234	5.40659	89.4088	0.64234
FCGRT	2.85232e-06	7.92259e-06	1.16185	4.17557	89.4023	1.16185
DDX60	2.85418e-06	7.9261e-06	1.40371	3.7043	89.3947	1.40371
RAD50	2.86445e-06	7.95299e-06	0.724216	6.49767	89.3153	0.724216
CHRNA7	2.86906e-06	7.96413e-06	-1.95349	2.65486	89.3573	1.95349
LINC01931	2.87483e-06	7.97771e-06	-2.96029	1.50912	69.0433	2.96029
HMGCLL1	2.87515e-06	7.97771e-06	1.23114	3.29569	89.2583	1.23114
ECEL1	2.87848e-06	7.98531e-06	-6.13671	1.23552	63.6411	6.13671
DAGLA	2.88403e-06	7.99903e-06	-1.23404	2.74469	89.1941	1.23404
MIR762HG	2.88993e-06	8.01374e-06	-0.958824	3.6298	89.1498	0.958824
UBAP2L	2.89064e-06	8.01405e-06	0.667122	5.70813	89.1349	0.667122
CAV2	2.90865e-06	8.06231e-06	1.79401	3.75217	89.0203	1.79401
NRXN3	2.91107e-06	8.06735e-06	-0.821581	6.54325	88.9968	0.821581
PHF19	2.91531e-06	8.07744e-06	-0.914723	4.63287	88.9684	0.914723
GALC	2.91672e-06	8.07968e-06	1.28952	4.81222	88.9589	1.28952
KLHDC9	2.91937e-06	8.08533e-06	1.2343	4.52814	88.9408	1.2343
ZNF343	2.94108e-06	8.14378e-06	1.31663	2.64859	88.829	1.31663
HHLA3	2.95599e-06	8.18337e-06	1.05873	4.5129	88.6945	1.05873
VPS28	2.95922e-06	8.19061e-06	-0.537993	7.62069	88.671	0.537993
COL5A1	2.96904e-06	8.21441e-06	-1.1404	3.78196	88.6146	1.1404
ALKBH2	2.96966e-06	8.21441e-06	-0.6782	5.08164	88.6019	0.6782
IL11RA	2.98959e-06	8.26613e-06	-1.3244	3.51801	88.4748	1.3244
TSPOAP1	2.99146e-06	8.26959e-06	0.877419	4.14115	88.8143	0.877419
SHC1	3.00231e-06	8.29789e-06	2.49037	3.16236	88.5568	2.49037
HYI	3.0101e-06	8.31771e-06	-0.558664	5.26395	88.3355	0.558664
SLC16A4	3.01333e-06	8.32491e-06	-1.31138	3.34459	88.3201	1.31138
SLC35D2	3.01462e-06	8.32676e-06	1.03276	3.61486	88.311	1.03276
NAF1	3.02429e-06	8.35174e-06	0.746362	5.08825	88.2441	0.746362
IFI6	3.02667e-06	8.35657e-06	0.966094	6.18863	88.2275	0.966094
RASGEF1B	3.02786e-06	8.35814e-06	0.774281	4.71799	88.2262	0.774281
ZNF844	3.03713e-06	8.38202e-06	-0.814786	4.56669	88.1618	0.814786
MIIP	3.03958e-06	8.38703e-06	-1.10388	4.57698	88.1457	1.10388
NR2F1-AS1	3.04543e-06	8.39953e-06	0.832407	6.8777	88.1061	0.832407
COL3A1	3.04603e-06	8.39953e-06	3.78005	3.26399	88.2096	3.78005
WBP1	3.04619e-06	8.39953e-06	0.598766	5.03637	88.1374	0.598766
PGF	3.05025e-06	8.4078e-06	-1.66249	1.92036	88.1341	1.66249
HPCA	3.06314e-06	8.43986e-06	-1.81024	2.40673	88.0395	1.81024
RNF13	3.07371e-06	8.46725e-06	0.641045	6.86546	87.925	0.641045
ZNF570	3.0749e-06	8.46878e-06	0.922873	3.47612	87.923	0.922873
SURF6	3.08979e-06	8.50804e-06	0.830618	4.78246	87.8245	0.830618
ARPP21	3.09281e-06	8.51461e-06	-3.62476	3.10824	87.9874	3.62476
RABEPK	3.10114e-06	8.53577e-06	-0.833181	4.59343	87.753	0.833181
IGSF11	3.10457e-06	8.54347e-06	-0.849466	5.60749	87.7307	0.849466
PCDHB14	3.10539e-06	8.54397e-06	1.40427	3.27226	87.7334	1.40427
ACAP3	3.11222e-06	8.561e-06	-0.924958	4.15698	87.6843	0.924958
BBIP1	3.12262e-06	8.58784e-06	-0.53391	6.11709	87.6164	0.53391
RRAS	3.12576e-06	8.59472e-06	0.91727	4.06171	87.601	0.91727
BGLAP	3.13531e-06	8.61774e-06	-1.23338	2.34199	88.0564	1.23338
POLR2K	3.14198e-06	8.63399e-06	-0.869356	7.06984	87.4958	0.869356
TYMP	3.14371e-06	8.63698e-06	1.48155	3.02751	87.4985	1.48155
HNRNPL	3.14786e-06	8.64661e-06	0.673203	5.78193	87.4595	0.673203
PIK3CD	3.15053e-06	8.65216e-06	-1.69483	1.23037	87.7757	1.69483
PTPN1	3.15369e-06	8.65908e-06	0.751222	4.91825	87.4248	0.751222
FBXW4	3.15559e-06	8.66251e-06	0.825679	4.86757	87.4188	0.825679
ORMDL3	3.16311e-06	8.68136e-06	0.861293	4.17395	87.3681	0.861293
THOC3	3.16595e-06	8.68739e-06	-1.73084	4.16133	87.3539	1.73084
MLH3	3.18042e-06	8.72351e-06	0.551546	5.37348	87.2599	0.551546
DVL3	3.19183e-06	8.75301e-06	0.604653	5.48476	87.1897	0.604653
LINC01798	3.19866e-06	8.76816e-06	1.18849	2.96953	62.3786	1.18849
PRPF6	3.20195e-06	8.77538e-06	0.642853	6.45939	87.128	0.642853
IGFBP4	3.20905e-06	8.79304e-06	0.920371	5.33344	87.087	0.920371
TTC39B	3.21193e-06	8.79913e-06	1.28754	4.07697	87.0746	1.28754
RBMS3-AS2	3.21988e-06	8.81729e-06	-3.02558	1.03205	74.6619	3.02558
KDM1B	3.21944e-06	8.81729e-06	0.796427	4.37435	87.0248	0.796427
AZIN1	3.22236e-06	8.82229e-06	0.795259	7.13557	87.0047	0.795259
ACTR10	3.23636e-06	8.85699e-06	-0.927874	6.76936	86.9207	0.927874
LINC01567	3.2395e-06	8.86378e-06	-1.84154	2.08575	87.0047	1.84154
RNF146	3.24277e-06	8.87091e-06	-0.650505	5.97785	86.8824	0.650505
ZC3H7A	3.25396e-06	8.8997e-06	0.665516	5.8967	86.8158	0.665516
ZNF91	3.26775e-06	8.93558e-06	0.875739	6.69902	86.7339	0.875739
TMEM50B	3.28368e-06	8.97731e-06	0.618245	5.91165	86.6399	0.618245
SPIRE2	3.29834e-06	9.01555e-06	-1.36964	3.20865	86.5633	1.36964
JAKMIP2-AS1	3.31104e-06	9.04659e-06	-1.0262	4.43208	84.1038	1.0262
TEX2	3.31423e-06	9.05343e-06	1.33388	3.91738	86.4654	1.33388
BSG	3.31501e-06	9.05373e-06	-0.534969	7.90653	86.4565	0.534969
VCPIP1	3.32939e-06	9.0866e-06	0.794169	4.49527	86.3751	0.794169
SDCCAG8	3.32976e-06	9.0866e-06	0.716188	6.86894	86.371	0.716188
NEK4	3.3351e-06	9.09931e-06	0.768553	5.50687	86.341	0.768553
PITPNA	3.34393e-06	9.12153e-06	1.06873	6.3733	86.2893	1.06873
MYT1	3.34666e-06	9.12713e-06	-3.06185	1.09237	87.1773	3.06185
PLA2G6	3.34803e-06	9.12902e-06	-0.809625	3.875	86.2702	0.809625
KNSTRN	3.35216e-06	9.13602e-06	-1.37023	4.80638	86.2431	1.37023
DXO	3.35265e-06	9.13602e-06	-0.945545	3.54175	86.2435	0.945545
RMDN3	3.35622e-06	9.14388e-06	0.564671	5.56043	86.2188	0.564671
RAB27B	3.35704e-06	9.14428e-06	1.62456	3.30505	86.2467	1.62456
SLC35G2	3.36397e-06	9.15836e-06	-0.956312	5.04589	86.1754	0.956312
SMG6	3.36427e-06	9.15836e-06	0.52649	6.22134	86.1728	0.52649
RFNG	3.36798e-06	9.1666e-06	-0.797401	4.96327	86.1523	0.797401
L3MBTL1	3.36941e-06	9.16863e-06	0.875055	4.22544	86.1485	0.875055
LMBR1L	3.39646e-06	9.24036e-06	-0.806232	4.45269	85.9919	0.806232
RTN2	3.39971e-06	9.24732e-06	-2.14713	2.29141	86.0263	2.14713
CCDC110	3.40459e-06	9.25872e-06	1.25317	2.44414	86.0347	1.25317
MADD	3.42763e-06	9.31759e-06	0.862012	3.95125	85.8181	0.862012
WDR6	3.42845e-06	9.31792e-06	-0.534295	5.73049	85.8101	0.534295
CBLN4	3.4322e-06	9.32621e-06	-7.6742	0.222941	72.6524	7.6742
TMEM266	3.44184e-06	9.35051e-06	1.07143	3.25544	86.2337	1.07143
ATP5MC3	3.44706e-06	9.36279e-06	-0.725252	7.19635	85.7064	0.725252
SLC25A26	3.4501e-06	9.36917e-06	-0.934036	5.33847	85.6902	0.934036
SLC5A9	3.45848e-06	9.39e-06	-2.51342	0.812943	58.9277	2.51342
ADGRG6	3.46568e-06	9.40764e-06	-2.91766	1.959	85.7828	2.91766
NDUFV2-AS1	3.47849e-06	9.44052e-06	-0.871333	3.87978	85.544	0.871333
GADD45B	3.48947e-06	9.46838e-06	1.45675	6.40623	85.4728	1.45675
TMPRSS9	3.49343e-06	9.47722e-06	-1.29028	2.16739	86.002	1.29028
JPH4	3.51009e-06	9.52047e-06	-3.25213	3.53111	86.3893	3.25213
TPP2	3.51871e-06	9.54001e-06	0.561358	5.48212	85.3144	0.561358
NUCB1-AS1	3.52357e-06	9.55124e-06	-1.98661	1.82773	66.2444	1.98661
NENF	3.52503e-06	9.55326e-06	0.780245	7.1726	85.2795	0.780245
NRIP3	3.52907e-06	9.56227e-06	-1.82281	2.31232	85.2929	1.82281
TRIM21	3.53103e-06	9.56565e-06	1.85175	2.16699	85.3063	1.85175
ELF1	3.5395e-06	9.58609e-06	0.684007	5.49501	85.2022	0.684007
POFUT2	3.54001e-06	9.58609e-06	1.3466	4.49466	85.2007	1.3466
NDRG4	3.54772e-06	9.60503e-06	-0.708186	5.72709	85.1576	0.708186
LRRC7	3.55256e-06	9.6162e-06	0.595314	5.70856	85.1325	0.595314
TYW1	3.55794e-06	9.62882e-06	-0.600833	5.31078	85.1039	0.600833
AMACR	3.5593e-06	9.63055e-06	1.0426	3.49736	85.2096	1.0426
WDR46	3.56107e-06	9.63337e-06	-0.895983	4.47506	85.0879	0.895983
GPC6-AS1	3.56556e-06	9.64357e-06	-2.70348	0.660417	73.2129	2.70348
RAB4B	3.57963e-06	9.67969e-06	0.833952	4.28933	84.9893	0.833952
NRN1	3.58163e-06	9.68313e-06	-3.64199	3.57917	85.5228	3.64199
SEM1	3.58478e-06	9.68773e-06	-0.71988	7.2603	84.96	0.71988
WDR88	3.58432e-06	9.68773e-06	-1.73176	1.36993	61.069	1.73176
MED16	3.59899e-06	9.72417e-06	-0.717697	4.8287	84.8858	0.717697
EIF4EBP2	3.60486e-06	9.73808e-06	0.682393	5.68331	84.8541	0.682393
PPFIBP2	3.60938e-06	9.74831e-06	1.29737	2.4628	84.8612	1.29737
P2RX7	3.61369e-06	9.75798e-06	1.11212	3.27141	84.8943	1.11212
BTBD17	3.61459e-06	9.75845e-06	-2.14341	5.53922	84.8038	2.14341
CLVS1	3.61651e-06	9.76044e-06	-0.624361	4.99721	84.8159	0.624361
SFRP4	3.61679e-06	9.76044e-06	1.69321	5.3888	84.7929	1.69321
NALCN	3.62056e-06	9.76793e-06	-1.14228	3.09842	84.8222	1.14228
CSRP1	3.62102e-06	9.76793e-06	-1.6544	3.81452	84.7748	1.6544
MRPL45	3.63185e-06	9.79466e-06	-0.764996	4.89854	84.7136	0.764996
LINS1	3.63239e-06	9.79466e-06	0.82269	4.10309	84.7137	0.82269
FOXK1	3.64223e-06	9.81722e-06	-0.680064	5.83412	84.6588	0.680064
ZNF99	3.65041e-06	9.83578e-06	-5.16673	0.146495	71.7378	5.16673
BANP	3.65058e-06	9.83578e-06	-0.827512	4.58931	84.6172	0.827512
GPATCH11	3.65318e-06	9.84081e-06	0.76306	5.46204	84.6021	0.76306
RANBP6	3.65409e-06	9.84127e-06	0.728165	4.59333	84.5989	0.728165
DRG1	3.65673e-06	9.84639e-06	-0.566362	5.50804	84.5837	0.566362
FNIP2	3.66069e-06	9.85508e-06	-0.801875	4.84596	84.564	0.801875
TYW1B	3.66462e-06	9.86368e-06	-0.788686	4.40684	84.5549	0.788686
RGL1	3.67624e-06	9.89297e-06	-0.682105	6.10775	84.4831	0.682105
PARL	3.68161e-06	9.90542e-06	-0.690661	5.72517	84.4556	0.690661
SRA1	3.68399e-06	9.90983e-06	0.635443	5.97738	84.4434	0.635443
GCLM	3.69382e-06	9.93429e-06	0.545882	5.56438	84.3931	0.545882
LYPLAL1-DT	3.73171e-06	1.00322e-05	1.50253	2.87414	71.992	1.50253
UCKL1	3.73629e-06	1.00425e-05	-1.97639	4.28291	84.1812	1.97639
ZZEF1	3.74015e-06	1.00508e-05	0.619111	4.88594	84.1595	0.619111
IKZF4	3.74403e-06	1.00592e-05	0.816369	4.09075	84.1415	0.816369
THAP6	3.74824e-06	1.00685e-05	0.594346	4.83578	84.1188	0.594346
FCHSD2	3.75649e-06	1.00887e-05	-0.647831	6.78062	84.0768	0.647831
PLIN5	3.76129e-06	1.00995e-05	-1.68595	2.42091	84.0875	1.68595
BNIP3	3.77211e-06	1.01247e-05	0.75976	8.79322	83.9981	0.75976
RIC3	3.77217e-06	1.01247e-05	0.586142	5.37136	83.9986	0.586142
DNAJC13	3.78445e-06	1.01524e-05	0.742168	5.33416	83.9379	0.742168
TPX2	3.78477e-06	1.01524e-05	-2.62519	6.0209	83.9363	2.62519
SLFNL1-AS1	3.78635e-06	1.01546e-05	-1.51599	2.02458	81.6642	1.51599
GLB1L	3.794e-06	1.01731e-05	1.23038	3.22266	83.8995	1.23038
RAB6B	3.79542e-06	1.01748e-05	0.861447	5.80934	83.8826	0.861447
DESI2	3.80043e-06	1.01862e-05	0.535761	5.97988	83.8578	0.535761
ST7	3.80623e-06	1.01997e-05	0.950489	5.14916	83.8304	0.950489
CNTLN	3.81575e-06	1.02232e-05	-0.670825	6.61293	83.7824	0.670825
MRPS9	3.82294e-06	1.02404e-05	0.562354	5.65656	83.7472	0.562354
FBXO43	3.83192e-06	1.02624e-05	-1.94019	1.50758	83.8561	1.94019
LPAR6	3.83361e-06	1.02649e-05	1.36759	4.43219	83.7293	1.36759
BTBD6	3.83755e-06	1.02734e-05	-1.12964	4.10304	83.6789	1.12964
PNPLA7	3.84354e-06	1.02873e-05	1.89194	2.57079	83.8675	1.89194
SLC25A37	3.86153e-06	1.03331e-05	-0.507911	5.76795	83.5592	0.507911
SMG1	3.87286e-06	1.03596e-05	0.665962	6.14148	83.5044	0.665962
LDHA	3.90114e-06	1.04332e-05	-2.01679	8.37892	83.3685	2.01679
TCFL5	3.90746e-06	1.0448e-05	-0.881535	3.78133	83.3416	0.881535
IFITM3	3.92739e-06	1.04992e-05	2.19154	7.03672	83.2435	2.19154
RAP2A	3.93241e-06	1.05089e-05	-0.550353	5.92775	83.2198	0.550353
SHCBP1	3.94659e-06	1.05423e-05	-3.21096	3.92939	83.1664	3.21096
ZFP41	3.94669e-06	1.05423e-05	1.59542	3.09471	83.1691	1.59542
TRPM3	3.99099e-06	1.06522e-05	-2.11836	3.94873	82.9976	2.11836
MRPL43	4.00835e-06	1.06964e-05	-0.508639	6.62298	82.8641	0.508639
SPATA5	4.02013e-06	1.07252e-05	-0.913935	5.57743	82.8107	0.913935
ZNF468	4.02074e-06	1.07252e-05	3.61779	1.39765	78.501	3.61779
ATP6V1C2	4.02613e-06	1.07374e-05	-1.8298	1.22219	83.237	1.8298
JADE2	4.03982e-06	1.07718e-05	2.16063	1.68791	82.9039	2.16063
COL4A3	4.04466e-06	1.07825e-05	-2.16802	0.810918	59.7664	2.16802
ZNF880	4.064e-06	1.08319e-05	-1.22424	3.90087	82.6119	1.22424
ZC3H4	4.06863e-06	1.08421e-05	0.629812	4.92603	82.5889	0.629812
C16orf74	4.07108e-06	1.08465e-05	0.8699	4.46949	82.5786	0.8699
ZNF24	4.0977e-06	1.09109e-05	0.696564	6.5453	82.4559	0.696564
BMPR1A	4.10071e-06	1.09167e-05	0.852247	7.13453	82.4425	0.852247
SQLE	4.10842e-06	1.09351e-05	-1.54049	7.63335	82.4077	1.54049
NLRC5	4.12289e-06	1.09714e-05	2.12066	2.28475	82.4173	2.12066
PLEKHG5	4.13043e-06	1.09893e-05	0.963016	3.70423	82.3138	0.963016
TULP4	4.13664e-06	1.10036e-05	0.517449	5.98292	82.282	0.517449
NAALADL2-AS2	4.13831e-06	1.10059e-05	-4.05847	0.552525	78.472	4.05847
HDAC5	4.14024e-06	1.10088e-05	-1.23829	4.71471	82.2669	1.23829
FAM169A	4.14618e-06	1.10213e-05	0.670809	5.38992	82.2399	0.670809
PSMG3	4.14656e-06	1.10213e-05	-0.623759	4.98895	82.2381	0.623759
ANGEL2	4.15768e-06	1.10486e-05	0.584532	5.14943	82.1887	0.584532
RREB1	4.16368e-06	1.10624e-05	1.10287	5.25007	82.1636	1.10287
RASA3	4.17219e-06	1.10828e-05	1.07501	5.14938	82.1249	1.07501
SLC27A5	4.19347e-06	1.11371e-05	0.875683	4.89431	82.0312	0.875683
MCF2L	4.19646e-06	1.11428e-05	-1.16933	3.25832	82.0227	1.16933
OXCT1	4.19771e-06	1.1144e-05	-0.593491	5.27937	82.0118	0.593491
PDSS2	4.20644e-06	1.11649e-05	-0.604811	5.74041	81.9745	0.604811
EIF3M	4.20786e-06	1.11665e-05	-0.75271	7.22284	81.9672	0.75271
ARFGAP1	4.22747e-06	1.12163e-05	0.750483	4.06644	81.8845	0.750483
IRX1	4.26725e-06	1.13128e-05	-0.736679	5.45211	81.7103	0.736679
PAXX	4.27462e-06	1.13302e-05	-0.683956	5.39914	81.6794	0.683956
AP5S1	4.28418e-06	1.13532e-05	1.34165	3.11781	81.6471	1.34165
MSRB3	4.28855e-06	1.13626e-05	-1.49818	3.59053	81.6261	1.49818
INA	4.29291e-06	1.13719e-05	-3.17552	2.8414	82.4355	3.17552
ANAPC15	4.29538e-06	1.13762e-05	-0.703809	5.15596	81.5905	0.703809
SQSTM1	4.29725e-06	1.13789e-05	1.47365	8.05003	81.5818	1.47365
CHCHD2	4.31888e-06	1.14316e-05	-1.23272	8.45769	81.4899	1.23272
SHISAL1	4.33621e-06	1.14752e-05	2.46018	2.1136	81.8824	2.46018
NR3C2	4.34833e-06	1.1505e-05	-0.895168	4.30826	81.394	0.895168
CNTNAP2	4.36093e-06	1.15338e-05	-1.43183	6.24288	81.3131	1.43183
ARHGAP24	4.36347e-06	1.1537e-05	-2.13256	3.29176	81.3176	2.13256
GLIPR1L1	4.36388e-06	1.1537e-05	-1.46162	1.85359	81.3079	1.46162
WRN	4.36573e-06	1.15397e-05	-0.615373	6.17984	81.2938	0.615373
PFN1	4.38334e-06	1.15839e-05	-0.516123	8.33698	81.2195	0.516123
HMBS	4.40673e-06	1.16434e-05	-0.931611	4.21935	81.125	0.931611
GATC	4.41834e-06	1.16718e-05	0.974987	4.2044	81.0769	0.974987
MALINC1	4.42358e-06	1.16833e-05	-2.38549	0.128398	63.8394	2.38549
ATXN3	4.43574e-06	1.17131e-05	-0.824598	5.43096	81.0035	0.824598
MIEF1	4.43709e-06	1.17144e-05	0.679713	4.46959	80.9995	0.679713
SMIM10L1	4.44058e-06	1.17213e-05	0.80959	5.68779	80.9836	0.80959
ANKRD36B	4.45972e-06	1.17695e-05	1.39383	5.21521	80.9067	1.39383
CCDC134	4.46326e-06	1.17765e-05	-0.841063	4.03729	80.9268	0.841063
ARFGAP3	4.46748e-06	1.17853e-05	0.540332	6.11733	80.8738	0.540332
TTC7A	4.47281e-06	1.17948e-05	0.763223	4.26646	80.8609	0.763223
HPS4	4.50286e-06	1.18693e-05	0.531074	5.0936	80.7314	0.531074
YPEL2	4.50644e-06	1.18764e-05	0.872998	3.59805	80.7212	0.872998
CRTC1	4.50773e-06	1.18775e-05	0.737792	5.02526	80.7122	0.737792
CREB1	4.51159e-06	1.18853e-05	-0.541758	6.6489	80.6956	0.541758
RPN1	4.51339e-06	1.18877e-05	1.38767	6.1161	80.6885	1.38767
BARHL2	4.52658e-06	1.19178e-05	-7.83128	0.605613	122.354	7.83128
AAGAB	4.52856e-06	1.19206e-05	0.927752	4.81052	80.6293	0.927752
TOMM34	4.53501e-06	1.19353e-05	0.869367	3.97068	80.6047	0.869367
TMEM199	4.54577e-06	1.19612e-05	-1.06716	4.41491	80.5612	1.06716
MTMR14	4.56281e-06	1.20037e-05	-0.934467	4.03667	80.4939	0.934467
LRRC8A	4.56517e-06	1.20068e-05	0.809647	4.86065	80.4833	0.809647
SHC2	4.56578e-06	1.20068e-05	0.753465	5.01572	80.4805	0.753465
SST	4.56813e-06	1.20106e-05	-4.26892	0.723017	69.0768	4.26892
PIP5K1A	4.58557e-06	1.20535e-05	-0.546897	5.76337	80.402	0.546897
CNTFR-AS1	4.58624e-06	1.20535e-05	-3.27865	0.626892	123.22	3.27865
SYNRG	4.5888e-06	1.20551e-05	0.672141	5.94601	80.3888	0.672141
NECAB1	4.58862e-06	1.20551e-05	1.23207	3.08127	80.3994	1.23207
CEP85L	4.58955e-06	1.20551e-05	0.628561	6.11366	80.3859	0.628561
UBN1	4.63109e-06	1.21594e-05	0.671593	5.37874	80.2235	0.671593
DUS3L	4.65407e-06	1.22174e-05	-1.23422	3.35037	80.1389	1.23422
DAZAP1	4.65722e-06	1.22233e-05	-0.74084	5.13513	80.1224	0.74084
LMF2	4.66146e-06	1.2232e-05	-1.09626	4.69957	80.1066	1.09626
CTNNBL1	4.67632e-06	1.22662e-05	-0.603622	5.52376	80.0484	0.603622
ZNF594	4.68985e-06	1.22993e-05	0.969782	4.03436	80.0014	0.969782
CELSR2	4.69516e-06	1.23093e-05	0.77757	5.58399	79.9761	0.77757
EXOSC1	4.6955e-06	1.23093e-05	-0.782944	5.12587	79.9754	0.782944
BTN2A1	4.70814e-06	1.234e-05	0.940905	4.65362	79.928	0.940905
ERICH3-AS1	4.72495e-06	1.23792e-05	-2.35762	1.47482	120.112	2.35762
ALG8	4.73714e-06	1.24087e-05	-1.01153	4.9358	79.8174	1.01153
SLC2A9	4.7412e-06	1.24169e-05	-2.81837	0.768542	81.5798	2.81837
SNX21	4.74275e-06	1.24185e-05	1.07449	4.01289	79.798	1.07449
CYFIP2	4.75347e-06	1.24442e-05	-0.914604	5.48783	79.755	0.914604
AIP	4.76471e-06	1.24712e-05	-0.708412	5.29971	79.7131	0.708412
SNTA1	4.80777e-06	1.25765e-05	-0.93237	4.76797	79.5528	0.93237
PFKL	4.81059e-06	1.25814e-05	-0.685986	6.1132	79.5406	0.685986
MFAP1	4.81493e-06	1.25903e-05	0.527345	6.11613	79.5245	0.527345
ABCB1	4.82783e-06	1.26216e-05	-3.00552	0.852012	80.7594	3.00552
RSPH14	4.8333e-06	1.26334e-05	1.09613	3.10316	79.5195	1.09613
PXMP2	4.83686e-06	1.26402e-05	-1.27592	6.03034	79.4433	1.27592
POP7	4.83818e-06	1.26412e-05	-0.856923	5.62066	79.439	0.856923
CHAC1	4.84026e-06	1.26442e-05	3.0981	1.99828	80.3552	3.0981
DPP8	4.84456e-06	1.26529e-05	0.748692	5.47883	79.4154	0.748692
ZNF629	4.86662e-06	1.27056e-05	1.1215	3.83643	79.3369	1.1215
ANKAR	4.88005e-06	1.27382e-05	0.767846	4.74743	79.2893	0.767846
OSGEP	4.88686e-06	1.27535e-05	-0.64454	5.05128	79.2603	0.64454
LINC00880	4.89259e-06	1.27659e-05	1.4221	3.21201	79.3979	1.4221
ARF4	4.91131e-06	1.28123e-05	-0.688429	7.57261	79.1707	0.688429
CPVL	4.91596e-06	1.28219e-05	1.43298	3.61273	79.1597	1.43298
MFSD10	4.92276e-06	1.28371e-05	-0.876172	6.10093	79.1294	0.876172
ARHGAP35	4.94421e-06	1.28881e-05	0.523062	6.50764	79.052	0.523062
ADAL	4.94391e-06	1.28881e-05	0.677249	4.74702	79.0544	0.677249
METTL26	4.96544e-06	1.29409e-05	-0.63048	5.77914	78.9766	0.63048
GKAP1	4.9765e-06	1.29647e-05	0.670103	6.04815	78.9364	0.670103
SFT2D2	4.9791e-06	1.29689e-05	0.836755	5.164	78.9278	0.836755
RANBP2	4.98139e-06	1.29724e-05	0.606827	6.03067	78.9189	0.606827
BTC	4.99505e-06	1.30054e-05	1.99117	2.27482	79.78	1.99117
AFG1L	4.99867e-06	1.30123e-05	0.778511	4.8373	79.0284	0.778511
PTRH1	5.00688e-06	1.30311e-05	0.801337	4.81485	78.8295	0.801337
UBE2L3	5.03295e-06	1.30939e-05	0.637584	7.10553	78.7362	0.637584
SMCO4	5.04246e-06	1.31161e-05	-1.56754	3.86182	78.7064	1.56754
RNF214	5.04632e-06	1.31236e-05	0.877865	5.48909	78.6898	0.877865
WDR43	5.04839e-06	1.31264e-05	0.549467	5.6502	78.682	0.549467
PDRG1	5.05009e-06	1.31283e-05	0.691677	5.8252	78.676	0.691677
EBLN2	5.05155e-06	1.31295e-05	7.40717	1.563	117.852	7.40717
EFR3B	5.06149e-06	1.31528e-05	-1.09717	5.69738	78.6366	1.09717
XRCC2	5.07596e-06	1.31878e-05	-2.72369	4.05439	78.5917	2.72369
ANKRD52	5.13074e-06	1.33276e-05	0.768648	4.16856	78.3984	0.768648
JAK2	5.14069e-06	1.33495e-05	0.790706	4.96653	78.3634	0.790706
LMOD1	5.14116e-06	1.33495e-05	-2.57444	0.724735	79.3981	2.57444
LMAN2L	5.16407e-06	1.34064e-05	0.891136	4.68086	78.2835	0.891136
GPALPP1	5.18379e-06	1.34549e-05	0.527569	5.44741	78.2152	0.527569
PKP4	5.20218e-06	1.35001e-05	-0.770321	5.87659	78.1531	0.770321
C9orf24	5.20845e-06	1.35137e-05	1.13584	6.89397	78.1342	1.13584
PLEKHM2	5.21976e-06	1.35404e-05	0.634105	5.27245	78.0934	0.634105
FKBP15	5.22243e-06	1.35447e-05	0.716939	4.53061	78.0855	0.716939
NOSIP	5.22675e-06	1.35526e-05	-0.714431	6.03046	78.0693	0.714431
RIPOR2	5.22751e-06	1.35526e-05	-0.954417	3.32413	78.1209	0.954417
CCDC61	5.2499e-06	1.36081e-05	-1.46422	2.89008	78.0019	1.46422
VPS36	5.26039e-06	1.36326e-05	0.551279	5.87481	77.9565	0.551279
ITIH5	5.26597e-06	1.36444e-05	1.39562	3.67025	77.9422	1.39562
MYO9B	5.26881e-06	1.36492e-05	-0.74915	5.76263	77.9289	0.74915
SH3BGRL2	5.27328e-06	1.36581e-05	0.881404	3.52961	77.9245	0.881404
KLF9	5.28115e-06	1.36758e-05	1.13327	3.69956	77.8933	1.13327
ZNF850	5.28863e-06	1.36926e-05	-1.81678	2.57502	77.882	1.81678
IKZF1	5.31203e-06	1.37496e-05	-7.61795	0.500551	116.916	7.61795
RPIA	5.31375e-06	1.37496e-05	-1.00506	4.59009	77.7808	1.00506
PPFIA1	5.32039e-06	1.37615e-05	0.767507	6.14358	77.7575	0.767507
LRRC40	5.32022e-06	1.37615e-05	-0.745491	5.31994	77.7582	0.745491
LAMA2	5.3293e-06	1.37792e-05	-1.92924	4.29342	77.7464	1.92924
FKBP10	5.36824e-06	1.38699e-05	-0.700136	6.20077	77.6008	0.700136
MRTO4	5.36854e-06	1.38699e-05	-0.519625	5.38829	77.5999	0.519625
C6orf120	5.38665e-06	1.3914e-05	0.954326	4.6875	77.5423	0.954326
CXCL17	5.39723e-06	1.3936e-05	-2.37343	0.860082	56.584	2.37343
SEC24B-AS1	5.40964e-06	1.39626e-05	1.27048	2.90586	77.4822	1.27048
ZMAT4	5.41068e-06	1.39626e-05	-1.42522	3.63612	77.4815	1.42522
TSSC4	5.40868e-06	1.39626e-05	-0.5604	5.31674	77.4703	0.5604
LMO7-AS1	5.41845e-06	1.398e-05	-2.64108	0.961058	54.186	2.64108
CSDC2	5.42858e-06	1.40034e-05	-1.10367	3.83667	77.4086	1.10367
HEATR3	5.44448e-06	1.40417e-05	1.34076	3.30715	77.3635	1.34076
TYW5	5.46023e-06	1.40797e-05	-0.787981	4.48548	77.3056	0.787981
ZNF671	5.46604e-06	1.40919e-05	-1.17312	2.60606	77.2982	1.17312
C21orf58	5.49587e-06	1.41634e-05	-1.82507	4.79056	77.1923	1.82507
NFS1	5.50212e-06	1.41767e-05	1.67537	3.04348	77.2093	1.67537
NCAPD2	5.51034e-06	1.41952e-05	-1.18294	4.62784	77.1464	1.18294
FBXO32	5.514e-06	1.42019e-05	0.741886	6.71504	77.1334	0.741886
SNAPC4	5.52342e-06	1.42234e-05	0.971488	3.90518	77.1072	0.971488
RNF19A	5.52897e-06	1.42329e-05	2.53285	7.51532	77.0863	2.53285
ZNF484	5.52924e-06	1.42329e-05	0.89728	4.04049	77.0912	0.89728
TMEM259	5.5337e-06	1.42417e-05	-0.614056	5.73575	77.0715	0.614056
FAM120B	5.54513e-06	1.42683e-05	0.664444	6.05964	77.0364	0.664444
CEP192	5.55066e-06	1.42798e-05	-0.627191	5.76953	77.019	0.627191
NIPSNAP3B	5.5586e-06	1.42975e-05	-1.46732	2.28903	77.4249	1.46732
BAIAP2	5.57477e-06	1.43363e-05	-0.616725	5.13453	76.9432	0.616725
GRM8	5.60267e-06	1.44053e-05	-1.56914	3.92485	76.9809	1.56914
HRAS	5.61138e-06	1.44234e-05	-0.652258	5.6948	76.8301	0.652258
RBM38	5.61184e-06	1.44234e-05	0.805997	4.1008	76.8306	0.805997
SCO2	5.61783e-06	1.44341e-05	0.947158	3.92594	76.8131	0.947158
LINC01229	5.61818e-06	1.44341e-05	-1.46682	1.66725	56.0451	1.46682
TGFB1	5.62462e-06	1.44453e-05	-0.710562	4.27989	76.7906	0.710562
GMFG	5.62469e-06	1.44453e-05	-2.14394	1.59909	76.9538	2.14394
FASTKD5	5.62845e-06	1.44522e-05	6.03953	3.51421	66.0555	6.03953
RSPO1	5.66267e-06	1.45373e-05	-7.79846	0.559039	115.465	7.79846
KCNB1	5.69752e-06	1.46239e-05	0.998679	3.87039	76.5708	0.998679
CLMN	5.7182e-06	1.46714e-05	-1.23231	2.86491	76.5303	1.23231
RALGAPA1	5.72688e-06	1.46908e-05	0.548598	7.1147	76.477	0.548598
EIF3D	5.73136e-06	1.46993e-05	-1.03159	6.90177	76.4635	1.03159
ADD1	5.73237e-06	1.46993e-05	0.51765	7.25322	76.4604	0.51765
PRKAG2	5.7563e-06	1.47578e-05	-0.849063	5.23114	76.3892	0.849063
MSH2	5.7611e-06	1.47673e-05	-0.649801	6.02732	76.3742	0.649801
LAMP5	5.77409e-06	1.47978e-05	-2.39716	3.76367	76.3561	2.39716
ATG9B	5.78312e-06	1.48181e-05	-1.98639	1.65012	76.4025	1.98639
GALNT18	5.79147e-06	1.48366e-05	-1.06174	3.60469	76.2876	1.06174
N4BP1	5.79582e-06	1.48449e-05	0.88153	5.5524	76.2712	0.88153
LINC00865	5.83e-06	1.49296e-05	-8.79454	1.16293	231.97	8.79454
RPRML	5.83811e-06	1.49475e-05	-1.96438	1.57696	76.3257	1.96438
INO80E	5.83987e-06	1.49492e-05	-0.800297	4.68065	76.1417	0.800297
CHDH	5.84868e-06	1.49689e-05	-1.21583	2.75292	76.125	1.21583
CEMIP2	5.9008e-06	1.50965e-05	-0.836585	4.94788	76.0336	0.836585
RFPL1S	5.90903e-06	1.51147e-05	-2.57065	2.20932	76.1246	2.57065
ATP5PF	5.92122e-06	1.51429e-05	-0.60374	7.42779	75.9027	0.60374
NECAB2	5.93903e-06	1.51856e-05	1.45465	3.31884	75.8594	1.45465
ERCC5	5.94543e-06	1.51991e-05	0.670509	4.58023	75.8346	0.670509
RNF141	5.96453e-06	1.5242e-05	0.652651	5.48614	75.7781	0.652651
C21orf62-AS1	5.97891e-06	1.52759e-05	0.827808	4.27255	75.7678	0.827808
KBTBD11	5.98993e-06	1.53011e-05	0.654681	4.42863	75.7069	0.654681
MORC2	5.992e-06	1.53016e-05	0.717408	4.47778	75.7012	0.717408
TOE1	6.00172e-06	1.53225e-05	-1.31099	3.03529	75.6798	1.31099
VSTM2A	6.00534e-06	1.53288e-05	2.23021	3.39955	75.7039	2.23021
MRPS28	6.00864e-06	1.53343e-05	1.68078	6.15425	75.6519	1.68078
C11orf80	6.01083e-06	1.53369e-05	-1.01112	5.05252	75.6491	1.01112
SHISA5	6.018e-06	1.53523e-05	1.11819	6.0072	75.6253	1.11819
CRTAP	6.04338e-06	1.54141e-05	0.731823	5.21249	75.554	0.731823
SLA	6.04802e-06	1.5423e-05	-5.25641	2.11566	55.2705	5.25641
LONRF1	6.08898e-06	1.55245e-05	0.6035	5.69317	75.4252	0.6035
ASIP	6.10085e-06	1.55518e-05	-2.14759	1.34703	76.1391	2.14759
PDCL3	6.1374e-06	1.5639e-05	-0.875807	5.11576	75.2908	0.875807
CMC2	6.15391e-06	1.56752e-05	-0.666522	6.42792	75.2444	0.666522
DYRK1B	6.18029e-06	1.57393e-05	0.734926	4.06737	75.1741	0.734926
LINC00970	6.19326e-06	1.57694e-05	-8.19413	0.630245	227.196	8.19413
TM2D1	6.27086e-06	1.59639e-05	-0.545724	6.41565	74.9247	0.545724
TAX1BP3	6.27751e-06	1.59778e-05	-0.927492	4.08976	74.9091	0.927492
PTRHD1	6.2906e-06	1.60081e-05	-0.659751	5.91684	74.8715	0.659751
BCAS3	6.29899e-06	1.60264e-05	0.643397	6.68565	74.8504	0.643397
MEGF6	6.30085e-06	1.60281e-05	-1.135	2.86996	75.0422	1.135
SLC14A2	6.30768e-06	1.60424e-05	-2.02288	1.56938	74.9878	2.02288
MICALL1	6.31007e-06	1.60454e-05	0.971931	3.18788	74.829	0.971931
POLR1E	6.31567e-06	1.60566e-05	-0.740492	4.02095	74.8067	0.740492
CACNG2	6.33333e-06	1.60985e-05	-4.28993	0.487431	64.6874	4.28993
TTC6	6.37307e-06	1.61933e-05	-2.11034	3.94669	75.4704	2.11034
OSTM1	6.38111e-06	1.62107e-05	-0.768768	5.06055	74.6304	0.768768
SFMBT1	6.41114e-06	1.62777e-05	0.799498	4.78349	74.5527	0.799498
NOP53	6.43173e-06	1.63269e-05	-0.608903	6.40473	74.4971	0.608903
UFL1	6.47638e-06	1.6436e-05	0.512331	6.26757	74.3799	0.512331
CASP2	6.47716e-06	1.6436e-05	-0.875682	4.36332	74.3795	0.875682
KCTD21-AS1	6.47888e-06	1.64372e-05	1.32985	2.80504	74.388	1.32985
RUNDC3A	6.49658e-06	1.6479e-05	-1.88149	2.2467	74.3695	1.88149
JPT2	6.51579e-06	1.65215e-05	-0.847355	4.62046	74.2835	0.847355
ZC3H7B	6.56159e-06	1.66345e-05	0.654464	5.10376	74.1608	0.654464
SLC12A1	6.56388e-06	1.66371e-05	-2.00312	1.76119	63.9971	2.00312
DRAM1	6.57092e-06	1.66518e-05	1.55648	3.03491	74.1471	1.55648
LYPLA1	6.57471e-06	1.66554e-05	-0.965006	5.98776	74.1266	0.965006
ZNF358	6.57586e-06	1.66554e-05	0.751547	5.46213	74.1237	0.751547
LRWD1	6.57607e-06	1.66554e-05	-1.10558	4.33772	74.1251	1.10558
VTA1	6.58339e-06	1.66708e-05	0.502613	6.09657	74.1044	0.502613
STARD9	6.59423e-06	1.66934e-05	-0.673169	5.20298	74.0783	0.673169
OTOF	6.59835e-06	1.66992e-05	-3.05964	0.674056	74.6306	3.05964
IQSEC1	6.60142e-06	1.67038e-05	-0.660936	5.55528	74.0586	0.660936
UBR4	6.60636e-06	1.67131e-05	0.757088	5.73708	74.0461	0.757088
ABLIM3	6.61021e-06	1.67197e-05	-2.20601	1.26079	74.352	2.20601
RNF187	6.62765e-06	1.67607e-05	0.524677	6.70131	73.992	0.524677
RUVBL2	6.64797e-06	1.68089e-05	-0.923758	6.25229	73.9407	0.923758
OSGEPL1-AS1	6.6633e-06	1.68392e-05	-1.64365	1.62031	74.009	1.64365
SHANK1	6.66375e-06	1.68392e-05	-2.13647	1.18791	74.4357	2.13647
ANO6	6.69423e-06	1.69131e-05	0.618383	5.8208	73.8255	0.618383
CRADD	6.72981e-06	1.69994e-05	0.534821	5.86008	73.7375	0.534821
NOL11	6.73093e-06	1.69994e-05	-0.634602	5.2175	73.7334	0.634602
MANEAL	6.73967e-06	1.70183e-05	-2.10487	2.75431	73.7366	2.10487
DSE	6.74426e-06	1.70266e-05	-0.760301	5.72976	73.7017	0.760301
SDHAF4	6.76046e-06	1.70643e-05	1.02185	4.03794	73.6642	1.02185
AASDHPPT	6.76822e-06	1.70807e-05	0.544934	6.58597	73.6409	0.544934
PTPRM	6.77014e-06	1.70823e-05	-0.648473	8.0517	73.6367	0.648473
KCNT2	6.7761e-06	1.70941e-05	0.549333	7.19191	73.623	0.549333
ADAMTS5	6.78816e-06	1.71213e-05	2.08952	2.30066	73.6535	2.08952
PGD	6.79933e-06	1.71462e-05	-0.80405	6.2202	73.5645	0.80405
ABCD2	6.82796e-06	1.72152e-05	0.937307	4.23267	73.4969	0.937307
ARF6	6.83105e-06	1.72197e-05	-1.02623	5.43794	73.4874	1.02623
CCDC43	6.83705e-06	1.72316e-05	0.794354	5.20522	73.4729	0.794354
PDE10A	6.84081e-06	1.72379e-05	-1.62	5.77113	73.4637	1.62
GHET1	6.84218e-06	1.72381e-05	-2.53843	0.643998	74.7683	2.53843
GCLC	6.86528e-06	1.7293e-05	0.991346	4.43826	73.4054	0.991346
UBA5	6.87038e-06	1.73026e-05	0.603476	5.84225	73.3914	0.603476
MTUS1	6.88837e-06	1.73437e-05	0.675828	5.53472	73.3485	0.675828
ATP5F1C	6.8893e-06	1.73437e-05	-0.61432	7.02034	73.3456	0.61432
EPHX1	6.90117e-06	1.73704e-05	0.773188	5.47376	73.3178	0.773188
ITPA	6.90399e-06	1.73742e-05	-1.37474	5.84605	73.3107	1.37474
RFXANK	6.91901e-06	1.74054e-05	-0.794336	6.04256	73.2741	0.794336
NKX6-1	6.92584e-06	1.74193e-05	3.15061	4.84825	73.2803	3.15061
KIF17	6.93416e-06	1.7437e-05	1.7085	2.34195	73.6971	1.7085
WBP11	6.94337e-06	1.74569e-05	0.857262	6.55051	73.2156	0.857262
DLGAP1-AS2	6.95408e-06	1.74783e-05	1.58584	2.45477	73.2151	1.58584
ITPR1	6.9545e-06	1.74783e-05	0.911874	3.42553	73.2042	0.911874
PACRG-AS3	6.95883e-06	1.74859e-05	-1.55628	2.56608	108.09	1.55628
ZDHHC23	6.98204e-06	1.75409e-05	1.87694	1.87218	73.2062	1.87694
POLR3A	6.99861e-06	1.75792e-05	0.990877	4.91588	73.0853	0.990877
SCN8A	7.01436e-06	1.76155e-05	-1.3587	4.66198	73.0513	1.3587
VOPP1	7.01639e-06	1.76173e-05	0.638846	6.82721	73.0421	0.638846
RAMP3	7.01993e-06	1.76196e-05	1.77641	2.67701	73.064	1.77641
AP3B2	7.01959e-06	1.76196e-05	-0.827057	3.58886	73.0431	0.827057
THUMPD3-AS1	7.02759e-06	1.76355e-05	-0.558366	6.16408	73.0157	0.558366
ATG4D	7.04627e-06	1.7679e-05	-1.07736	3.67135	72.975	1.07736
TBCEL	7.04755e-06	1.7679e-05	0.67387	4.52549	72.9713	0.67387
ADPGK	7.0514e-06	1.76853e-05	-0.811635	4.25918	72.9617	0.811635
ARHGEF39	7.06292e-06	1.77109e-05	-2.3697	1.62022	73.1028	2.3697
CNBP	7.10029e-06	1.78013e-05	-0.801291	8.13553	72.8453	0.801291
RNASET2	7.1056e-06	1.78112e-05	0.812002	4.63072	72.8343	0.812002
CHKA	7.1078e-06	1.78134e-05	-0.76636	5.93671	72.828	0.76636
MMAB	7.1322e-06	1.78712e-05	-0.96807	5.50249	72.7714	0.96807
PHLDB2	7.15703e-06	1.79267e-05	1.3714	3.09695	72.7419	1.3714
NT5C	7.17909e-06	1.79753e-05	-0.536822	6.30366	72.6632	0.536822
SDC4	7.17904e-06	1.79753e-05	1.13933	3.13271	72.6703	1.13933
PLCB3	7.20727e-06	1.80391e-05	-1.15546	3.10254	72.6051	1.15546
TNIP2	7.20942e-06	1.80411e-05	0.879857	4.45332	72.5954	0.879857
MYBL1	7.22306e-06	1.80718e-05	-2.55061	3.3123	72.5734	2.55061
UNC80	7.24047e-06	1.8112e-05	-0.835604	4.62811	72.5267	0.835604
MIRLET7BHG	7.24226e-06	1.81131e-05	-0.776301	4.72084	72.5205	0.776301
SRC	7.24884e-06	1.81262e-05	-0.937976	3.62923	72.5071	0.937976
PRPF19	7.25914e-06	1.81485e-05	-0.651131	4.93154	72.4811	0.651131
PSAT1	7.2662e-06	1.81628e-05	-1.14363	8.22289	72.4644	1.14363
NR2E3	7.26971e-06	1.81682e-05	-3.39931	0.832026	73.5807	3.39931
MTF2	7.2902e-06	1.8216e-05	-0.871212	6.29313	72.4103	0.871212
NFYA	7.29713e-06	1.82299e-05	0.90286	3.5443	72.4013	0.90286
MRPS11	7.30426e-06	1.82443e-05	-0.552879	5.69211	72.3787	0.552879
CFDP1	7.31033e-06	1.8256e-05	0.922382	7.57749	72.3649	0.922382
RHBDL1	7.32e-06	1.82768e-05	3.02884	1.78151	71.6295	3.02884
ZNF625	7.33013e-06	1.82987e-05	-0.623504	4.87556	72.3254	0.623504
PCLO	7.35048e-06	1.83461e-05	0.626481	5.65205	72.2755	0.626481
TRIM27	7.36046e-06	1.83675e-05	0.563598	5.26562	72.2529	0.563598
STX4	7.36724e-06	1.83776e-05	0.691456	4.88591	72.2385	0.691456
SLC46A3	7.37725e-06	1.83957e-05	1.56342	1.96751	72.266	1.56342
TMEM33	7.38814e-06	1.84194e-05	0.587782	5.73582	72.1912	0.587782
KCTD12	7.39103e-06	1.84232e-05	-1.0414	3.03924	72.1917	1.0414
STAC	7.39658e-06	1.84336e-05	-2.21033	1.77509	73.0207	2.21033
OCA2	7.39873e-06	1.84355e-05	-2.90186	1.22976	73.1399	2.90186
ITGB5-AS1	7.40453e-06	1.84466e-05	-2.70289	1.19379	106.748	2.70289
TRAPPC13	7.45499e-06	1.85654e-05	-0.735806	4.82813	72.0445	0.735806
ZNF33A	7.46682e-06	1.85914e-05	0.599971	5.71264	72.0182	0.599971
TIMELESS	7.49837e-06	1.86595e-05	-2.06917	4.16665	71.9516	2.06917
POP1	7.50104e-06	1.86627e-05	0.833613	3.34656	71.9482	0.833613
ZNF20	7.52212e-06	1.87116e-05	-0.844962	3.95459	72.1301	0.844962
PARN	7.52654e-06	1.87192e-05	0.666451	5.0416	71.8883	0.666451
GALNT12	7.53002e-06	1.87243e-05	-3.16383	1.16359	72.6969	3.16383
KIAA1671	7.54051e-06	1.87444e-05	0.726349	5.13784	71.8617	0.726349
CSTF3-DT	7.55725e-06	1.87816e-05	-1.5587	2.20353	50.7799	1.5587
LINC01331	7.56448e-06	1.87961e-05	-3.00022	0.927585	50.9796	3.00022
CDIPT	7.5659e-06	1.87961e-05	-0.746343	4.81506	71.8031	0.746343
TMEM128	7.56974e-06	1.88022e-05	-0.722869	5.21839	71.7942	0.722869
KCP	7.57158e-06	1.88032e-05	1.40063	1.95787	71.9214	1.40063
SSNA1	7.58545e-06	1.88342e-05	-0.943546	6.33771	71.7602	0.943546
CHKB	7.58997e-06	1.88419e-05	-0.808648	4.45954	71.7761	0.808648
ID2-AS1	7.69236e-06	1.90888e-05	1.79075	1.81855	72.3692	1.79075
QRICH2	7.69369e-06	1.90888e-05	-1.33887	2.64395	71.546	1.33887
CACFD1	7.71395e-06	1.9132e-05	0.936235	3.61479	71.49	0.936235
MTHFD1	7.73182e-06	1.91727e-05	-0.717325	5.37724	71.4492	0.717325
SLC4A1AP	7.75694e-06	1.92305e-05	0.727358	5.04041	71.397	0.727358
LIMK2	7.75799e-06	1.92305e-05	0.863608	4.23082	71.3965	0.863608
CCNB1	7.75954e-06	1.92308e-05	-2.76194	5.81842	71.3918	2.76194
PNMA8C	7.76163e-06	1.92324e-05	1.05355	3.84539	71.4387	1.05355
TLCD1	7.76682e-06	1.92412e-05	1.66059	2.19274	71.4241	1.66059
NUMA1	7.76804e-06	1.92412e-05	0.519725	5.92048	71.3732	0.519725
GCC2-AS1	7.77046e-06	1.92436e-05	-0.850682	2.71969	61.7428	0.850682
ASF1A	7.77564e-06	1.92529e-05	-0.739869	6.10112	71.3573	0.739869
CPOX	7.77969e-06	1.92593e-05	1.53599	2.60482	71.3735	1.53599
IFT20	7.82557e-06	1.93693e-05	0.757632	5.73707	71.2535	0.757632
FBXL19	7.83576e-06	1.93874e-05	1.0512	3.13828	71.2399	1.0512
RMI2	7.83906e-06	1.9392e-05	-4.34747	4.5894	71.2433	4.34747
UCK1	7.87257e-06	1.94713e-05	-0.877242	4.53856	71.1578	0.877242
SERAC1	7.88179e-06	1.94905e-05	1.05735	4.50307	71.139	1.05735
ITM2C	7.91107e-06	1.95593e-05	0.733098	8.17549	71.0775	0.733098
CLIC1	7.91715e-06	1.95653e-05	-0.630333	7.44648	71.0651	0.630333
KCND2	7.91717e-06	1.95653e-05	0.907859	6.4656	71.0737	0.907859
PRSS23	7.9179e-06	1.95653e-05	0.906352	5.32304	71.0643	0.906352
MOB1B	8.00841e-06	1.97853e-05	0.638	6.25879	70.8805	0.638
TMCO4	8.01571e-06	1.97997e-05	1.76242	1.92147	71.1511	1.76242
CA2	8.02721e-06	1.98244e-05	1.38715	5.72639	70.8431	1.38715
UBALD1	8.03246e-06	1.98337e-05	-0.907043	3.88638	70.8342	0.907043
NOP9	8.04511e-06	1.98577e-05	2.53707	2.2719	70.9063	2.53707
SNF8	8.04438e-06	1.98577e-05	-0.508881	6.52959	70.8077	0.508881
NUP155	8.05579e-06	1.98804e-05	-0.763319	4.54918	70.7862	0.763319
HMX1	8.0763e-06	1.99273e-05	-3.46922	1.0687	67.358	3.46922
KDM7A	8.09539e-06	1.99707e-05	0.815623	4.49244	70.7111	0.815623
TFR2	8.1486e-06	2.00983e-05	-2.40679	1.40669	70.8305	2.40679
GATB	8.17185e-06	2.01519e-05	-0.840597	4.06306	70.5572	0.840597
TMEM70	8.19213e-06	2.01982e-05	-0.757065	5.03813	70.516	0.757065
ADGRA1	8.19706e-06	2.02066e-05	-1.32155	2.92307	70.5402	1.32155
ORAI1	8.20677e-06	2.02268e-05	-1.10533	3.4743	70.491	1.10533
DSC3	8.23352e-06	2.0289e-05	-3.81842	0.490796	65.497	3.81842
MYL12B	8.24253e-06	2.03075e-05	-0.6984	7.91619	70.4165	0.6984
RALGAPA2	8.26573e-06	2.03572e-05	-0.590023	6.46456	70.3715	0.590023
ZCCHC10	8.27831e-06	2.03844e-05	-0.578994	5.58464	70.3472	0.578994
KIRREL1	8.2799e-06	2.03846e-05	-1.25901	3.78611	70.9454	1.25901
ARID3A	8.2887e-06	2.04025e-05	-1.39315	3.54295	70.3306	1.39315
SYTL2	8.29647e-06	2.04179e-05	1.25149	3.93295	70.3147	1.25149
HERC2	8.32645e-06	2.04841e-05	0.554727	6.29833	70.2543	0.554727
AXL	8.37245e-06	2.05897e-05	-1.77757	5.04681	70.1669	1.77757
FOXO6	8.37843e-06	2.06006e-05	-1.97796	1.97573	70.2002	1.97796
TTPA	8.38089e-06	2.06029e-05	-1.2453	3.53147	70.154	1.2453
L2HGDH	8.38622e-06	2.06122e-05	-0.872019	4.31749	70.1425	0.872019
KMT2E-AS1	8.3951e-06	2.06302e-05	1.12613	3.41885	70.1369	1.12613
NCOA5	8.40906e-06	2.06608e-05	0.844175	4.7514	70.0979	0.844175
NR2F2	8.41729e-06	2.06772e-05	-0.548436	6.60027	70.0807	0.548436
CMTR1	8.42973e-06	2.07039e-05	0.841028	4.18291	70.06	0.841028
RNF157-AS1	8.43255e-06	2.07064e-05	-1.47694	1.38901	70.681	1.47694
MSMO1	8.43384e-06	2.07064e-05	-2.38	8.1656	70.0493	2.38
MASP1	8.4507e-06	2.0744e-05	-0.976026	6.76326	70.0175	0.976026
CHD3	8.46066e-06	2.07647e-05	0.519529	5.31439	69.9989	0.519529
MPP3	8.46328e-06	2.07673e-05	-1.25216	3.06228	70.0035	1.25216
MTERF1	8.471e-06	2.07786e-05	-0.557978	4.77652	69.9806	0.557978
CNGB3	8.47848e-06	2.07932e-05	-2.48909	0.348528	70.0433	2.48909
SIRT6	8.4893e-06	2.08159e-05	-1.01992	3.97218	69.9471	1.01992
PKDCC	8.50076e-06	2.08402e-05	-1.36739	2.38687	69.9403	1.36739
ACVR2A	8.52376e-06	2.08927e-05	-0.741577	5.18358	69.8809	0.741577
C11orf71	8.53144e-06	2.09077e-05	1.00288	3.86622	69.8687	1.00288
ZNF552	8.54316e-06	2.09326e-05	-1.00689	3.23828	69.8512	1.00689
MARK1	8.54819e-06	2.09411e-05	-0.687376	6.82958	69.8347	0.687376
LAMA4	8.54981e-06	2.09413e-05	-0.739853	5.29677	69.8318	0.739853
IFRD2	8.57255e-06	2.09931e-05	-1.36503	3.8893	69.7928	1.36503
LINC01170	8.57955e-06	2.10064e-05	2.18662	2.66281	66.4398	2.18662
CNTROB	8.63854e-06	2.11439e-05	-1.23715	3.65194	69.6706	1.23715
PBX4	8.63888e-06	2.11439e-05	-2.30383	4.58065	69.6686	2.30383
ZNF829	8.66094e-06	2.1194e-05	-1.30583	2.61511	69.6381	1.30583
PRR34-AS1	8.67026e-06	2.1213e-05	1.42829	3.49946	69.6142	1.42829
CNTN2	8.68432e-06	2.12435e-05	-3.73489	0.883131	67.9063	3.73489
MRPL16	8.69562e-06	2.12673e-05	-0.592262	5.84707	69.563	0.592262
LBR	8.71207e-06	2.13036e-05	-0.931135	6.1175	69.533	0.931135
TMTC3	8.74343e-06	2.13725e-05	0.671818	4.81698	69.4771	0.671818
ZNF154	8.74293e-06	2.13725e-05	-1.33297	2.76167	69.4866	1.33297
SALL3	8.80501e-06	2.15151e-05	-0.557629	5.37466	69.3655	0.557629
FAM162A	8.81486e-06	2.15353e-05	0.647793	7.5333	69.3471	0.647793
CMPK1	8.83297e-06	2.15756e-05	-0.641056	6.41812	69.3147	0.641056
IFFO2	8.84683e-06	2.16055e-05	1.33862	3.52601	69.2969	1.33862
CORO2B	8.86602e-06	2.16484e-05	-0.728392	5.56375	69.2557	0.728392
REEP3	8.87375e-06	2.16633e-05	-0.670343	6.18475	69.2419	0.670343
TALDO1	8.90947e-06	2.17466e-05	-0.635482	7.29181	69.1784	0.635482
AGAP6	8.92375e-06	2.17759e-05	1.13617	3.14667	69.1614	1.13617
FOSL2	8.92472e-06	2.17759e-05	1.1295	3.43002	69.1586	1.1295
CDC34	8.93294e-06	2.1792e-05	-0.583031	5.8212	69.1369	0.583031
IQCD	8.94967e-06	2.18288e-05	0.789275	4.2166	69.1111	0.789275
SNX5	8.95612e-06	2.18405e-05	0.849973	6.76785	69.096	0.849973
PPIL6	8.97936e-06	2.18893e-05	1.35477	6.62188	69.0556	1.35477
ZNF546	8.9794e-06	2.18893e-05	0.931433	3.74961	69.0607	0.931433
LRRC37B	8.99603e-06	2.19219e-05	-0.746287	4.82152	69.0269	0.746287
NCEH1	9.01373e-06	2.1961e-05	0.926792	3.43372	69.0071	0.926792
LINC02032	9.01598e-06	2.19625e-05	-3.44325	0.600502	69.6962	3.44325
DCUN1D1	9.0474e-06	2.2035e-05	0.629802	5.41979	68.9367	0.629802
LPGAT1	9.05156e-06	2.20412e-05	0.505741	5.5634	68.9295	0.505741
CYGB	9.08822e-06	2.21224e-05	2.84326	1.43447	69.493	2.84326
LINC01503	9.11063e-06	2.21689e-05	-1.56411	2.52901	68.8683	1.56411
ASPHD1	9.11694e-06	2.21802e-05	-1.91423	2.48524	68.848	1.91423
GOLGA3	9.12154e-06	2.21873e-05	0.76645	4.84634	68.8088	0.76645
CENPL	9.1503e-06	2.22533e-05	-1.32964	3.75483	68.7613	1.32964
PRLR	9.15476e-06	2.22601e-05	-2.31325	1.62484	68.86	2.31325
CCNJL	9.20068e-06	2.23636e-05	-1.38619	3.05346	68.6808	1.38619
MAN2A2	9.21043e-06	2.23792e-05	0.861605	3.89223	68.6581	0.861605
ACACB	9.22627e-06	2.24136e-05	0.667713	4.33158	68.6321	0.667713
PRSS3	9.28785e-06	2.25591e-05	-3.01994	0.279681	59.7285	3.01994
HRH1	9.30225e-06	2.259e-05	1.87493	3.08822	68.5149	1.87493
ZNF839	9.30642e-06	2.2596e-05	1.14583	3.71829	68.4969	1.14583
NSMCE4A	9.33225e-06	2.26505e-05	-0.906082	5.53475	68.45	0.906082
NRP1	9.33219e-06	2.26505e-05	-2.42193	4.1155	68.4527	2.42193
MACROD2-AS1	9.3343e-06	2.26514e-05	-2.37951	0.591266	50.971	2.37951
C1QTNF7	9.34141e-06	2.26645e-05	-2.51842	1.41508	68.9469	2.51842
MSL1	9.36714e-06	2.27228e-05	0.604951	5.85167	68.3916	0.604951
SOCS6	9.37347e-06	2.27328e-05	0.905916	4.69753	68.3823	0.905916
MRPL55	9.38064e-06	2.27432e-05	-0.739452	6.20324	68.3691	0.739452
CCDC127	9.39529e-06	2.27705e-05	0.579274	5.17711	68.3452	0.579274
DNAJC6	9.41725e-06	2.28196e-05	0.84339	3.71065	68.3154	0.84339
PGBD5	9.46284e-06	2.29259e-05	-1.33202	2.37959	68.2507	1.33202
PLEKHG4	9.47286e-06	2.2946e-05	-3.39469	0.466356	65.073	3.39469
EMG1	9.47901e-06	2.29526e-05	-0.997239	4.53262	68.2076	0.997239
LYG2	9.4785e-06	2.29526e-05	-2.5466	1.53748	68.4408	2.5466
TBC1D14	9.49186e-06	2.29796e-05	0.559226	5.39818	68.1853	0.559226
SBK1	9.51098e-06	2.30175e-05	-0.78607	4.35658	68.1554	0.78607
FAM168B	9.5145e-06	2.30199e-05	0.57968	5.80955	68.1481	0.57968
PANK4	9.51655e-06	2.30199e-05	-1.7964	3.2164	68.1519	1.7964
PARP8	9.51817e-06	2.30199e-05	0.632954	5.13367	68.1437	0.632954
TPST2	9.51883e-06	2.30199e-05	0.924834	4.04929	68.1429	0.924834
NAP1L5	9.55415e-06	2.31011e-05	0.609339	4.80866	68.0841	0.609339
VIL1	9.55973e-06	2.31085e-05	-2.66008	0.320091	67.5495	2.66008
SAP25	9.56064e-06	2.31085e-05	-2.30543	1.55612	68.1942	2.30543
ARAP1	9.56577e-06	2.31167e-05	0.930919	3.43532	68.0712	0.930919
ANO3	9.57739e-06	2.31406e-05	-2.78825	0.277938	50.8525	2.78825
PCDHA9	9.58277e-06	2.31494e-05	7.73451	1.41145	99.155	7.73451
GCAT	9.59215e-06	2.31679e-05	-0.723271	4.53649	68.0228	0.723271
TRAF7	9.59449e-06	2.31694e-05	-0.772643	4.7545	68.0187	0.772643
VMP1	9.60645e-06	2.31941e-05	-0.538834	6.33967	67.9983	0.538834
LINC00703	9.61248e-06	2.32045e-05	-3.70787	-0.124016	57.8897	3.70787
FRY-AS1	9.61486e-06	2.3206e-05	-1.96029	1.71491	68.0547	1.96029
PLXNA1	9.65456e-06	2.32976e-05	0.70876	4.09322	67.9226	0.70876
PLXNC1	9.67691e-06	2.33374e-05	-1.06714	5.07699	67.8854	1.06714
SETDB2	9.67803e-06	2.33374e-05	0.705817	3.83215	67.8875	0.705817
ATG2B	9.68865e-06	2.33588e-05	0.919636	4.76433	67.868	0.919636
PCDHB3	9.70328e-06	2.33773e-05	1.52055	1.47364	68.1638	1.52055
PRELID2	9.7028e-06	2.33773e-05	-0.820735	5.33717	67.8445	0.820735
ZNF420	9.69974e-06	2.33773e-05	-0.676227	4.43357	67.8496	0.676227
WDR64	9.7017e-06	2.33773e-05	-1.58288	1.24654	50.4247	1.58288
CDH3	9.70761e-06	2.33835e-05	-1.20421	1.58028	68.3041	1.20421
CAMK1G	9.76694e-06	2.35179e-05	-3.28521	0.270395	66.6908	3.28521
TPBG	9.77082e-06	2.35231e-05	-1.361	4.76058	67.7367	1.361
NKAIN4	9.80514e-06	2.35978e-05	-0.705946	6.8043	67.6806	0.705946
MPDU1	9.8054e-06	2.35978e-05	-0.718935	4.84677	67.6809	0.718935
COL7A1	9.82205e-06	2.36337e-05	2.39081	2.20586	67.7472	2.39081
MYBBP1A	9.8583e-06	2.37166e-05	1.16091	3.38102	67.6021	1.16091
C1orf131	9.89623e-06	2.38036e-05	0.723385	5.20769	67.5381	0.723385
POLE4	9.90853e-06	2.38246e-05	-0.61577	6.29767	67.5184	0.61577
LRRFIP1	9.90826e-06	2.38246e-05	0.52081	6.48611	67.5188	0.52081
CPXM1	9.92595e-06	2.38622e-05	0.710268	4.51586	67.4926	0.710268
NFYC-AS1	9.92816e-06	2.38632e-05	1.52131	1.95413	67.537	1.52131
LRRK2	9.94225e-06	2.38928e-05	1.36113	2.73404	67.6386	1.36113
APH1A	1.0055e-05	2.41594e-05	-0.608074	6.35487	67.292	0.608074
SYT13	1.00769e-05	2.42076e-05	-3.48138	1.36929	66.6339	3.48138
ARHGEF17	1.01034e-05	2.42669e-05	0.795345	4.2694	67.2197	0.795345
LINC01833	1.01505e-05	2.43757e-05	-9.37279	1.87827	97.7944	9.37279
IFT122	1.0173e-05	2.44253e-05	0.523255	5.2788	67.1137	0.523255
SND1-IT1	1.01848e-05	2.44494e-05	7.31192	1.10707	97.5513	7.31192
RPAP2	1.02029e-05	2.44884e-05	0.61322	6.41226	67.0674	0.61322
LINC01301	1.02403e-05	2.45694e-05	-0.756308	4.01826	67.0324	0.756308
MBOAT2	1.02508e-05	2.45902e-05	0.818146	7.14265	66.9954	0.818146
KIAA0513	1.03103e-05	2.47239e-05	1.48483	3.11653	66.9148	1.48483
TM2D3	1.03566e-05	2.48306e-05	-0.521337	5.92738	66.8381	0.521337
FAM20A	1.03955e-05	2.49194e-05	1.63018	2.10456	65.169	1.63018
FOXP2	1.04121e-05	2.49548e-05	0.55224	6.86231	66.7623	0.55224
ZNF836	1.04156e-05	2.49586e-05	3.9	3.09028	67.0559	3.9
AP4B1	1.04213e-05	2.49679e-05	-1.02154	2.87064	66.7499	1.02154
SHISA7	1.04504e-05	2.50328e-05	-2.91739	0.743936	67.6474	2.91739
EIF4H	1.04522e-05	2.50328e-05	0.573403	6.6931	66.6975	0.573403
TAL2	1.04582e-05	2.50427e-05	-2.88715	0.593021	67.4618	2.88715
USHBP1	1.04668e-05	2.50589e-05	-2.28252	1.51903	67.123	2.28252
KDM4C	1.04792e-05	2.50842e-05	0.579667	5.14175	66.6593	0.579667
ATF5	1.04842e-05	2.50917e-05	1.02476	4.63207	66.656	1.02476
ERCC4	1.05099e-05	2.51486e-05	0.572833	5.18707	66.6137	0.572833
NAA50	1.05223e-05	2.51738e-05	-0.603568	6.06007	66.5953	0.603568
NXPH3	1.05552e-05	2.52479e-05	-4.69295	0.955278	49.6354	4.69295
BAZ2A	1.05821e-05	2.53079e-05	0.712143	5.10183	66.5095	0.712143
ADAM17	1.06188e-05	2.53912e-05	0.530784	6.35633	66.456	0.530784
FBXO2	1.06212e-05	2.53923e-05	1.9443	3.30153	66.4746	1.9443
SHD	1.06412e-05	2.54356e-05	-3.85011	1.61573	61.0801	3.85011
TMEM8B	1.06501e-05	2.54524e-05	1.16474	4.46566	66.4126	1.16474
TDP2	1.06624e-05	2.54771e-05	0.662869	4.84902	66.3947	0.662869
TIMM21	1.06653e-05	2.54794e-05	0.858295	4.76594	66.3907	0.858295
TRIM52	1.06685e-05	2.54825e-05	1.13877	3.97614	66.3874	1.13877
APOA1	1.06903e-05	2.55302e-05	-3.8289	0.939754	61.0276	3.8289
PTF1A	1.0694e-05	2.55343e-05	-9.00712	1.49941	97.0377	9.00712
ACAD8	1.06965e-05	2.55358e-05	-0.907656	4.48051	66.3467	0.907656
DTWD2	1.07361e-05	2.56258e-05	0.780386	4.16814	66.2913	0.780386
SLC25A48	1.079e-05	2.57498e-05	-1.24559	2.75625	66.2222	1.24559
ARSJ	1.08273e-05	2.58342e-05	1.52185	2.32532	66.1859	1.52185
GOT1	1.08307e-05	2.58378e-05	-0.656317	4.87792	66.1562	0.656317
ABCC8	1.08349e-05	2.58431e-05	-1.04929	1.96128	66.2905	1.04929
PCDHB12	1.0839e-05	2.58484e-05	1.59406	1.59298	66.2678	1.59406
ZNF267	1.08494e-05	2.58685e-05	1.03759	3.65632	66.133	1.03759
PRKCG	1.08851e-05	2.59489e-05	1.81125	1.82762	66.449	1.81125
S100A16	1.08971e-05	2.59731e-05	1.2726	6.41831	66.0629	1.2726
FHOD1	1.09099e-05	2.5999e-05	-1.61033	1.64088	66.1	1.61033
OTULIN	1.09131e-05	2.60018e-05	0.717023	4.64388	66.0437	0.717023
TECPR2	1.09263e-05	2.60287e-05	0.586655	5.24443	66.023	0.586655
AGBL4	1.09432e-05	2.60643e-05	-0.713827	6.31381	66.0822	0.713827
LINC02265	1.09467e-05	2.60679e-05	-2.79208	0.358786	97.3615	2.79208
TMEM147-AS1	1.09871e-05	2.61502e-05	1.28878	2.27458	65.9616	1.28878
FBXO3	1.10006e-05	2.61778e-05	-0.707615	5.46846	65.9198	0.707615
PAK1	1.10026e-05	2.61779e-05	-0.544732	5.38358	65.9175	0.544732
GSDME	1.10191e-05	2.62039e-05	0.706335	3.69762	65.9256	0.706335
GTF2A1L	1.10194e-05	2.62039e-05	1.08554	2.79846	49.1682	1.08554
PTGIS	1.10245e-05	2.62114e-05	1.01989	3.44788	65.9367	1.01989
CMIP	1.10628e-05	2.62977e-05	-0.62513	6.12557	65.8346	0.62513
ASPDH	1.10719e-05	2.63146e-05	-3.13512	0.198037	64.7673	3.13512
ASF1B	1.10937e-05	2.63618e-05	-4.87678	3.71793	66.0885	4.87678
SHH	1.10986e-05	2.63688e-05	-3.2295	1.34883	66.4264	3.2295
GRM1	1.12011e-05	2.66028e-05	-3.06793	2.58648	65.7033	3.06793
ZNF610	1.1278e-05	2.67807e-05	1.07028	3.56393	65.5495	1.07028
TMEM169	1.12873e-05	2.67981e-05	-2.09183	1.94893	65.5788	2.09183
TMEM127	1.12921e-05	2.68047e-05	1.02113	3.84854	65.5276	1.02113
ZNF804B	1.13269e-05	2.6873e-05	-1.50348	2.21029	48.9043	1.50348
GHR	1.13402e-05	2.68998e-05	0.581077	4.90886	65.4956	0.581077
ILVBL	1.13466e-05	2.69103e-05	-1.06087	4.72929	65.4539	1.06087
ECT2	1.1355e-05	2.69205e-05	-1.83644	5.23857	65.4423	1.83644
OSBPL10	1.1354e-05	2.69205e-05	-1.53755	2.17343	65.4682	1.53755
FNDC3A	1.13716e-05	2.69505e-05	0.57912	7.29366	65.4196	0.57912
SMARCD2	1.13758e-05	2.69557e-05	0.868922	3.01341	65.4221	0.868922
CRTC3-AS1	1.14725e-05	2.7175e-05	-1.16987	2.64968	65.9367	1.16987
COMTD1	1.1491e-05	2.72141e-05	1.30632	3.12346	65.2744	1.30632
CD46	1.14999e-05	2.72304e-05	0.50608	6.31766	65.2513	0.50608
GSTM4	1.15406e-05	2.73221e-05	0.836692	4.3163	65.1999	0.836692
MINPP1	1.15562e-05	2.73511e-05	-0.661913	4.6658	65.1792	0.661913
SGCD	1.1557e-05	2.73511e-05	1.00352	6.12383	65.1785	1.00352
LINC00294	1.15789e-05	2.73981e-05	7.38859	1.18701	94.2017	7.38859
SH3BP5-AS1	1.15907e-05	2.74114e-05	2.18478	1.75268	65.2536	2.18478
TMEM65	1.15951e-05	2.74171e-05	-0.535285	6.11249	65.1277	0.535285
PRSS12	1.16215e-05	2.74746e-05	-2.46649	1.05196	65.5014	2.46649
TMCC2	1.16537e-05	2.75459e-05	-1.1453	2.44892	65.0723	1.1453
TRAF5	1.16675e-05	2.75735e-05	1.00236	4.05081	65.0366	1.00236
LINC00571	1.16695e-05	2.75735e-05	1.24105	3.14547	59.8376	1.24105
ZNF658	1.16927e-05	2.7621e-05	1.26158	3.12646	65.0114	1.26158
CMC1	1.17539e-05	2.77485e-05	-0.646936	5.52096	64.9245	0.646936
MSTO1	1.18009e-05	2.78544e-05	2.72856	3.47291	64.879	2.72856
FAM110B	1.18522e-05	2.79656e-05	-0.770352	5.80429	64.8003	0.770352
TMEM64	1.18567e-05	2.79664e-05	0.687177	4.66423	64.7963	0.687177
NTHL1	1.19178e-05	2.81034e-05	-0.898966	4.98058	64.719	0.898966
ZNF391	1.1919e-05	2.81034e-05	1.27528	2.79249	64.7332	1.27528
AZI2	1.19276e-05	2.81187e-05	0.571484	6.08909	64.7058	0.571484
SLC25A35	1.19508e-05	2.81685e-05	1.86014	1.67373	64.7768	1.86014
ZNF579	1.19777e-05	2.8217e-05	-0.983549	4.43147	64.645	0.983549
ASL	1.1984e-05	2.82268e-05	-0.734676	4.22783	64.6374	0.734676
BCAN	1.21266e-05	2.85527e-05	-0.580229	9.01215	64.4599	0.580229
FBXO27	1.21292e-05	2.85539e-05	0.896521	2.8506	64.471	0.896521
CCDC71	1.21738e-05	2.86537e-05	-1.04233	3.10939	64.4069	1.04233
TULP3	1.21843e-05	2.86689e-05	-0.691574	5.80361	64.3896	0.691574
YME1L1	1.21887e-05	2.86738e-05	0.649807	6.73682	64.3841	0.649807
IMPACT	1.21926e-05	2.86778e-05	0.795384	5.45496	64.3797	0.795384
CGN	1.22061e-05	2.87047e-05	-1.97764	1.26668	64.5053	1.97764
DIABLO	1.22454e-05	2.87919e-05	-5.10446	4.83251	64.3316	5.10446
PSMG1	1.22501e-05	2.87979e-05	-0.636362	4.91446	64.3109	0.636362
C1orf109	1.22571e-05	2.88066e-05	-0.751197	4.40649	64.3029	0.751197
STRAP	1.22581e-05	2.88066e-05	-0.75951	7.84204	64.3001	0.75951
KDELR3	1.22646e-05	2.88168e-05	1.22075	2.52331	64.3083	1.22075
SYCP2L	1.22733e-05	2.88322e-05	1.39755	3.54764	64.3325	1.39755
TP53TG1	1.23099e-05	2.89132e-05	0.694629	5.24397	64.2383	0.694629
NRGN	1.2357e-05	2.90186e-05	-2.70792	1.93069	64.5123	2.70792
EMC6	1.24266e-05	2.91668e-05	-0.580393	6.83142	64.0983	0.580393
ANKRD24	1.24406e-05	2.91944e-05	1.68214	1.40633	64.3953	1.68214
SGSM2	1.24481e-05	2.92055e-05	0.533569	5.03827	64.0736	0.533569
PCDH10	1.2538e-05	2.94076e-05	0.768002	5.96354	63.9668	0.768002
ARL4D	1.25788e-05	2.94982e-05	-2.53638	4.8172	63.9214	2.53638
TUT7	1.26254e-05	2.96022e-05	0.927584	5.00234	63.8746	0.927584
DKKL1	1.2674e-05	2.97109e-05	-1.13075	2.91336	63.8143	1.13075
PIGP	1.26897e-05	2.97426e-05	0.686938	4.62673	63.7909	0.686938
RNF114	1.27091e-05	2.97829e-05	-0.783731	5.70573	63.7673	0.783731
SP8	1.27683e-05	2.99164e-05	-1.50011	3.02605	63.7069	1.50011
GOLGA5	1.27734e-05	2.99231e-05	1.22134	5.04278	63.6941	1.22134
ITGA9	1.27767e-05	2.99256e-05	-0.734655	3.47857	63.815	0.734655
CDC42SE1	1.27886e-05	2.99482e-05	-0.568747	5.45683	63.6759	0.568747
TMPO-AS1	1.27965e-05	2.99614e-05	-1.80663	2.42238	63.6852	1.80663
TAPT1	1.28484e-05	3.00777e-05	0.775325	5.26913	63.6079	0.775325
PCNX2	1.28661e-05	3.01139e-05	-0.636389	4.70611	63.6038	0.636389
SMAD7	1.2876e-05	3.01319e-05	-1.14773	2.44011	63.5993	1.14773
LRFN4	1.29313e-05	3.02506e-05	0.646346	4.66654	63.5141	0.646346
CHAF1B	1.29381e-05	3.02612e-05	-3.10574	3.33943	63.5241	3.10574
PXDC1	1.29566e-05	3.02992e-05	1.07328	4.98668	63.4851	1.07328
DYRK3	1.2985e-05	3.03603e-05	0.650918	4.07913	63.4546	0.650918
KIZ-AS1	1.30129e-05	3.04202e-05	-1.6527	2.49954	64.0675	1.6527
SLC47A1	1.30244e-05	3.04419e-05	-2.70229	1.39167	63.9388	2.70229
PDE8A	1.30824e-05	3.0572e-05	-0.586523	5.13068	63.3442	0.586523
CTNNA2	1.30907e-05	3.05862e-05	0.852366	8.54333	63.3343	0.852366
GLIPR1L2	1.30969e-05	3.05952e-05	0.959515	2.89966	63.3494	0.959515
DPH3	1.31126e-05	3.06267e-05	0.695846	5.15884	63.31	0.695846
CEP162	1.31873e-05	3.0785e-05	0.501734	5.94785	63.2274	0.501734
ADRM1	1.32236e-05	3.08642e-05	-0.710556	6.23435	63.1866	0.710556
ZNF438	1.32462e-05	3.09008e-05	-0.748315	5.47567	63.1633	0.748315
CAVIN4	1.32803e-05	3.0975e-05	-1.10704	2.09313	63.6727	1.10704
NELFA	1.33268e-05	3.1078e-05	0.603094	5.77099	63.0735	0.603094
PLEKHA7	1.33699e-05	3.1173e-05	-0.964174	6.07076	63.0282	0.964174
XPNPEP3	1.33835e-05	3.11994e-05	0.520773	5.17511	63.0122	0.520773
RALYL	1.34331e-05	3.13097e-05	0.82493	5.74442	62.959	0.82493
ZNF234	1.3524e-05	3.15161e-05	0.648762	3.91649	62.8621	0.648762
RASL10A	1.35294e-05	3.15231e-05	1.99726	2.61185	62.877	1.99726
SPTY2D1	1.35483e-05	3.15617e-05	0.83708	4.95836	62.8344	0.83708
INPP5E	1.35588e-05	3.15805e-05	-0.752657	3.23862	62.8259	0.752657
IPP	1.36051e-05	3.16829e-05	0.578685	4.44978	62.7743	0.578685
ATP5PO	1.36377e-05	3.17533e-05	-0.599297	7.06328	62.7385	0.599297
NPAT	1.36804e-05	3.18361e-05	0.648685	4.93134	62.6942	0.648685
GPR108	1.37124e-05	3.19052e-05	1.42923	4.57563	62.6606	1.42923
BMPER	1.37158e-05	3.19074e-05	-1.17487	1.88905	62.7498	1.17487
AGTR1	1.37202e-05	3.19121e-05	-5.36701	0.822107	50.3742	5.36701
RNF157	1.37305e-05	3.19305e-05	-0.640917	4.83772	62.6412	0.640917
KIF18A	1.37457e-05	3.19604e-05	-1.94053	4.21867	62.6261	1.94053
ZNF385A	1.37525e-05	3.19699e-05	0.87467	4.23258	62.6187	0.87467
NSUN3	1.37546e-05	3.19699e-05	0.607122	4.39566	62.6173	0.607122
KIF19	1.38155e-05	3.21058e-05	1.68864	2.63008	62.6924	1.68864
FOSB	1.38404e-05	3.21581e-05	0.694092	5.59974	62.5257	0.694092
NPAS3	1.38992e-05	3.22891e-05	-0.752657	9.98369	62.4639	0.752657
NBL1	1.39094e-05	3.22905e-05	-2.1827	3.13114	62.4802	2.1827
MANEA	1.39094e-05	3.22905e-05	-0.692973	4.58341	62.4545	0.692973
RHD	1.3906e-05	3.22905e-05	-2.30319	1.31567	61.0514	2.30319
FSTL4	1.39157e-05	3.22994e-05	-2.09362	2.25211	63.0843	2.09362
PCDHGC3	1.39195e-05	3.23028e-05	-2.2442	5.42243	62.4441	2.2442
LIG1	1.39245e-05	3.23087e-05	-0.884192	5.06341	62.4382	0.884192
NOL8	1.39631e-05	3.23926e-05	0.562922	5.0482	62.3983	0.562922
PPP1R3D	1.39657e-05	3.23931e-05	1.21843	3.21048	62.4014	1.21843
SV2A	1.39933e-05	3.24514e-05	0.70731	4.93613	62.3675	0.70731
PALB2	1.41626e-05	3.28327e-05	0.791466	3.58943	62.1976	0.791466
DLL1	1.41823e-05	3.28726e-05	0.675608	5.49461	62.1742	0.675608
ZNF530	1.43182e-05	3.31818e-05	-1.28141	2.71753	62.0483	1.28141
TLL2	1.43239e-05	3.31894e-05	-1.5078	2.74955	62.0874	1.5078
MRPL38	1.43296e-05	3.31969e-05	-0.588349	4.76471	62.0376	0.588349
ZBTB17	1.43323e-05	3.31975e-05	-0.819398	4.10292	62.0242	0.819398
SUN1	1.43403e-05	3.32101e-05	0.69288	6.16114	62.0146	0.69288
LIMA1	1.43541e-05	3.32363e-05	0.591023	6.823	62.0008	0.591023
TRAK2	1.43735e-05	3.32698e-05	0.583098	4.53787	61.9834	0.583098
PRCC	1.43978e-05	3.33203e-05	0.528357	5.59793	61.9573	0.528357
ZNF507	1.44196e-05	3.33651e-05	0.71511	4.76665	61.9365	0.71511
DMGDH	1.44454e-05	3.34189e-05	0.803546	2.80266	61.9319	0.803546
TRAPPC8	1.44579e-05	3.34421e-05	0.652499	5.06555	61.8982	0.652499
SLC19A2	1.45116e-05	3.35603e-05	-0.786669	3.90247	61.8486	0.786669
ARHGEF37	1.45771e-05	3.36886e-05	1.23886	3.25907	61.7885	1.23886
CNTNAP1	1.45985e-05	3.37322e-05	3.05141	2.81943	61.8188	3.05141
ALDH4A1	1.46017e-05	3.37339e-05	1.0028	3.55055	61.7589	1.0028
SPPL2B	1.46804e-05	3.38997e-05	0.724392	5.20437	61.6797	0.724392
TUSC1	1.46835e-05	3.38997e-05	-1.1183	4.50338	61.6775	1.1183
VPS33B	1.46836e-05	3.38997e-05	3.19124	2.75381	61.8257	3.19124
CIB1	1.47365e-05	3.40158e-05	0.596419	6.57183	61.6249	0.596419
TIMM22	1.47488e-05	3.40327e-05	-0.881053	4.68092	61.6139	0.881053
C3orf18	1.47721e-05	3.40804e-05	1.20521	2.7173	61.6004	1.20521
FBN1	1.47867e-05	3.41082e-05	1.50805	4.3335	61.5787	1.50805
SHB	1.4799e-05	3.41257e-05	-1.14253	3.77404	61.5667	1.14253
DBF4B	1.47993e-05	3.41257e-05	-0.973883	3.49911	61.5671	0.973883
SLITRK3	1.48378e-05	3.42085e-05	-2.77213	0.871997	60.4604	2.77213
C1GALT1C1L	1.49177e-05	3.43868e-05	-7.3691	0.0536999	81.4623	7.3691
CAPNS1	1.49212e-05	3.43888e-05	0.545826	6.14924	61.4475	0.545826
MYH11	1.49432e-05	3.44337e-05	-1.50532	1.81702	61.4627	1.50532
REXO4	1.5019e-05	3.46024e-05	0.765863	5.241	61.3548	0.765863
RABL2A	1.50288e-05	3.46191e-05	1.52515	5.34862	61.3464	1.52515
FAM162B	1.50336e-05	3.4624e-05	-2.69232	0.83568	61.7287	2.69232
COL4A2	1.51068e-05	3.47746e-05	0.724122	4.99607	61.2724	0.724122
SLC12A9-AS1	1.51147e-05	3.4787e-05	-2.29695	0.534126	46.3447	2.29695
LRRCC1	1.52412e-05	3.50719e-05	0.858579	5.75398	61.1464	0.858579
NAALADL2	1.52875e-05	3.51724e-05	-0.641161	7.08369	61.1056	0.641161
ASB16	1.52942e-05	3.51819e-05	-2.84508	0.252959	61.7774	2.84508
NCAM1	1.5332e-05	3.52628e-05	0.743903	8.6084	61.0622	0.743903
EPN2-AS1	1.53804e-05	3.53619e-05	-1.96378	1.59134	59.6225	1.96378
C2orf88	1.5389e-05	3.53757e-05	0.838022	4.25935	61.0134	0.838022
SCAMP1	1.54111e-05	3.54205e-05	0.533905	6.22232	60.9894	0.533905
PRRC2A	1.54184e-05	3.54311e-05	0.694027	6.20903	60.9828	0.694027
NKX2-2	1.54291e-05	3.54495e-05	1.50575	2.91879	61.3044	1.50575
ACBD3	1.54748e-05	3.55484e-05	0.608974	6.00522	60.9312	0.608974
CDC25A	1.54863e-05	3.55688e-05	-1.5189	2.51986	60.9325	1.5189
GPC5-AS1	1.54961e-05	3.55853e-05	-2.91227	0.22115	56.4711	2.91227
IPO11	1.55003e-05	3.55888e-05	0.525613	4.64019	60.9095	0.525613
TRMT112	1.55035e-05	3.55899e-05	-1.15382	7.60623	60.905	1.15382
SCRN2	1.55118e-05	3.55992e-05	0.724955	4.4937	60.8988	0.724955
CHCHD7	1.55157e-05	3.55992e-05	-0.599589	4.61917	60.8952	0.599589
MELTF	1.55181e-05	3.55992e-05	-1.5335	0.857266	56.2278	1.5335
WDR26	1.56248e-05	3.58315e-05	0.568087	5.51838	60.7953	0.568087
SYN2	1.5634e-05	3.58465e-05	1.19347	3.66963	60.833	1.19347
TMEM254-AS1	1.56756e-05	3.59358e-05	1.00852	3.12016	60.7621	1.00852
MAPK9	1.57543e-05	3.61099e-05	0.503174	4.97711	60.6796	0.503174
ADAM19	1.58052e-05	3.62204e-05	-1.29679	2.72934	60.6552	1.29679
APBA2	1.58199e-05	3.62479e-05	-0.740458	5.96431	60.6205	0.740458
MECR	1.58644e-05	3.63437e-05	-0.717994	4.51451	60.5821	0.717994
MELK	1.58916e-05	3.63998e-05	-5.07866	5.27246	60.5705	5.07866
EDRF1	1.5933e-05	3.64885e-05	0.584437	4.97941	60.5212	0.584437
TRIM71	1.60208e-05	3.66831e-05	-4.41684	0.101611	48.4989	4.41684
SOGA3	1.6046e-05	3.67347e-05	-0.821467	4.77317	60.4221	0.821467
LINC00645	1.60581e-05	3.67561e-05	-2.36786	1.09341	60.8361	2.36786
NUDT15	1.60748e-05	3.67862e-05	-0.883708	4.12436	60.3978	0.883708
GRIK2	1.60768e-05	3.67862e-05	-0.911782	5.63611	60.4003	0.911782
PRR36	1.60987e-05	3.68301e-05	-1.0017	3.19126	60.3788	1.0017
LIFR-AS1	1.61639e-05	3.69728e-05	0.748541	3.70697	60.3223	0.748541
GUCA1A	1.61857e-05	3.70102e-05	-3.01532	1.91631	60.8351	3.01532
FIBCD1	1.62021e-05	3.70413e-05	-3.78284	0.968436	55.6626	3.78284
ANKRD53	1.62228e-05	3.70822e-05	1.76663	2.89147	57.5795	1.76663
YOD1	1.62787e-05	3.72037e-05	0.894351	3.51345	60.2226	0.894351
KLF10	1.63137e-05	3.72645e-05	0.838482	4.80183	60.1905	0.838482
GAS7	1.63711e-05	3.73892e-05	0.622088	5.36501	60.1414	0.622088
SRRM1	1.63851e-05	3.74087e-05	0.543166	7.77599	60.1288	0.543166
GTPBP1	1.63852e-05	3.74087e-05	0.758428	4.57403	60.1298	0.758428
SAPCD2	1.64276e-05	3.74992e-05	-4.60932	2.25988	59.5541	4.60932
RIPOR3	1.64938e-05	3.76438e-05	-0.969593	3.44713	45.3938	0.969593
CDO1	1.65409e-05	3.7745e-05	-0.857639	7.9308	59.9968	0.857639
CEACAM1	1.66115e-05	3.78738e-05	-1.3863	1.54197	60.0369	1.3863
GABARAPL1	1.6607e-05	3.78738e-05	0.701368	5.33587	59.9417	0.701368
TEX15	1.66089e-05	3.78738e-05	0.811595	3.50655	59.9516	0.811595
STAG3	1.66212e-05	3.78895e-05	-0.955263	3.45952	59.9319	0.955263
ALG2	1.66814e-05	3.80137e-05	0.851124	4.29716	59.8806	0.851124
IGSF21	1.67628e-05	3.81926e-05	-4.63524	1.20798	48.3436	4.63524
PFKP	1.68467e-05	3.83774e-05	0.964727	5.42489	59.7427	0.964727
ADRB1	1.68722e-05	3.84224e-05	-3.70817	0.233309	52.4086	3.70817
MTFR2	1.69105e-05	3.8503e-05	-2.44793	1.72703	59.839	2.44793
FLII	1.69353e-05	3.8553e-05	0.763787	4.67582	59.6702	0.763787
ELOC	1.69462e-05	3.85713e-05	-0.576205	6.39637	59.6605	0.576205
CEP128	1.69773e-05	3.86355e-05	-0.515089	5.74456	59.6366	0.515089
ZFP90	1.699e-05	3.86578e-05	0.551647	5.59798	59.6251	0.551647
ZBTB20-AS2	1.70406e-05	3.87597e-05	-1.41536	2.31922	59.5976	1.41536
GCNT1	1.70514e-05	3.87777e-05	-1.39767	2.91102	59.582	1.39767
ERMAP	1.70808e-05	3.8838e-05	1.21763	2.77692	59.5607	1.21763
GNS	1.71004e-05	3.8876e-05	0.636411	5.31	59.5354	0.636411
LINC00623	1.71057e-05	3.88771e-05	1.20688	3.08728	59.5382	1.20688
CCDC6	1.71067e-05	3.88771e-05	0.614214	6.09937	59.5299	0.614214
ZCCHC24	1.71269e-05	3.89164e-05	0.779085	4.1705	59.5149	0.779085
PEPD	1.7131e-05	3.89191e-05	-0.551287	5.88755	59.5103	0.551287
SPART-AS1	1.71721e-05	3.90058e-05	1.20846	2.97281	58.1126	1.20846
CHST3	1.72016e-05	3.90661e-05	0.811589	5.39978	59.4535	0.811589
PCDHGA6	1.72203e-05	3.9102e-05	-3.56353	0.299655	57.2717	3.56353
CSKMT	1.72247e-05	3.91053e-05	0.574051	4.12161	59.4485	0.574051
GGT7	1.72294e-05	3.91094e-05	-0.543009	4.68174	59.4318	0.543009
TRABD2B	1.72756e-05	3.92077e-05	-3.33264	1.31134	60.2371	3.33264
ZNF710-AS1	1.72914e-05	3.92365e-05	0.848941	3.45591	59.3955	0.848941
ACO1	1.72942e-05	3.92365e-05	0.747802	5.26629	59.3794	0.747802
PIGG	1.73118e-05	3.92697e-05	0.756383	4.29062	59.3666	0.756383
WHAMM	1.74369e-05	3.95401e-05	0.667124	4.70944	59.2668	0.667124
ABCA12	1.74644e-05	3.95959e-05	-2.96208	0.955157	59.1225	2.96208
GMDS-DT	1.75128e-05	3.96968e-05	0.546774	6.43629	59.2139	0.546774
RAB34	1.75592e-05	3.97905e-05	-1.13613	4.34538	59.171	1.13613
WDR20	1.76744e-05	4.00449e-05	-0.563243	5.30268	59.08	0.563243
TMEM43	1.76932e-05	4.00806e-05	1.86129	4.833	59.0662	1.86129
CLOCK	1.77333e-05	4.01579e-05	0.538214	5.93473	59.0343	0.538214
REEP4	1.77562e-05	4.0203e-05	-1.76023	2.8314	59.0256	1.76023
NOXA1	1.77612e-05	4.02075e-05	1.10343	2.82239	59.0289	1.10343
ARHGAP20	1.77665e-05	4.02127e-05	1.45023	2.56673	59.0373	1.45023
SUSD6	1.78409e-05	4.03605e-05	0.771598	4.43884	58.9542	0.771598
VPS26A	1.79361e-05	4.05622e-05	-0.50859	6.09825	58.878	0.50859
RAD51	1.80462e-05	4.07974e-05	-3.6419	3.84979	58.8185	3.6419
ZNF14	1.80814e-05	4.08701e-05	-0.792942	3.80816	58.7709	0.792942
OTUD7A	1.81049e-05	4.09163e-05	0.814412	4.55478	58.7602	0.814412
ARHGAP11B	1.81906e-05	4.10892e-05	7.88745	1.95453	83.2348	7.88745
DIS3L2	1.82512e-05	4.12122e-05	0.513643	5.7416	58.6405	0.513643
PJVK	1.82556e-05	4.12152e-05	0.926736	3.18837	59	0.926736
LAT2	1.83211e-05	4.1356e-05	-3.46327	1.69116	58.9451	3.46327
DHX37	1.84641e-05	4.16622e-05	1.34641	3.16992	58.488	1.34641
DPH6	1.8466e-05	4.16622e-05	0.740923	6.25698	58.4805	0.740923
LINC00954	1.84903e-05	4.17099e-05	-2.96693	0.449256	58.6254	2.96693
DEXI	1.85177e-05	4.17646e-05	0.892317	4.9043	58.4427	0.892317
ZNF512B	1.86084e-05	4.19551e-05	0.870703	4.06323	58.3771	0.870703
STPG2	1.86139e-05	4.19605e-05	1.1506	3.80093	58.8543	1.1506
SHOC2	1.86253e-05	4.19791e-05	0.926174	6.35508	58.3632	0.926174
GATD1	1.86961e-05	4.21316e-05	0.752313	4.48303	58.3136	0.752313
UMPS	1.87313e-05	4.21967e-05	-0.570903	4.70946	58.2869	0.570903
SOX21-AS1	1.88062e-05	4.23582e-05	-0.669773	4.49594	58.2329	0.669773
PCSK4	1.8813e-05	4.23664e-05	0.965454	2.8802	58.2364	0.965454
SHISA4	1.88346e-05	4.2408e-05	0.641569	4.944	58.2119	0.641569
OR2H2	1.88732e-05	4.24878e-05	-1.56426	1.15	82.4555	1.56426
MNT	1.88916e-05	4.25162e-05	1.04547	4.17377	58.1721	1.04547
CTC1	1.89769e-05	4.26997e-05	-1.42232	3.3517	58.1206	1.42232
C9orf78	1.90967e-05	4.29546e-05	0.841954	6.42109	58.0242	0.841954
LRRC1	1.9117e-05	4.29931e-05	-0.546958	5.00293	58.0103	0.546958
MZF1	1.91323e-05	4.30205e-05	0.568157	4.62598	57.9999	0.568157
ETS1	1.91878e-05	4.31261e-05	2.13055	2.19663	56.662	2.13055
BUB1B	1.92038e-05	4.31522e-05	-4.47055	3.95498	58.0079	4.47055
POLD4	1.93232e-05	4.34059e-05	-1.11692	2.63306	57.8755	1.11692
ZNF768	1.93654e-05	4.34935e-05	0.813138	4.15999	57.8368	0.813138
KIRREL3-AS1	1.93695e-05	4.34953e-05	-3.17384	0.113821	42.1532	3.17384
SLC25A46	1.94455e-05	4.36482e-05	0.640937	5.18356	57.78	0.640937
MTHFD2	1.94474e-05	4.36482e-05	-1.14867	4.63631	57.7795	1.14867
TRIL	1.94513e-05	4.36498e-05	1.45957	5.02334	57.7769	1.45957
VAX1	1.94592e-05	4.36602e-05	-2.29746	1.61201	57.8723	2.29746
KRT18	1.95044e-05	4.37395e-05	-2.20943	0.892219	58.0917	2.20943
ARL17B	1.95128e-05	4.3751e-05	0.799259	4.83423	57.7349	0.799259
TMEM238	1.95205e-05	4.3761e-05	1.352	2.02685	57.7728	1.352
SMAGP	1.95253e-05	4.37644e-05	-2.1264	1.33702	57.9834	2.1264
MRPL17	1.9529e-05	4.37654e-05	-0.632729	5.8093	57.722	0.632729
PXN	1.95384e-05	4.37791e-05	0.8186	4.13448	57.717	0.8186
SLC35B4	1.95485e-05	4.37944e-05	0.559615	5.1694	57.709	0.559615
TRAF6	1.96343e-05	4.39718e-05	0.751194	4.27976	57.651	0.751194
AK4	1.97019e-05	4.41159e-05	0.756497	6.00577	57.6034	0.756497
ENOSF1	1.97183e-05	4.41452e-05	0.785824	5.68161	57.5927	0.785824
PARD6G	1.9725e-05	4.41529e-05	-0.610038	4.40559	57.5886	0.610038
AXIN2	1.97603e-05	4.42245e-05	0.881292	3.88607	57.5675	0.881292
CCT7	1.97756e-05	4.42513e-05	-0.695926	7.37422	57.5531	0.695926
FLAD1	1.9784e-05	4.42627e-05	-0.858218	4.62892	57.5484	0.858218
WNT4	1.98049e-05	4.4302e-05	1.29105	2.64564	58.091	1.29105
EI24	1.98535e-05	4.4396e-05	-0.989411	6.51102	57.5004	0.989411
XKR8	2.01831e-05	4.50652e-05	-1.40857	2.21036	57.2959	1.40857
KIF16B	2.02597e-05	4.52212e-05	1.02172	4.58721	57.2309	1.02172
PBLD	2.03013e-05	4.52991e-05	0.789363	3.48891	57.2045	0.789363
SRPRB	2.03001e-05	4.52991e-05	-0.730083	4.80931	57.2032	0.730083
DPY19L4	2.03574e-05	4.54091e-05	0.594393	5.32663	57.1651	0.594393
MYO1D	2.03687e-05	4.54256e-05	-0.89104	3.72126	57.3441	0.89104
USP12	2.03716e-05	4.54256e-05	0.646422	4.83242	57.1563	0.646422
FRG1-DT	2.04975e-05	4.5697e-05	-0.824496	3.62519	56.5723	0.824496
CEP135	2.05002e-05	4.5697e-05	-0.674738	5.67782	57.0718	0.674738
FAM110C	2.05247e-05	4.57441e-05	2.64338	1.58856	57.3807	2.64338
SBDS	2.05615e-05	4.58185e-05	0.646887	7.3545	57.0316	0.646887
ALG6	2.05898e-05	4.58739e-05	-0.964412	3.79758	57.0152	0.964412
PRMT8	2.06139e-05	4.592e-05	-3.01261	0.473679	57.1535	3.01261
PFKFB2	2.06215e-05	4.59293e-05	1.46766	3.10302	56.9997	1.46766
ACTR3C	2.06811e-05	4.60543e-05	-3.88265	0.59859	56.1163	3.88265
SFXN5	2.06985e-05	4.60853e-05	0.521018	6.45987	56.9431	0.521018
UTP4	2.07187e-05	4.61149e-05	-0.839246	3.96509	56.9318	0.839246
HDDC3	2.07452e-05	4.6151e-05	-0.741543	4.30205	56.9145	0.741543
BAZ1A	2.07656e-05	4.61888e-05	-0.631909	6.18716	56.9	0.631909
DHRS3	2.08233e-05	4.63093e-05	-0.969773	4.7938	56.8639	0.969773
REC8	2.08679e-05	4.64008e-05	-1.85296	4.78558	56.8357	1.85296
MYC	2.08807e-05	4.64215e-05	-1.39891	4.86584	56.8293	1.39891
SORD	2.09179e-05	4.64966e-05	-0.827046	4.21245	56.8044	0.827046
DCP1A	2.09487e-05	4.65574e-05	-0.559701	5.93253	56.7834	0.559701
PKIG	2.09803e-05	4.66122e-05	0.960483	6.36126	56.7633	0.960483
ZNF780A	2.11144e-05	4.6891e-05	0.80804	3.46518	56.6835	0.80804
FTCDNL1	2.11164e-05	4.6891e-05	1.01798	2.36482	56.8115	1.01798
NGRN	2.11717e-05	4.70061e-05	4.05983	6.42613	56.6437	4.05983
BEAN1	2.12229e-05	4.71119e-05	-2.12746	1.63562	57.119	2.12746
UBA6	2.12273e-05	4.71139e-05	0.563013	6.53375	56.6082	0.563013
CORO1B	2.12316e-05	4.71156e-05	-0.68818	5.03657	56.6061	0.68818
LINC01478	2.12629e-05	4.71772e-05	-4.09747	0.0157676	64.7278	4.09747
VASH2	2.12953e-05	4.72414e-05	-2.41589	2.04574	56.6572	2.41589
VEGFA	2.13667e-05	4.73919e-05	0.850823	7.0604	56.5215	0.850823
SS18L1	2.13992e-05	4.74561e-05	-0.720227	4.33428	56.5027	0.720227
RHOJ	2.14089e-05	4.74698e-05	-1.27743	4.71752	56.4963	1.27743
CC2D2B	2.14979e-05	4.76591e-05	-1.34051	2.80944	55.1799	1.34051
PPFIA3	2.15588e-05	4.77864e-05	-0.856957	3.58357	56.4054	0.856957
ZBTB34	2.15741e-05	4.78122e-05	1.0573	2.58246	56.4045	1.0573
ETV3	2.16319e-05	4.79246e-05	0.939918	3.71334	56.361	0.939918
ANKMY2	2.16501e-05	4.79568e-05	0.590196	5.07697	56.348	0.590196
L3MBTL3	2.1727e-05	4.81193e-05	-0.701796	4.02352	56.304	0.701796
GNPTAB	2.17599e-05	4.81761e-05	0.697482	5.59483	56.2809	0.697482
UNC79	2.18119e-05	4.82834e-05	-0.718816	3.88428	56.2622	0.718816
PKIA-AS1	2.1836e-05	4.83243e-05	-1.12821	2.20699	52.051	1.12821
TM9SF2	2.1856e-05	4.83538e-05	1.2536	6.72247	56.2227	1.2536
NOC2L	2.19298e-05	4.84962e-05	-0.870697	5.10372	56.1788	0.870697
TMEM138	2.19835e-05	4.85908e-05	1.33638	4.30126	56.1475	1.33638
PUS1	2.20101e-05	4.86416e-05	-1.40351	2.80346	56.1375	1.40351
HMGCR	2.20979e-05	4.88276e-05	-0.870767	6.63049	56.078	0.870767
FLYWCH1	2.2183e-05	4.90077e-05	-0.727481	3.93825	56.029	0.727481
WFDC3	2.21902e-05	4.90154e-05	1.38577	2.23236	56.045	1.38577
PRMT3	2.23079e-05	4.92673e-05	0.603761	5.219	55.9543	0.603761
IFNGR2	2.24325e-05	4.95343e-05	-0.834702	5.49848	55.8809	0.834702
ZNF740	2.24768e-05	4.96239e-05	0.82158	3.51726	55.8586	0.82158
MKNK2	2.24967e-05	4.96596e-05	0.593221	4.88062	55.844	0.593221
MINDY1	2.25929e-05	4.98556e-05	1.11052	3.27044	55.9149	1.11052
TSR3	2.26309e-05	4.99313e-05	0.589839	5.85176	55.7656	0.589839
AATK	2.26404e-05	4.99439e-05	-0.686179	2.94603	55.7712	0.686179
PTPN14	2.27209e-05	5.01132e-05	0.661002	4.89196	55.7152	0.661002
C2orf80	2.29361e-05	5.05713e-05	-1.89266	2.80161	55.6194	1.89266
FLRT1	2.29503e-05	5.05941e-05	-1.88235	1.48171	55.6667	1.88235
CNOT3	2.30535e-05	5.08049e-05	0.568434	4.69143	55.525	0.568434
GNG11	2.31834e-05	5.10745e-05	-0.844318	5.66297	55.4514	0.844318
CASP6	2.32372e-05	5.11677e-05	-1.08713	5.11369	55.4213	1.08713
MAP2K7	2.32299e-05	5.11677e-05	-0.635159	4.41821	55.4262	0.635159
GYPC	2.32353e-05	5.11677e-05	-0.965223	4.66467	55.4228	0.965223
UBOX5	2.33169e-05	5.13347e-05	-0.941895	2.61455	55.3861	0.941895
NFKB1	2.3326e-05	5.13463e-05	0.588204	4.78408	55.3722	0.588204
DCTN1	2.33574e-05	5.13987e-05	1.1405	5.28575	55.3542	1.1405
MFSD3	2.33575e-05	5.13987e-05	0.982835	4.01065	55.3556	0.982835
BCS1L	2.33677e-05	5.14128e-05	-1.04737	3.96387	55.35	1.04737
RAB1B	2.33729e-05	5.14158e-05	0.828098	4.97804	55.3457	0.828098
ATP6V1E2	2.33784e-05	5.14195e-05	0.602677	4.12099	55.3436	0.602677
LARS2-AS1	2.3406e-05	5.14717e-05	-1.83359	0.409772	40.882	1.83359
KIAA2013	2.34158e-05	5.14848e-05	0.714881	4.44501	55.3226	0.714881
RNASEH2B-AS1	2.34821e-05	5.16135e-05	1.35077	2.49993	55.5473	1.35077
SENP8	2.34787e-05	5.16135e-05	0.96344	3.35174	55.2906	0.96344
MINDY2	2.34982e-05	5.16406e-05	-0.673012	5.99147	55.2764	0.673012
UBE2L6	2.35107e-05	5.16596e-05	0.707102	5.9921	55.2689	0.707102
RPUSD2	2.35379e-05	5.17108e-05	-0.974147	3.60663	55.2561	0.974147
SMOX	2.35821e-05	5.17994e-05	-0.720639	4.48116	55.2306	0.720639
C15orf39	2.36128e-05	5.18412e-05	1.14229	2.11329	55.2335	1.14229
SUSD1	2.36363e-05	5.18844e-05	0.894593	4.34042	55.2036	0.894593
APBB2	2.36553e-05	5.19107e-05	-0.508395	6.37329	55.1894	0.508395
KCNJ10	2.3656e-05	5.19107e-05	0.766395	4.41961	55.19	0.766395
RNASEH2B	2.37406e-05	5.20878e-05	-0.589978	6.081	55.1428	0.589978
RLBP1	2.37764e-05	5.21577e-05	-1.98763	1.20072	55.2726	1.98763
LAPTM4A	2.38584e-05	5.23204e-05	-0.69239	7.9161	55.0787	0.69239
MCOLN1	2.39113e-05	5.24279e-05	-0.859486	3.73605	55.0518	0.859486
CRABP1	2.40297e-05	5.26788e-05	-2.28182	1.99321	55.0397	2.28182
FAM210B	2.40671e-05	5.27523e-05	0.805993	5.48384	54.9665	0.805993
TMEM182	2.4125e-05	5.28705e-05	-1.14402	3.22227	54.9425	1.14402
TRIM73	2.42943e-05	5.32328e-05	3.0402	1.49272	48.3136	3.0402
PYCR2	2.43498e-05	5.33457e-05	0.834259	5.12455	54.8159	0.834259
TENT4A	2.43629e-05	5.33641e-05	-0.828587	4.53384	54.8244	0.828587
RASAL2-AS1	2.43881e-05	5.34033e-05	-2.39241	0.727452	55.352	2.39241
RCC1L	2.44659e-05	5.35561e-05	-0.718842	4.44742	54.7594	0.718842
CPQ	2.45858e-05	5.38098e-05	0.794671	5.50967	54.6941	0.794671
LIN7C	2.46159e-05	5.38668e-05	0.75717	5.12475	54.6761	0.75717
PAPSS2	2.46336e-05	5.38967e-05	-1.94987	1.49612	54.7354	1.94987
MBTD1	2.46739e-05	5.39762e-05	-0.593769	5.45499	54.646	0.593769
NAXD	2.46985e-05	5.40123e-05	0.653171	3.94327	54.6451	0.653171
DSCC1	2.49794e-05	5.46176e-05	-2.06061	3.91052	54.4899	2.06061
TRMT5	2.50239e-05	5.47061e-05	0.877713	4.43174	54.4658	0.877713
TAPBP	2.50417e-05	5.4736e-05	1.68294	5.4839	54.4561	1.68294
GPR63	2.50874e-05	5.48269e-05	-1.80728	3.10316	54.4414	1.80728
PRRT3-AS1	2.5156e-05	5.4968e-05	-2.08933	1.41987	54.7241	2.08933
UBXN11	2.52516e-05	5.51665e-05	0.994915	5.65526	54.3489	0.994915
AIMP2	2.52551e-05	5.51665e-05	-0.648387	4.98298	54.3474	0.648387
PDXK	2.53513e-05	5.53584e-05	0.516689	5.70436	54.2985	0.516689
PKN2-AS1	2.53645e-05	5.53784e-05	-0.751106	3.16639	54.8117	0.751106
NEDD4	2.5385e-05	5.54141e-05	0.525707	5.33623	54.2823	0.525707
LIPA	2.54714e-05	5.55937e-05	-0.787148	4.90769	54.2386	0.787148
ZNF233	2.56139e-05	5.58863e-05	-1.71123	1.99132	54.1993	1.71123
DPM1	2.57308e-05	5.61322e-05	-0.629382	5.71728	54.1089	0.629382
TMEM101	2.57414e-05	5.61462e-05	-0.774099	4.4532	54.1048	0.774099
CCDC177	2.5755e-05	5.61669e-05	1.19472	1.92737	54.1698	1.19472
MPV17L2	2.58077e-05	5.62724e-05	-1.31	2.98738	54.0766	1.31
CHN2	2.58311e-05	5.63145e-05	0.735068	3.346	54.0667	0.735068
PDE3B	2.58571e-05	5.63618e-05	-0.662509	5.33532	54.0533	0.662509
JUNB	2.59038e-05	5.64545e-05	1.09274	7.26735	54.0236	1.09274
ZNF215	2.59173e-05	5.64747e-05	-1.594	1.15403	53.5871	1.594
MYO19	2.59427e-05	5.65209e-05	-0.755179	3.83442	54.0063	0.755179
PITRM1-AS1	2.59748e-05	5.65766e-05	-1.70464	1.12014	54.4803	1.70464
CCNT1	2.60234e-05	5.6669e-05	0.619614	4.71962	53.9658	0.619614
TMEM150A	2.60584e-05	5.67359e-05	1.04846	3.13159	53.9533	1.04846
FMC1	2.61223e-05	5.68659e-05	-0.56478	4.66504	53.9175	0.56478
C8orf76	2.62342e-05	5.71003e-05	0.82604	4.80217	53.8633	0.82604
CELF1	2.6257e-05	5.71406e-05	-0.560528	6.60462	53.8515	0.560528
ATP6V0D1	2.63442e-05	5.73211e-05	-0.635586	6.09487	53.8095	0.635586
TMEM240	2.63696e-05	5.73669e-05	0.674451	3.49538	53.8076	0.674451
MIPOL1	2.64237e-05	5.7466e-05	0.672206	5.63633	53.7719	0.672206
PPIL4	2.64236e-05	5.7466e-05	0.52258	6.6727	53.7713	0.52258
EOGT	2.64634e-05	5.7543e-05	0.98241	1.92046	53.7857	0.98241
RNF170	2.64958e-05	5.76041e-05	0.610686	5.15932	53.737	0.610686
TGS1	2.65601e-05	5.77344e-05	-0.557841	5.57672	53.7062	0.557841
MRPS2	2.65945e-05	5.77999e-05	-0.633683	5.2754	53.6898	0.633683
ESPN	2.6615e-05	5.7835e-05	-2.5801	1.81058	53.8784	2.5801
RACK1	2.67765e-05	5.81741e-05	-0.506155	9.32587	53.6034	0.506155
DDIT3	2.67797e-05	5.81741e-05	-0.617239	6.59932	53.6023	0.617239
HAX1	2.68128e-05	5.82365e-05	-0.609769	6.21789	53.5864	0.609769
SYNGR2	2.68432e-05	5.82931e-05	1.37628	2.35867	53.5891	1.37628
YKT6	2.68587e-05	5.83173e-05	0.923063	4.74732	53.5655	0.923063
TPRG1L	2.68976e-05	5.83922e-05	0.820361	3.40408	53.5493	0.820361
ELOA	2.69118e-05	5.84136e-05	0.739569	4.34373	53.5439	0.739569
PXN-AS1	2.69912e-05	5.85716e-05	-1.04446	3.92262	53.5042	1.04446
COG3	2.70167e-05	5.86032e-05	0.651867	4.25394	53.492	0.651867
NIP7	2.71395e-05	5.88602e-05	-0.755995	4.28501	53.4348	0.755995
SLC30A6	2.71817e-05	5.89421e-05	-0.668925	4.41458	53.4152	0.668925
ZBED5-AS1	2.72061e-05	5.89855e-05	0.745179	3.75222	53.4045	0.745179
SUCLG1	2.72259e-05	5.90168e-05	-0.678223	6.58944	53.3935	0.678223
LINC01550	2.72294e-05	5.90168e-05	0.56815	3.99776	53.3966	0.56815
TGFBR3L	2.724e-05	5.90304e-05	1.78372	1.44184	53.5334	1.78372
LSM14B	2.72447e-05	5.9031e-05	0.613364	4.60733	53.3856	0.613364
PIEZO2	2.72513e-05	5.90357e-05	-1.34913	3.35794	53.3862	1.34913
QPCTL	2.75354e-05	5.96317e-05	-1.36862	1.98644	53.3013	1.36862
CD96	2.75629e-05	5.96818e-05	-1.22592	1.55084	46.9873	1.22592
LRRC4C	2.76282e-05	5.98135e-05	-1.37589	7.86122	53.209	1.37589
DHPS	2.7689e-05	5.99264e-05	-1.27362	6.27498	53.1815	1.27362
AGAP3	2.76893e-05	5.99264e-05	-0.559632	4.68959	53.182	0.559632
WASF3-AS1	2.78569e-05	6.02695e-05	-2.59282	1.34139	53.3114	2.59282
PMEPA1	2.79033e-05	6.03601e-05	-0.616058	5.27613	53.0849	0.616058
LINC00928	2.79891e-05	6.05263e-05	-1.24114	1.77669	40.804	1.24114
ZNF385B	2.81363e-05	6.08348e-05	-2.60262	1.08199	53.6651	2.60262
SOCS1	2.82686e-05	6.10813e-05	-1.57883	2.91018	52.9309	1.57883
SMIM29	2.8345e-05	6.12364e-05	1.03887	4.17496	52.8897	1.03887
TBCD	2.84311e-05	6.14126e-05	-0.511581	5.64245	52.8505	0.511581
ELP2	2.84816e-05	6.15018e-05	-0.588002	5.66192	52.8283	0.588002
TOM1	2.85646e-05	6.16712e-05	0.607957	4.47861	52.7928	0.607957
MDFI	2.85696e-05	6.16721e-05	-0.60224	5.8249	52.7898	0.60224
PI16	2.86087e-05	6.17366e-05	2.04326	4.393	52.7741	2.04326
STRIP2	2.87773e-05	6.2083e-05	-1.40059	1.9132	52.7417	1.40059
ANKRD23	2.87785e-05	6.2083e-05	-0.608719	4.04861	52.8449	0.608719
FAM178B	2.88175e-05	6.2157e-05	1.34512	1.50899	53.1172	1.34512
ALDH3B1	2.88617e-05	6.22323e-05	1.89544	1.08408	53.1128	1.89544
TECPR1	2.89346e-05	6.23694e-05	0.501871	4.34543	52.6326	0.501871
LINC01584	2.90061e-05	6.25135e-05	-4.22111	1.04083	73.1583	4.22111
HSCB	2.91022e-05	6.27003e-05	0.628183	5.27794	52.56	0.628183
KIF2C	2.91079e-05	6.27026e-05	-4.22144	4.40513	52.5725	4.22144
TNFAIP8	2.92293e-05	6.29418e-05	-1.20902	3.38738	52.51	1.20902
ARHGDIA	2.92331e-05	6.29418e-05	-0.558747	6.26513	52.5041	0.558747
TP53I11	2.92734e-05	6.30185e-05	-1.41695	3.92467	52.4886	1.41695
DHFR	2.93822e-05	6.32425e-05	0.566589	5.62322	52.441	0.566589
SPIDR	2.945e-05	6.3358e-05	-0.608246	6.79799	52.4129	0.608246
XRN1	2.94965e-05	6.34479e-05	0.503957	6.51724	52.393	0.503957
NBPF19	2.97216e-05	6.39115e-05	0.934937	3.67275	52.3007	0.934937
VCAN-AS1	2.9979e-05	6.44442e-05	-1.13214	2.73453	48.4491	1.13214
SAMM50	2.9988e-05	6.44532e-05	-0.798348	5.57854	52.1885	0.798348
RNF44	3.00112e-05	6.44928e-05	-0.794391	3.49966	52.1808	0.794391
ST3GAL4	3.01265e-05	6.47198e-05	-0.893352	4.11563	52.1329	0.893352
ABHD5	3.03642e-05	6.52094e-05	0.749652	4.47114	52.0356	0.749652
UBXN6	3.0385e-05	6.52437e-05	0.666128	4.94697	52.0266	0.666128
INTS7	3.04536e-05	6.53803e-05	-0.57846	4.4522	51.9993	0.57846
CNNM3	3.04584e-05	6.53803e-05	-0.953172	3.31572	52.002	0.953172
LMO7	3.04648e-05	6.53835e-05	-1.12738	3.33012	51.9972	1.12738
ALKBH1	3.04807e-05	6.54072e-05	-0.780555	4.03267	51.9891	0.780555
ZNF585B	3.0496e-05	6.54156e-05	2.67866	3.08275	51.9986	2.67866
ZNF502	3.04993e-05	6.54156e-05	-1.85203	2.56369	51.9911	1.85203
CCDC178	3.05361e-05	6.5484e-05	1.32558	2.71642	45.9296	1.32558
CD37	3.06467e-05	6.57107e-05	-2.25794	0.666362	52.4547	2.25794
ADAMTS17	3.07182e-05	6.58535e-05	-1.7981	4.06599	51.9243	1.7981
QSER1	3.07357e-05	6.58805e-05	0.503199	6.37592	51.885	0.503199
KCNJ13	3.0749e-05	6.58986e-05	-2.05769	1.36423	52.3751	2.05769
PLEKHH1	3.08025e-05	6.60026e-05	1.93449	4.01824	51.8611	1.93449
ABCA8	3.08383e-05	6.60688e-05	-0.623919	4.33394	51.8455	0.623919
GLI1	3.08926e-05	6.61745e-05	-2.59226	0.787434	52.5367	2.59226
BRPF3	3.09244e-05	6.6232e-05	0.787244	3.96638	51.8114	0.787244
SLC52A2	3.10073e-05	6.63989e-05	-0.841429	4.53088	51.7779	0.841429
PCDH9-AS3	3.10812e-05	6.65465e-05	-2.10904	0.533706	38.6405	2.10904
ECSIT	3.10916e-05	6.65581e-05	-1.03945	5.1121	51.7441	1.03945
ZNF214	3.11227e-05	6.6614e-05	0.965167	4.14966	51.7405	0.965167
SRFBP1	3.13003e-05	6.69727e-05	0.513902	5.83322	51.6618	0.513902
MRPL48	3.13698e-05	6.71001e-05	-0.5376	5.03879	51.6347	0.5376
NRBP1	3.15346e-05	6.74417e-05	0.571383	6.27607	51.5705	0.571383
KYAT3	3.15757e-05	6.75188e-05	-0.67144	4.81365	51.5586	0.67144
PHTF2	3.16134e-05	6.75887e-05	-0.797647	6.08972	51.5403	0.797647
PARVB	3.16249e-05	6.76025e-05	-1.31953	1.89255	51.5608	1.31953
ZBTB1	3.17379e-05	6.78006e-05	0.997573	5.78425	51.4921	0.997573
ATP6V0E2-AS1	3.18065e-05	6.79257e-05	-0.983756	2.6016	51.4764	0.983756
NUP50-DT	3.18158e-05	6.79347e-05	0.594964	3.77842	51.5625	0.594964
DNAI1	3.18211e-05	6.79352e-05	0.665828	5.59249	51.5056	0.665828
LUZP2	3.19098e-05	6.81136e-05	1.55565	7.36648	51.4267	1.55565
PATZ1	3.19484e-05	6.81844e-05	-0.542395	4.73113	51.412	0.542395
NRXN2	3.19532e-05	6.81844e-05	0.570186	5.53966	51.4096	0.570186
TREX1	3.20559e-05	6.83927e-05	-7.60586	2.88144	39.6841	7.60586
NYAP2	3.21959e-05	6.86695e-05	-1.45337	1.07951	51.4231	1.45337
SORCS3	3.2209e-05	6.86865e-05	0.566669	5.83956	51.3152	0.566669
INSIG2	3.23537e-05	6.89732e-05	-0.551948	5.35755	51.2579	0.551948
ADAMTS19	3.23965e-05	6.90534e-05	-1.69318	1.71765	51.667	1.69318
CNTN3	3.24886e-05	6.92387e-05	-0.951944	4.54079	51.2085	0.951944
STAP2	3.25175e-05	6.92891e-05	-1.593	2.33427	51.2116	1.593
SKIDA1	3.26267e-05	6.94998e-05	-0.91111	3.69271	51.1577	0.91111
PPP1R9B	3.26487e-05	6.95272e-05	0.994438	3.4555	51.1502	0.994438
PARP3	3.265e-05	6.95272e-05	2.10901	2.01261	51.1933	2.10901
COLGALT2	3.26643e-05	6.95466e-05	-0.893435	4.39042	51.1429	0.893435
ZNF408	3.26811e-05	6.95714e-05	-1.0785	2.78652	51.142	1.0785
METTL22	3.27659e-05	6.97408e-05	-0.715875	3.7537	51.1056	0.715875
TRIP6	3.29062e-05	7.00283e-05	-0.593978	5.54638	51.0524	0.593978
TDRKH-AS1	3.29336e-05	7.00756e-05	-1.85489	0.908124	51.5087	1.85489
RPS6KB1	3.31222e-05	7.04321e-05	0.792546	4.8062	50.9737	0.792546
MAGEL2	3.31334e-05	7.04393e-05	-2.54248	1.62352	51.1544	2.54248
USP18	3.31361e-05	7.04393e-05	1.31401	2.88044	50.9759	1.31401
CKMT2	3.31735e-05	7.05075e-05	-2.09892	1.80136	49.8873	2.09892
ZNF816	3.326e-05	7.06688e-05	1.4535	2.17289	50.9452	1.4535
THG1L	3.34621e-05	7.10757e-05	-0.682728	3.81395	50.851	0.682728
LAMB2	3.34882e-05	7.11199e-05	0.764755	4.92327	50.8406	0.764755
FBXL16	3.35821e-05	7.12967e-05	-1.69128	1.9955	50.8577	1.69128
CCNF	3.35956e-05	7.13141e-05	-2.1734	3.22921	50.8066	2.1734
TRMT2A	3.3661e-05	7.14416e-05	-0.835348	3.74511	50.7797	0.835348
BCKDHB	3.38325e-05	7.17942e-05	0.725523	6.53611	50.717	0.725523
GDI2	3.38936e-05	7.19124e-05	-0.77698	7.45666	50.695	0.77698
DSCAM	3.40921e-05	7.23108e-05	-1.28885	5.30406	50.659	1.28885
ZNF571-AS1	3.41107e-05	7.23388e-05	3.02827	1.24346	50.2057	3.02827
SOGA1	3.41572e-05	7.24258e-05	-0.507781	4.94641	50.6022	0.507781
KIF26A	3.41823e-05	7.24676e-05	-2.04319	0.999457	50.8454	2.04319
GUF1	3.41985e-05	7.24905e-05	0.858787	5.01389	50.5876	0.858787
ZDHHC8	3.42902e-05	7.26732e-05	-0.921979	3.41626	50.5571	0.921979
DBX2	3.44924e-05	7.30787e-05	1.38946	2.36144	50.6641	1.38946
PDCL	3.4788e-05	7.36817e-05	-0.827099	5.56914	50.3821	0.827099
PC	3.48316e-05	7.37623e-05	0.768789	4.09782	50.3682	0.768789
MAMDC2-AS1	3.48743e-05	7.38412e-05	0.732935	3.72915	50.3594	0.732935
CAPG	3.49904e-05	7.40753e-05	-0.612704	4.54129	50.3134	0.612704
AMN1	3.50557e-05	7.42017e-05	-0.615369	4.79565	50.2909	0.615369
SEH1L	3.5101e-05	7.42859e-05	-0.612459	3.94719	50.2762	0.612459
FLYWCH2	3.51518e-05	7.43697e-05	-0.754408	5.885	50.2576	0.754408
AHNAK2	3.51492e-05	7.43697e-05	2.33192	1.79093	50.6268	2.33192
MIR155HG	3.52058e-05	7.44724e-05	-1.74273	0.358816	48.3776	1.74273
TMEM72-AS1	3.52595e-05	7.45623e-05	0.747627	3.43521	50.6925	0.747627
KCTD6	3.5301e-05	7.46266e-05	-0.604564	5.26102	50.2072	0.604564
HIVEP2	3.54299e-05	7.48872e-05	0.607033	5.55718	50.1639	0.607033
EHMT2-AS1	3.54616e-05	7.49424e-05	-1.75207	0.622293	38.9104	1.75207
CEBPG	3.55448e-05	7.51062e-05	1.342	5.84492	50.1249	1.342
DLGAP4-AS1	3.55987e-05	7.52083e-05	-0.783446	2.40156	37.5169	0.783446
MAK	3.57143e-05	7.54406e-05	0.681142	5.49402	50.2199	0.681142
EFNA4	3.57376e-05	7.5478e-05	-1.20023	3.56099	50.0622	1.20023
COX19	3.57718e-05	7.55384e-05	0.606362	4.99399	50.0491	0.606362
ROBO3	3.59962e-05	7.60002e-05	-0.841542	3.94713	49.9756	0.841542
IGDCC4	3.63035e-05	7.6637e-05	-0.574785	4.29245	49.8743	0.574785
NOB1	3.6721e-05	7.7445e-05	-0.645125	4.83466	49.738	0.645125
SP2-AS1	3.67925e-05	7.75835e-05	-1.40479	1.93674	49.8274	1.40479
NRBP2	3.68795e-05	7.77303e-05	1.96763	5.32498	49.6869	1.96763
PURA	3.70022e-05	7.79521e-05	0.559695	5.66213	49.6472	0.559695
TTPAL	3.69967e-05	7.79521e-05	0.717062	3.69426	49.6507	0.717062
TM9SF4	3.70696e-05	7.80819e-05	0.556138	5.47315	49.6257	0.556138
CHST10	3.71417e-05	7.82213e-05	-1.08507	5.66441	49.6029	1.08507
LDAH	3.71814e-05	7.82927e-05	-0.758272	5.20895	49.5905	0.758272
ZBTB40	3.73436e-05	7.86217e-05	0.713388	3.96356	49.5404	0.713388
RNF166	3.74848e-05	7.89066e-05	-0.884821	3.73266	49.4958	0.884821
LINC00958	3.75005e-05	7.89182e-05	1.05301	2.53779	49.5062	1.05301
ZNF26	3.75039e-05	7.89182e-05	0.713242	3.83355	49.4895	0.713242
CALY	3.7508e-05	7.89182e-05	1.53685	3.99104	49.4892	1.53685
TRAM1L1	3.76098e-05	7.90953e-05	-0.913216	2.90072	49.4593	0.913216
ASB14	3.76346e-05	7.9135e-05	0.885838	2.36492	49.6193	0.885838
MT-ND6	3.77723e-05	7.9412e-05	0.541942	5.93125	49.4042	0.541942
CCDC40	3.79142e-05	7.96728e-05	2.33652	6.28849	49.3602	2.33652
C22orf15	3.7955e-05	7.97302e-05	-1.30204	1.59479	49.796	1.30204
NUP54	3.79594e-05	7.97302e-05	-0.514015	5.76716	49.3457	0.514015
CEP70	3.81353e-05	8.00494e-05	0.519386	5.87323	49.2913	0.519386
IGSF8	3.8184e-05	8.01391e-05	-1.71952	5.20926	49.277	1.71952
RASGRF1	3.82828e-05	8.03338e-05	2.24528	1.71915	49.3352	2.24528
RNF138	3.83188e-05	8.03969e-05	-0.521071	5.53989	49.2349	0.521071
SPINT2	3.83663e-05	8.04838e-05	1.89754	3.16844	49.3173	1.89754
MRPL14	3.8431e-05	8.06071e-05	-0.900865	6.47663	49.2005	0.900865
DEPDC1	3.87308e-05	8.11975e-05	-2.60777	3.80375	49.1136	2.60777
ESYT2	3.87803e-05	8.12886e-05	-0.693549	5.14412	49.0949	0.693549
HMCES	3.88111e-05	8.13406e-05	-0.680667	4.86836	49.0854	0.680667
KAT2B	3.8855e-05	8.14197e-05	0.549423	5.86141	49.0721	0.549423
CDKL1	3.88732e-05	8.14451e-05	0.654946	4.27672	49.0782	0.654946
PTPMT1	3.92482e-05	8.21922e-05	1.33029	5.46955	48.9543	1.33029
ZNF175	3.92729e-05	8.22202e-05	0.754987	3.06691	48.9514	0.754987
LRRIQ3	3.92738e-05	8.22202e-05	-1.5892	1.49055	49.0294	1.5892
SAP30BP	3.93539e-05	8.23748e-05	0.878445	6.37449	48.9224	0.878445
ATP6V1E1	3.94032e-05	8.24653e-05	0.519427	5.58943	48.9081	0.519427
MCF2L2	3.94753e-05	8.26032e-05	-0.883906	3.92956	48.8911	0.883906
MYD88	3.94992e-05	8.26274e-05	1.01587	2.26394	48.8919	1.01587
LYSMD1	3.97273e-05	8.30915e-05	-0.772486	2.97852	48.8159	0.772486
NLE1	3.98116e-05	8.32549e-05	-1.33512	2.62178	48.7945	1.33512
NDST1	3.99071e-05	8.34416e-05	0.68038	4.30079	48.7604	0.68038
TPD52L2	3.99645e-05	8.35485e-05	-0.777691	5.25844	48.7431	0.777691
STIP1	4.00177e-05	8.36466e-05	-0.532373	6.69492	48.7272	0.532373
CLK2	4.0121e-05	8.38496e-05	0.774466	3.90398	48.6987	0.774466
THEMIS2	4.03191e-05	8.42372e-05	-3.69076	0.415379	36.6328	3.69076
PTPRU	4.04705e-05	8.45139e-05	1.32345	2.1532	48.6382	1.32345
SNHG22	4.05743e-05	8.47064e-05	0.763684	3.07798	48.9952	0.763684
KCNJ3	4.06829e-05	8.49177e-05	1.28203	2.446	48.5461	1.28203
CCSAP	4.06984e-05	8.49236e-05	0.932876	4.68793	48.5317	0.932876
OCIAD2	4.07453e-05	8.50083e-05	-0.948935	4.95539	48.5181	0.948935
PTER	4.08426e-05	8.5198e-05	-3.00554	0.738176	49.3691	3.00554
CTSK	4.08851e-05	8.52734e-05	1.24205	1.53257	48.5611	1.24205
PTPN21	4.09178e-05	8.5315e-05	0.635133	5.09883	48.4696	0.635133
CASKIN1	4.10588e-05	8.55956e-05	0.947303	3.12606	48.4328	0.947303
TMPO	4.11026e-05	8.56736e-05	-1.0398	6.78603	48.4165	1.0398
MADCAM1	4.11324e-05	8.57224e-05	1.236	2.40259	48.419	1.236
IMP4	4.11548e-05	8.57556e-05	-0.889467	5.36419	48.4021	0.889467
IFIT1	4.11872e-05	8.58098e-05	1.75261	5.34771	48.3931	1.75261
TMEM221	4.18095e-05	8.70792e-05	-0.797169	2.91055	48.2229	0.797169
NXPH4	4.1874e-05	8.72e-05	3.51585	3.39965	48.6342	3.51585
RPE65	4.18872e-05	8.7214e-05	3.71083	4.67281	48.2034	3.71083
SULT4A1	4.19259e-05	8.72809e-05	-3.13737	1.52577	48.4266	3.13737
AAMP	4.21931e-05	8.78235e-05	-1.08139	6.04866	48.1139	1.08139
LRP5	4.2206e-05	8.78367e-05	-1.02418	4.86868	48.111	1.02418
RNF135	4.23136e-05	8.80334e-05	-2.37568	1.58838	48.4884	2.37568
DLK2	4.23331e-05	8.80602e-05	-1.46031	1.16228	48.1525	1.46031
MGST2	4.24214e-05	8.82165e-05	0.787782	4.14326	48.0527	0.787782
DAP	4.27187e-05	8.88071e-05	0.936892	6.01493	47.9714	0.936892
CEP41	4.273e-05	8.88168e-05	0.625118	5.1172	47.9688	0.625118
RASSF3	4.2817e-05	8.89839e-05	-1.85531	1.6306	48.2626	1.85531
ZNF304	4.29065e-05	8.9156e-05	1.06134	2.62743	47.9281	1.06134
CPNE5	4.29816e-05	8.92982e-05	-1.42478	3.38192	47.9041	1.42478
NUP88	4.30542e-05	8.94351e-05	-0.542894	5.05735	47.8819	0.542894
SEC31B	4.31023e-05	8.95213e-05	0.754359	2.94979	47.8739	0.754359
UBE3D	4.31932e-05	8.9696e-05	0.732453	5.40511	47.8454	0.732453
PRKG1-AS1	4.33362e-05	8.99791e-05	-1.88656	1.18265	36.0613	1.88656
NUP210	4.33708e-05	9.00369e-05	-0.719459	3.93311	47.7991	0.719459
EYS	4.35181e-05	9.03147e-05	1.49049	2.62233	47.9225	1.49049
BDH1	4.36028e-05	9.04766e-05	-0.804309	3.13497	47.7402	0.804309
GSR	4.37097e-05	9.06614e-05	0.768683	4.3796	47.7092	0.768683
PTDSS2	4.37122e-05	9.06614e-05	-0.529701	4.65172	47.7085	0.529701
CACNG4	4.43538e-05	9.19778e-05	-0.912001	5.38828	47.5416	0.912001
ZNF710	4.44213e-05	9.21035e-05	-0.64827	4.4709	47.5263	0.64827
ZNF592	4.4567e-05	9.23913e-05	0.646121	4.39175	47.4876	0.646121
PMPCA	4.45838e-05	9.24118e-05	-0.506327	5.29467	47.4824	0.506327
DNAH1	4.45917e-05	9.24138e-05	1.51658	2.61975	47.6242	1.51658
CASQ1	4.46267e-05	9.24721e-05	-1.80522	2.03689	47.55	1.80522
DBNL	4.49702e-05	9.3155e-05	-0.560078	5.31102	47.3841	0.560078
ARMT1	4.50114e-05	9.3226e-05	-0.777635	4.47326	47.3743	0.777635
SMPDL3A	4.50322e-05	9.32546e-05	-1.056	3.40105	47.3703	1.056
SCLY	4.50872e-05	9.33541e-05	-0.686011	3.97609	47.3586	0.686011
UNC93B1	4.51071e-05	9.33664e-05	1.76973	2.6326	47.3627	1.76973
SDHAF1	4.51335e-05	9.34066e-05	-0.774938	3.87958	47.3442	0.774938
MYO3B	4.53388e-05	9.38025e-05	-2.9365	-0.0144801	46.6761	2.9365
ZC3HAV1L	4.54421e-05	9.40018e-05	-1.57463	1.17208	47.6895	1.57463
FNDC4	4.54782e-05	9.40619e-05	0.685781	5.48544	47.2565	0.685781
LDB1	4.55321e-05	9.41587e-05	0.841439	3.9118	47.2442	0.841439
PPIL3	4.57413e-05	9.45767e-05	-0.90063	5.67779	47.191	0.90063
DEGS1	4.5781e-05	9.46441e-05	-0.623122	6.26844	47.1811	0.623122
RASIP1	4.60105e-05	9.50848e-05	-2.03704	0.955124	47.5713	2.03704
USP40	4.60154e-05	9.50848e-05	0.631049	5.12754	47.1237	0.631049
KIT	4.61448e-05	9.53374e-05	-1.71511	1.75101	47.1286	1.71511
LINC02254	4.61901e-05	9.54163e-05	-1.29049	1.68144	64.2707	1.29049
POLD1	4.62491e-05	9.55229e-05	-2.92808	3.73564	47.0706	2.92808
AACS	4.6256e-05	9.55229e-05	-0.722952	3.8112	47.0655	0.722952
CKAP4	4.62994e-05	9.55832e-05	0.57742	5.59186	47.0537	0.57742
EFCAB13	4.62925e-05	9.55832e-05	-0.966894	3.20486	47.0909	0.966894
CSNK1G2	4.63098e-05	9.55898e-05	0.508167	5.0438	47.0514	0.508167
PIGV	4.63653e-05	9.56897e-05	0.907887	3.1356	47.0408	0.907887
SLX4	4.64903e-05	9.59181e-05	1.07668	3.14473	47.0108	1.07668
GPAT4	4.65159e-05	9.59561e-05	-0.596716	4.29895	47.0018	0.596716
PSD	4.65926e-05	9.60994e-05	0.732308	3.84849	46.9837	0.732308
ZBED4	4.66225e-05	9.61464e-05	-0.513923	4.50286	46.9758	0.513923
ADORA1	4.66541e-05	9.61967e-05	-1.73906	1.45518	47.0183	1.73906
TACR3	4.66642e-05	9.62027e-05	-1.81526	1.00768	35.5238	1.81526
HRK	4.68434e-05	9.65276e-05	-1.45191	3.20067	46.9269	1.45191
DUSP5	4.6885e-05	9.65984e-05	1.34033	2.64401	46.9238	1.34033
CCDC73	4.69783e-05	9.67758e-05	-3.95631	1.38555	47.3847	3.95631
TIGD7	4.71354e-05	9.70695e-05	0.663319	3.64381	46.8534	0.663319
SHMT2	4.73046e-05	9.74029e-05	-0.97469	5.92434	46.8115	0.97469
SIKE1	4.73609e-05	9.75025e-05	0.526415	5.48297	46.7978	0.526415
TMEM234	4.73675e-05	9.75025e-05	0.632228	4.17692	46.7973	0.632228
FAM20C	4.76424e-05	9.80532e-05	0.71303	4.21426	46.7321	0.71303
MYOSLID	4.77329e-05	9.82243e-05	0.940812	2.44705	63.6692	0.940812
NUP107	4.77462e-05	9.82367e-05	-1.34792	5.70463	46.7067	1.34792
PRDM4	4.77706e-05	9.82717e-05	0.674029	3.90324	46.7021	0.674029
RIMS4	4.80519e-05	9.88353e-05	-3.49286	1.38453	44.8206	3.49286
ALK	4.80698e-05	9.88568e-05	-1.42312	3.31104	46.8571	1.42312
RNF4	4.83158e-05	9.93475e-05	0.550793	5.01963	46.5739	0.550793
ACTR8	4.83446e-05	9.93915e-05	0.975299	4.25271	46.5677	0.975299
CDC42EP4	4.83762e-05	9.94412e-05	-1.38219	6.46725	46.5595	1.38219
TTC8	4.84913e-05	9.96625e-05	0.955724	5.8181	46.533	0.955724
METTL23	4.85778e-05	9.98035e-05	0.760004	5.34168	46.5133	0.760004
PER2	4.85823e-05	9.98035e-05	0.590668	4.73884	46.5125	0.590668
USP21	4.88626e-05	0.00010034	1.06917	2.87066	46.4544	1.06917
BECN1	4.88659e-05	0.00010034	0.597156	4.66806	46.4473	0.597156
FAM216A	4.90665e-05	0.000100736	-0.62669	4.05634	46.402	0.62669
AGA	4.91191e-05	0.000100829	0.722343	4.48478	46.3896	0.722343
ABCG1	4.91438e-05	0.000100864	-1.09751	3.14601	46.386	1.09751
BRD8	4.92884e-05	0.000101145	0.903331	6.1314	46.3505	0.903331
SLC26A2	4.93173e-05	0.000101189	0.952002	3.59339	46.3458	0.952002
MLIP	4.94227e-05	0.00010139	-1.11649	2.55144	46.3855	1.11649
LINC00847	4.95076e-05	0.000101549	0.992614	3.31947	46.3035	0.992614
SYN3	4.95994e-05	0.000101721	-0.558646	4.59945	46.6632	0.558646
KRI1	4.96975e-05	0.000101907	0.561885	3.84884	46.2595	0.561885
KLF13	5.00047e-05	0.000102505	0.545832	5.27758	46.1897	0.545832
TEPSIN	5.00777e-05	0.000102639	-1.02905	1.84541	46.4012	1.02905
COPS7B	5.04329e-05	0.000103352	-0.730894	4.39224	46.0956	0.730894
MEF2C-AS1	5.04637e-05	0.000103399	1.1055	3.18578	46.1517	1.1055
CCND3	5.04973e-05	0.000103452	-0.633326	4.12618	46.0816	0.633326
COMMD3	5.06803e-05	0.000103779	-0.561026	5.6741	46.0404	0.561026
PDE2A	5.06735e-05	0.000103779	-3.05595	0.910961	45.7008	3.05595
RPN2	5.0749e-05	0.000103904	-0.81546	7.595	46.0253	0.81546
MYO16	5.1045e-05	0.000104494	-0.845285	4.67224	45.9616	0.845285
NRG3	5.10978e-05	0.000104586	0.661843	9.24458	45.9496	0.661843
TMOD1	5.11254e-05	0.000104626	1.01279	3.66943	45.9452	1.01279
ABTB1	5.16641e-05	0.000105697	-1.06339	2.60593	45.8331	1.06339
RASEF	5.17722e-05	0.000105897	1.63873	2.20214	45.8318	1.63873
STX18	5.18161e-05	0.000105945	0.594703	5.43202	45.7951	0.594703
PITPNM3	5.18172e-05	0.000105945	1.11137	1.74655	45.8891	1.11137
TNFAIP8L1	5.18704e-05	0.000106038	-1.49892	2.39711	45.7954	1.49892
HELZ2	5.18953e-05	0.000106072	1.21953	2.64314	45.7855	1.21953
NTS	5.19651e-05	0.000106199	-2.45965	3.82086	45.7698	2.45965
TOM1L1	5.20861e-05	0.00010643	-0.536197	5.07848	45.7381	0.536197
VGF	5.2466e-05	0.00010719	-3.6226	3.93315	37.967	3.6226
C12orf40	5.25628e-05	0.000107371	-1.7482	1.44651	61.9951	1.7482
RAB3IL1	5.26083e-05	0.000107448	2.06426	1.39157	46.0442	2.06426
ZBTB12	5.26329e-05	0.000107482	1.6649	1.67812	45.6825	1.6649
LINC02241	5.27155e-05	0.000107634	-1.58884	1.5129	37.9095	1.58884
DUSP15	5.27732e-05	0.000107735	0.927687	3.76551	45.5946	0.927687
AP4E1	5.31782e-05	0.000108529	0.577221	4.1081	45.5115	0.577221
MYL5	5.32631e-05	0.000108636	1.07368	3.93902	45.4926	1.07368
PDCD6	5.34616e-05	0.000109007	-0.619957	7.31952	45.4502	0.619957
SGCG	5.35063e-05	0.000109066	-2.72532	2.72513	45.7889	2.72532
DOT1L	5.35706e-05	0.00010918	-0.701324	4.57284	45.4285	0.701324
ARHGAP8	5.35799e-05	0.000109182	-3.404	0.982662	45.9206	3.404
NDUFS4	5.3599e-05	0.000109194	-0.555159	7.13748	45.422	0.555159
RANGAP1	5.3602e-05	0.000109194	-0.643478	4.52242	45.4221	0.643478
TEC	5.38102e-05	0.000109602	-2.51556	0.58904	45.9796	2.51556
FOXP1-AS1	5.38485e-05	0.000109663	-1.97982	0.601563	34.528	1.97982
RDH10-AS1	5.40492e-05	0.000110055	-1.91866	1.03494	35.6204	1.91866
GLT1D1	5.40803e-05	0.000110101	-2.13648	1.06292	45.0282	2.13648
PRR18	5.41359e-05	0.000110198	1.30253	1.71966	45.4287	1.30253
MGAT2	5.42601e-05	0.000110434	-0.734007	4.30233	45.2886	0.734007
ZNF441	5.43084e-05	0.000110515	-0.701953	3.93822	45.2792	0.701953
ZNF425	5.43396e-05	0.00011055	0.846741	3.3208	45.2749	0.846741
DLST	5.4342e-05	0.00011055	-0.55661	4.87377	45.2715	0.55661
CSAD	5.43756e-05	0.000110602	0.631574	5.19905	45.2645	0.631574
CNFN	5.43934e-05	0.000110621	-1.63455	1.74699	45.2876	1.63455
USH1C	5.44551e-05	0.000110713	-2.0229	1.99907	45.2721	2.0229
RELL1	5.46932e-05	0.000111163	0.689991	5.02437	45.2017	0.689991
IRF3	5.48534e-05	0.000111455	0.62632	5.06566	45.169	0.62632
ARMH3	5.50505e-05	0.000111839	-0.507071	5.09393	45.1464	0.507071
MRPS15	5.52693e-05	0.000112249	-0.800442	5.77739	45.0864	0.800442
COL26A1	5.54126e-05	0.000112506	0.927468	2.64045	45.082	0.927468
PCYOX1	5.54518e-05	0.000112568	0.932984	5.56143	45.0504	0.932984
NUP205	5.56456e-05	0.000112945	-0.533958	4.57488	45.0129	0.533958
NMNAT1	5.60873e-05	0.000113807	0.818491	3.48178	44.9279	0.818491
SNX15	5.61572e-05	0.000113931	-0.895526	3.42969	44.9152	0.895526
CRCP	5.62139e-05	0.000114029	0.85633	5.38099	44.9017	0.85633
TINCR	5.62676e-05	0.000114103	-1.6221	1.66616	44.9599	1.6221
BHLHE40-AS1	5.62636e-05	0.000114103	0.929271	2.31335	45.2313	0.929271
DNAJC14	5.66164e-05	0.000114776	1.29907	2.58462	44.8334	1.29907
PRKACB	5.67602e-05	0.00011505	0.695996	6.77519	44.7965	0.695996
WDR19	5.7051e-05	0.000115605	0.964458	6.00611	44.7414	0.964458
KLHDC8B	5.70643e-05	0.000115614	-0.639908	4.49762	44.7393	0.639908
EXOSC9	5.71464e-05	0.000115763	-0.531079	4.93365	44.7233	0.531079
DCHS1	5.71855e-05	0.000115824	-0.770574	4.38339	44.7165	0.770574
EID3	5.7195e-05	0.000115826	6.13386	1.11778	60.6281	6.13386
RFLNA	5.73616e-05	0.000116128	-0.58686	4.48918	42.9703	0.58686
ATXN7L3	5.75267e-05	0.00011641	1.90313	4.0891	44.653	1.90313
RAB5IF	5.77431e-05	0.00011683	-0.789193	5.57235	44.6109	0.789193
BRINP3	5.79709e-05	0.000117273	-0.598407	6.16	44.5692	0.598407
APOA1-AS	5.80739e-05	0.000117464	-2.78152	0.742208	60.8527	2.78152
CCZ1B	5.82437e-05	0.000117772	-0.532623	4.74918	44.5177	0.532623
AKAP3	5.84039e-05	0.000118078	1.92856	1.92588	44.5488	1.92856
PIF1	5.85109e-05	0.000118259	-5.45694	2.86772	43.5907	5.45694
CDHR1	5.88539e-05	0.000118916	-1.41778	1.05175	44.4796	1.41778
ZNF595	5.88816e-05	0.000118954	-0.740976	3.44683	44.4014	0.740976
LINC02060	5.89232e-05	0.00011902	-1.41591	3.34286	44.7522	1.41591
PEG3	5.90796e-05	0.000119316	-7.06636	1.86016	59.9869	7.06636
N4BP2	5.90875e-05	0.000119316	0.507139	5.95622	44.3622	0.507139
CNPY1	5.91445e-05	0.000119413	-5.92974	0.910993	60.2589	5.92974
CPED1	5.92143e-05	0.000119536	1.53501	2.25911	44.7251	1.53501
NAALAD2	5.92553e-05	0.000119601	0.597912	4.6972	44.3489	0.597912
ZNF276	5.95174e-05	0.000120093	-0.674195	3.82407	44.2855	0.674195
MB21D2	5.97109e-05	0.000120466	-2.38542	4.44208	44.2505	2.38542
CUL2	5.97329e-05	0.000120492	0.615021	5.481	44.2454	0.615021
IL17RC	5.97439e-05	0.000120496	1.31093	3.83074	44.245	1.31093
CHRNB1	5.98768e-05	0.000120746	1.28771	4.4799	44.2203	1.28771
UBE2O	5.99558e-05	0.000120887	-0.509923	5.05384	44.2057	0.509923
SURF1	6.00105e-05	0.000120979	0.606876	6.06939	44.1956	0.606876
RRP1B	6.0058e-05	0.000121056	-0.539226	5.33315	44.1872	0.539226
SLC25A11	6.01687e-05	0.000121261	-0.914341	5.91144	44.1674	0.914341
TCF4-AS2	6.06664e-05	0.000122227	-2.56983	0.266947	44.6631	2.56983
LOH12CR2	6.07607e-05	0.000122364	0.906875	2.70772	44.0678	0.906875
RAPGEF3	6.07618e-05	0.000122364	-1.70928	0.435961	44.4372	1.70928
C1orf198	6.07847e-05	0.000122382	1.98807	5.83689	44.0584	1.98807
FAXDC2	6.08009e-05	0.000122388	-0.547208	5.33551	44.0557	0.547208
LINC00862	6.08357e-05	0.00012244	-1.05404	0.962609	41.1701	1.05404
DNM3	6.0966e-05	0.000122683	-1.57218	4.94482	44.027	1.57218
TNFRSF10B	6.11016e-05	0.000122919	0.690433	4.58304	44.0032	0.690433
GAD1	6.11795e-05	0.000123058	-4.32444	2.17488	42.3209	4.32444
ZNF236	6.14991e-05	0.000123663	0.508454	5.00848	43.9337	0.508454
GRB10	6.17174e-05	0.000124084	-1.49028	5.18812	43.8959	1.49028
SHPK	6.17934e-05	0.000124218	6.10871	2.90732	36.6025	6.10871
EDEM3	6.20093e-05	0.000124633	0.681225	5.17367	43.8455	0.681225
MTIF2	6.21379e-05	0.000124873	0.929509	4.57462	43.8237	0.929509
RHOBTB2	6.22473e-05	0.000125074	-0.860355	3.54551	43.8058	0.860355
CCNE1	6.24084e-05	0.000125379	-1.64634	2.0245	43.8177	1.64634
BRD7	6.24729e-05	0.000125489	0.596468	7.00098	43.7658	0.596468
SLC12A9	6.25066e-05	0.000125538	-0.599099	4.27845	43.7609	0.599099
GNB1L	6.26436e-05	0.000125757	-1.14622	3.05177	43.74	1.14622
SNTB1	6.28764e-05	0.000126168	0.80427	4.41818	43.6993	0.80427
DHTKD1	6.34368e-05	0.000127254	-0.710032	5.21557	43.6032	0.710032
COL21A1	6.36136e-05	0.00012757	1.09049	3.77102	43.5916	1.09049
CBX8	6.3688e-05	0.0001277	-0.724174	3.34311	43.5628	0.724174
PLAG1	6.37151e-05	0.000127736	-0.820059	4.80107	43.5575	0.820059
ZFP30	6.41923e-05	0.000128654	0.518279	4.99212	43.4781	0.518279
EDC3	6.46569e-05	0.000129543	-0.623472	4.13773	43.4023	0.623472
ZNF550	6.4665e-05	0.000129543	-0.924037	2.67979	43.4045	0.924037
CA3	6.48808e-05	0.000129956	1.59355	3.56648	43.3718	1.59355
MYH9	6.50599e-05	0.000130295	0.718786	4.53578	43.3363	0.718786
DUSP8	6.51258e-05	0.000130407	-0.747511	3.88602	43.3263	0.747511
ITPKA	6.51685e-05	0.000130474	-2.67345	0.623476	43.548	2.67345
ZBED3	6.54229e-05	0.000130944	0.501669	5.26291	43.2771	0.501669
ZSWIM8	6.55259e-05	0.00013113	0.529629	4.57304	43.261	0.529629
MMP17	6.58053e-05	0.00013167	0.784862	3.34769	43.2185	0.784862
SNAPC2	6.61295e-05	0.000132298	-0.900664	3.88315	43.1652	0.900664
TTC5	6.61893e-05	0.000132398	0.513768	4.88027	43.1548	0.513768
ARHGEF26	6.65092e-05	0.000133018	0.65531	5.91812	43.1037	0.65531
BICDL1	6.69617e-05	0.000133903	-1.3732	0.892602	35.9861	1.3732
RBBP9	6.70753e-05	0.000134111	0.829416	4.21109	43.0155	0.829416
BMP6	6.72701e-05	0.00013448	0.814222	3.5171	43.0362	0.814222
ZNF160	6.7842e-05	0.000135542	0.544774	5.10993	42.8958	0.544774
CA3-AS1	6.79967e-05	0.000135831	1.60114	1.35271	42.9537	1.60114
TTLL11	6.80452e-05	0.000135908	0.773523	3.77046	42.887	0.773523
PTPN18	6.8221e-05	0.000136238	-0.597775	4.33163	42.838	0.597775
LINC02240	6.89038e-05	0.000137479	-1.35167	1.3682	33.8227	1.35167
CCNC	6.92423e-05	0.000138134	-0.854067	5.97717	42.6821	0.854067
MRAS	6.95879e-05	0.000138803	0.759441	4.41995	42.6309	0.759441
SLC7A2	6.96699e-05	0.000138945	1.0366	2.5207	42.6278	1.0366
ZNF146	6.98545e-05	0.000139282	-0.854777	5.79299	42.5904	0.854777
CD82	6.99862e-05	0.000139493	-1.975	5.43305	42.5712	1.975
LMO3	7.03846e-05	0.000140246	0.569603	6.41991	42.5118	0.569603
DMRT3	7.04991e-05	0.000140419	-3.38683	1.27542	42.1854	3.38683
ZKSCAN2	7.05031e-05	0.000140419	0.829599	3.32463	42.4964	0.829599
SLC10A1	7.05833e-05	0.000140558	-1.77319	1.3494	42.8505	1.77319
TMEM170B	7.06566e-05	0.000140683	0.549959	4.84449	42.4723	0.549959
ANGPTL1	7.07676e-05	0.000140883	-1.29153	5.33609	42.4555	1.29153
INPP4A	7.07823e-05	0.000140891	0.567152	5.52669	42.4536	0.567152
DPP10	7.11108e-05	0.000141524	2.10954	8.63943	42.4059	2.10954
CCDC148-AS1	7.12453e-05	0.000141741	-2.09142	0.396685	33.6712	2.09142
PCCA	7.13624e-05	0.000141919	-0.531453	6.39634	42.3689	0.531453
MAPK8IP1	7.13537e-05	0.000141919	-0.541731	5.92193	42.3699	0.541731
TACC1	7.16422e-05	0.000142433	0.592155	5.49204	42.3282	0.592155
FBXL18	7.18095e-05	0.000142724	-0.566333	3.5066	42.3075	0.566333
CYBRD1	7.18591e-05	0.000142801	-0.797529	4.58425	42.2975	0.797529
TRABD	7.20031e-05	0.000143066	-0.778607	4.25735	42.277	0.778607
RHOU	7.202e-05	0.000143078	0.796107	3.50268	42.276	0.796107
ACBD4	7.20509e-05	0.000143118	1.18506	2.75259	42.2747	1.18506
RCC2	7.23063e-05	0.000143543	-0.544794	4.63787	42.2332	0.544794
DIS3L	7.23038e-05	0.000143543	0.571349	4.76612	42.2336	0.571349
TGFB1I1	7.23057e-05	0.000143543	-0.918967	4.18416	42.2339	0.918967
WASHC2C	7.24979e-05	0.000143868	0.524957	4.35236	42.2095	0.524957
LINC01504	7.25034e-05	0.000143868	-1.59452	0.706941	56.6699	1.59452
TTC30A	7.30855e-05	0.000144937	0.973312	3.28324	42.1251	0.973312
LINC02035	7.36603e-05	0.000145969	1.89048	1.01068	42.4532	1.89048
FBXO8	7.41106e-05	0.000146817	-0.536668	4.5875	41.9793	0.536668
PTCD2	7.44713e-05	0.000147467	0.65842	3.76712	41.9301	0.65842
IKBIP	7.46235e-05	0.000147746	-0.569254	5.57778	41.9078	0.569254
NTRK2	7.47269e-05	0.000147929	0.731122	9.35297	41.8935	0.731122
PDE4B	7.50064e-05	0.000148438	-0.627618	7.51663	41.8553	0.627618
CAMK1	7.50531e-05	0.000148509	-0.552081	4.82584	41.8494	0.552081
EYA3	7.51845e-05	0.000148747	-0.759033	5.23142	41.8313	0.759033
CAPZA1	7.53992e-05	0.00014915	-0.979036	6.31419	41.8017	0.979036
COL5A2	7.54479e-05	0.000149202	-0.73961	4.79142	41.7955	0.73961
STK40	7.57363e-05	0.00014975	0.546614	4.58803	41.7566	0.546614
NFASC	7.59003e-05	0.00015003	-0.743935	3.61519	41.7353	0.743935
CCDC77	7.59207e-05	0.000150048	-1.06102	4.33351	41.7319	1.06102
NPIPA1	7.6296e-05	0.000150723	-0.940513	2.97912	41.6841	0.940513
RNF217	7.64284e-05	0.000150959	0.509673	5.07635	41.6635	0.509673
GOT2	7.65231e-05	0.000151105	1.59548	5.86322	41.6504	1.59548
MEPCE	7.67617e-05	0.000151554	0.740392	4.111	41.6195	0.740392
TIMM50	7.68458e-05	0.000151697	-0.796674	5.27118	41.6076	0.796674
OSER1-DT	7.69318e-05	0.000151845	-0.661101	3.88231	41.6038	0.661101
CUTC	7.704e-05	0.000152036	-0.563322	5.03931	41.5817	0.563322
NRDE2	7.71727e-05	0.000152275	0.51691	5.03976	41.5644	0.51691
THAP12	7.73924e-05	0.000152686	0.577866	4.93083	41.5366	0.577866
USP38	7.75788e-05	0.000153015	0.726975	4.43285	41.5112	0.726975
MRPL35	7.80085e-05	0.000153743	0.623133	4.91726	41.4546	0.623133
APAF1	7.8085e-05	0.000153871	-0.801959	4.381	41.4451	0.801959
ZNF513	7.82686e-05	0.00015421	0.955061	3.3462	41.4228	0.955061
HSPA6	7.82957e-05	0.000154241	-9.42866	5.20429	34.7489	9.42866
MRPS12	7.8331e-05	0.000154285	-0.631979	5.46994	41.4126	0.631979
GRIN2C	7.85555e-05	0.000154685	-1.83391	1.48539	41.5061	1.83391
AGBL2	7.87029e-05	0.000154948	1.41989	2.07866	41.6546	1.41989
SPINDOC	7.87149e-05	0.000154948	-0.578353	3.18506	41.4117	0.578353
SYT5	7.87344e-05	0.000154948	-1.35446	2.37302	41.3674	1.35446
ZNF846	7.87355e-05	0.000154948	0.569033	4.34287	41.3625	0.569033
ZDHHC24	7.87484e-05	0.000154951	0.635246	4.17618	41.3592	0.635246
GPN2	7.88671e-05	0.000155138	0.695997	3.93707	41.3441	0.695997
DAGLB	7.8943e-05	0.000155265	-0.774894	3.02409	41.3361	0.774894
KCNV2	7.90159e-05	0.000155372	-2.10318	0.33048	55.6839	2.10318
SNHG21	7.90204e-05	0.000155372	-1.0334	3.03317	41.3261	1.0334
STXBP6	7.91245e-05	0.000155553	-0.666955	4.60576	41.3105	0.666955
ZBTB26	7.92488e-05	0.000155775	0.643107	3.37466	41.2973	0.643107
FRZB	7.92616e-05	0.000155777	-2.44051	5.29041	41.2929	2.44051
BCL2	7.94538e-05	0.000156132	1.06061	7.65192	41.2682	1.06061
SZRD1	7.95154e-05	0.00015623	0.563304	5.49874	41.2601	0.563304
HOMER1	8.02976e-05	0.000157744	0.703535	4.02479	41.162	0.703535
CNNM2	8.03966e-05	0.000157915	-0.673171	4.83646	41.15	0.673171
NME6	8.04192e-05	0.000157936	0.535185	4.61849	41.1461	0.535185
DOCK9	8.08349e-05	0.000158706	0.734293	3.45532	41.0986	0.734293
LINC00907	8.10552e-05	0.000159115	-1.25159	2.0455	41.1691	1.25159
ZNF462	8.11437e-05	0.000159266	0.652383	7.24847	41.0549	0.652383
GRAMD4	8.13409e-05	0.000159629	0.600842	4.46122	41.0311	0.600842
SPRY4	8.137e-05	0.000159663	-2.51592	1.82591	41.3525	2.51592
PTPN6	8.14735e-05	0.000159843	1.55621	1.57397	41.3115	1.55621
MRM3	8.16586e-05	0.000160183	-0.658199	3.26319	41.0033	0.658199
OPRK1	8.17309e-05	0.000160301	-1.22719	1.52062	41.0203	1.22719
PROSER3	8.20229e-05	0.00016085	0.820971	3.59834	40.9483	0.820971
ZNF559	8.21745e-05	0.000161124	-0.539373	4.79789	40.9281	0.539373
LCNL1	8.24739e-05	0.000161663	4.32664	1.01976	32.5722	4.32664
MYH3	8.27055e-05	0.000162094	1.075	1.38543	40.9907	1.075
GABRR1	8.28717e-05	0.000162395	-2.50768	-0.128955	54.8798	2.50768
ABHD16A	8.3031e-05	0.000162684	-0.911063	4.13188	40.8555	0.911063
RNF6	8.3102e-05	0.000162799	1.67388	4.95735	40.8152	1.67388
PREX2	8.37097e-05	0.000163966	-0.536644	6.4757	40.7417	0.536644
VSIG10L	8.42034e-05	0.000164909	-1.75136	1.34927	40.905	1.75136
SEC16B	8.42791e-05	0.000165033	0.937085	1.57729	39.9166	0.937085
LINC00299	8.45589e-05	0.000165556	1.32401	1.81125	32.3699	1.32401
MLH1	8.46918e-05	0.000165792	-0.540563	5.04136	40.625	0.540563
AZIN2	8.49294e-05	0.000166233	0.78736	4.09391	40.5984	0.78736
ZNF649-AS1	8.52479e-05	0.000166832	-2.37769	0.173583	32.4689	2.37769
TEAD4	8.5646e-05	0.000167538	-2.36383	1.10785	40.7988	2.36383
LINC02479	8.59193e-05	0.000168048	-3.40551	0.249638	53.2511	3.40551
AKNA	8.62231e-05	0.000168618	1.77643	4.20589	40.4469	1.77643
ZNF250	8.62751e-05	0.000168694	-0.572744	4.06814	40.4407	0.572744
ILK	8.63385e-05	0.000168794	-1.00129	6.73543	40.4325	1.00129
GAS2L1	8.65009e-05	0.000169087	0.540319	4.56896	40.4144	0.540319
USH2A	8.68146e-05	0.00016965	-2.08155	0.603765	37.9484	2.08155
PMEL	8.68095e-05	0.00016965	-1.777	1.11243	40.6687	1.777
CDK5RAP1	8.69535e-05	0.000169897	-1.00123	4.76752	40.3622	1.00123
GADD45A	8.72015e-05	0.000170332	-0.642498	5.89309	40.3341	0.642498
DUSP19	8.73189e-05	0.000170536	0.940297	2.58896	40.332	0.940297
SLC47A2	8.73594e-05	0.00017059	3.07588	4.14759	40.3185	3.07588
TMEM38A	8.81003e-05	0.000171967	0.748276	3.60837	40.2329	0.748276
FAM117A	8.81084e-05	0.000171967	-0.818617	3.7842	40.2317	0.818617
PLEKHA8	8.81873e-05	0.000172082	-0.508048	5.23758	40.222	0.508048
ATL2	8.83794e-05	0.000172431	-0.622964	4.94208	40.2005	0.622964
PPFIA2-AS1	8.85998e-05	0.000172836	-1.52438	1.27396	53.4499	1.52438
KMT2D	8.902e-05	0.00017358	0.670516	4.25082	40.1293	0.670516
ANKRD29	8.90974e-05	0.000173706	-1.03365	3.0409	40.1225	1.03365
STC2	8.9409e-05	0.000174288	1.80993	3.75889	40.0955	1.80993
SLC43A3	8.95034e-05	0.000174446	-1.39705	1.30191	40.1486	1.39705
MBD1	8.95767e-05	0.000174564	0.604086	4.65939	40.0673	0.604086
VEZF1	8.96832e-05	0.000174746	1.33431	6.91248	40.055	1.33431
HUS1	8.98775e-05	0.000175074	0.746181	4.13556	40.0344	0.746181
USP5	9.00944e-05	0.000175471	-0.687314	5.01449	40.0101	0.687314
CDK3	9.02038e-05	0.000175632	-1.73311	1.16581	40.3056	1.73311
TMEM216	9.01953e-05	0.000175632	-1.59625	4.17894	39.9997	1.59625
RPP40	9.03777e-05	0.000175945	-1.39	3.47969	39.9816	1.39
UBALD2	9.04246e-05	0.000176011	-0.690369	5.06039	39.9739	0.690369
CREB3L4	9.07455e-05	0.000176585	-0.800242	2.89316	39.9418	0.800242
ZBTB45	9.10406e-05	0.000177081	0.697328	3.23595	39.9086	0.697328
PAQR6	9.1157e-05	0.000177282	0.685884	4.72471	39.8946	0.685884
KIF26B	9.14409e-05	0.000177653	-0.750898	5.72879	39.8637	0.750898
TMUB2	9.14299e-05	0.000177653	-0.529136	4.81788	39.865	0.529136
SLC37A3	9.14086e-05	0.000177653	-0.639375	4.67008	39.8674	0.639375
MALT1	9.18438e-05	0.000178359	0.630211	5.23844	39.8204	0.630211
TCN2	9.19502e-05	0.000178539	-0.908037	3.14726	39.8115	0.908037
RHBDD2	9.20905e-05	0.000178786	1.36794	6.71263	39.7937	1.36794
LINC00327	9.24317e-05	0.000179422	-1.72162	0.83616	40.0172	1.72162
DHRS7	9.25132e-05	0.000179555	0.647266	6.75322	39.7487	0.647266
PCDHGB7	9.25383e-05	0.000179577	1.67928	2.61112	39.7541	1.67928
NECTIN3	9.25583e-05	0.00017959	0.558709	6.04583	39.7473	0.558709
RIIAD1	9.25956e-05	0.000179636	1.13647	2.91573	39.746	1.13647
RAPGEF1	9.37537e-05	0.000181804	0.577605	5.5452	39.6182	0.577605
CAMKMT	9.38818e-05	0.000182026	-0.556896	5.81294	39.6051	0.556896
FGD3	9.39117e-05	0.000182058	0.66117	3.6842	39.6324	0.66117
NWD1	9.40287e-05	0.000182232	1.15912	2.97573	39.6173	1.15912
LINC01500	9.4059e-05	0.000182264	-1.3365	1.20099	52.5397	1.3365
PIKFYVE	9.41744e-05	0.000182461	0.525235	5.41042	39.5743	0.525235
RAB35	9.4302e-05	0.000182682	0.677593	4.0982	39.5617	0.677593
ZNF302	9.44126e-05	0.00018287	0.536511	6.71335	39.5493	0.536511
MSX1	9.44622e-05	0.000182939	0.784432	4.44103	39.545	0.784432
ZNRF2	9.45911e-05	0.000183163	-0.627401	4.68474	39.5315	0.627401
TTC3-AS1	9.47328e-05	0.00018341	-2.27541	1.39671	38.8111	2.27541
ZNF613	9.56587e-05	0.000185176	1.12185	2.37373	39.4311	1.12185
PSMC4	9.62129e-05	0.000186195	-0.594943	6.48176	39.3648	0.594943
ATP6V0E1	9.63213e-05	0.000186378	-0.591535	7.54595	39.3538	0.591535
ZSCAN9	9.64095e-05	0.000186468	-0.752315	3.80193	39.346	0.752315
UQCC3	9.65794e-05	0.000186769	-0.520346	5.70039	39.3278	0.520346
DLAT	9.66844e-05	0.000186946	0.556632	4.67764	39.3176	0.556632
MED24	9.70673e-05	0.000187632	-0.566969	4.81339	39.2791	0.566969
PPP1R32	9.71797e-05	0.000187822	1.88938	3.74632	39.2702	1.88938
CLDN20	9.74532e-05	0.000188296	-1.34244	0.903375	37.8604	1.34244
PLD2	9.75167e-05	0.000188391	1.07665	3.80367	39.235	1.07665
RILPL2	9.75475e-05	0.000188408	0.68944	4.19374	39.2313	0.68944
MED31	9.75535e-05	0.000188408	-0.80888	5.39835	39.2301	0.80888
ZSCAN5A	9.79995e-05	0.000189242	0.502389	4.87292	39.1865	0.502389
ZNF354A	9.82521e-05	0.000189703	0.595224	4.38604	39.1613	0.595224
RPP25	9.85033e-05	0.00019016	-2.54608	1.57604	39.4529	2.54608
TAF5	9.85539e-05	0.000190231	-1.03747	3.10757	39.1332	1.03747
TMEM41A	9.86277e-05	0.000190346	-0.507587	4.11445	39.1245	0.507587
PTPN20	9.89417e-05	0.000190924	1.12178	1.89835	31.2869	1.12178
SLC1A3	9.89729e-05	0.000190957	0.823302	9.60187	39.0897	0.823302
ACOX1	9.90958e-05	0.000191166	0.518521	5.81921	39.0777	0.518521
UBL7	9.91659e-05	0.000191274	-0.517907	4.53443	39.0715	0.517907
GAN	9.99296e-05	0.000192691	0.558546	5.79721	38.9968	0.558546
FILIP1	9.9946e-05	0.000192695	-0.849686	4.33399	38.9956	0.849686
POGLUT1	0.000100436	0.000193557	-0.612635	4.40627	38.9484	0.612635
LINC01410	0.000100558	0.000193764	-1.04936	1.63126	31.1771	1.04936
ROM1	0.000101099	0.00019475	1.47672	2.83533	38.8946	1.47672
NISCH	0.000101279	0.000195069	0.620146	5.21876	38.867	0.620146
PRPF31	0.00010154	0.000195544	-0.817768	6.2347	38.8421	0.817768
ZNF142	0.000101757	0.000195904	0.744707	3.08687	38.8247	0.744707
SFR1	0.000101892	0.000196137	-0.656426	4.1702	38.8095	0.656426
GID4	0.000101984	0.000196286	0.637778	3.58336	38.8013	0.637778
SOD2-OT1	0.000102158	0.000196593	-1.78482	0.289148	32.8344	1.78482
RELL2	0.000102377	0.000196984	2.1016	1.7628	38.9373	2.1016
LMBRD2	0.000102939	0.000197952	0.640382	4.2636	38.711	0.640382
EPHB6	0.000103015	0.000198071	0.68494	3.45727	38.7078	0.68494
TMEM203	0.000103085	0.000198177	-0.570539	5.31764	38.6969	0.570539
CAMK2G	0.000103174	0.00019832	0.941972	6.25417	38.6884	0.941972
TNFAIP3	0.000103221	0.000198381	-1.26031	2.36068	38.7067	1.26031
PXYLP1	0.00010353	0.000198946	0.627159	4.64077	38.656	0.627159
LIPI	0.000103587	0.000199028	-2.75126	0.498607	51.7218	2.75126
IL1RAP	0.000103754	0.00019932	0.887215	3.23652	38.6543	0.887215
SLC5A11	0.000104102	0.000199959	-2.40152	0.569276	32.7167	2.40152
IMPDH1	0.000104147	0.000200017	-0.849486	2.93934	38.6009	0.849486
MANEA-DT	0.000104241	0.000200168	0.7074	2.34123	38.7399	0.7074
ARL17A	0.000104379	0.000200405	-0.843251	3.93316	38.578	0.843251
KDM4D	0.000104478	0.000200566	0.90226	2.39784	38.5745	0.90226
VAMP4	0.000104518	0.000200615	0.513614	4.3765	38.5647	0.513614
SUPT5H	0.000104799	0.000201126	1.58126	6.13443	38.5384	1.58126
KCNK12	0.000104889	0.00020127	-2.61595	1.72613	38.6496	2.61595
SPICE1	0.000105442	0.000202271	0.519495	5.60205	38.4802	0.519495
LRRC8B	0.000105573	0.000202494	0.526444	5.12286	38.4682	0.526444
LAMC1	0.000105754	0.000202813	0.575866	5.06159	38.4517	0.575866
OPRM1	0.000106389	0.000203913	-2.23148	1.11338	38.5274	2.23148
CHGB	0.000106424	0.000203951	-1.22589	2.51559	38.3966	1.22589
RNF126	0.000106826	0.000204692	-0.700987	5.23261	38.3553	0.700987
EGFL8	0.0001073	0.000205557	-1.04327	2.29822	38.4155	1.04327
SBNO2	0.000107354	0.000205616	1.04713	3.00701	38.3125	1.04713
LRRC39	0.000107482	0.000205831	-1.52707	1.46629	38.4551	1.52707
MYO1F	0.000108363	0.000207401	-1.15363	2.08545	38.2283	1.15363
ABHD2	0.000108667	0.000207924	0.509284	5.38272	38.1923	0.509284
IL34	0.000108668	0.000207924	-1.24182	1.03605	38.2618	1.24182
TFDP1	0.000108879	0.000208298	-0.748761	5.4317	38.1738	0.748761
F2RL1	0.00010952	0.000209494	1.65376	2.10443	38.1409	1.65376
AVPI1	0.000109561	0.000209543	-1.10311	2.95805	38.1181	1.10311
OSMR	0.000109583	0.000209554	1.07603	2.90667	38.119	1.07603
LHX1-DT	0.000109989	0.000210301	-4.56872	0.630936	45.3234	4.56872
RNF20	0.000110359	0.000210889	0.925723	5.67491	38.0455	0.925723
SLC6A1	0.00011041	0.000210956	0.740936	5.54655	38.0413	0.740936
MAGI1-AS1	0.000110873	0.00021181	-2.30749	1.40468	50.1376	2.30749
MMRN1	0.000111134	0.000212279	-1.58111	1.3551	38.021	1.58111
LATS2-AS1	0.000111171	0.00021232	-2.59282	0.767182	38.3061	2.59282
KLRG1	0.000111662	0.000213227	-0.616567	3.81729	37.9364	0.616567
STX1A	0.000111941	0.000213698	-1.17446	1.71755	37.9296	1.17446
ASB7	0.000112007	0.000213793	0.556844	3.70981	37.9068	0.556844
LEMD1	0.000112062	0.000213868	-5.89926	4.53378	37.2147	5.89926
RCE1	0.000112206	0.000214083	-0.978112	3.39817	37.8902	0.978112
JMJD6	0.000112236	0.000214108	-0.5926	4.57142	37.8864	0.5926
TRMT10A	0.000112381	0.000214354	0.58267	4.10395	37.8745	0.58267
ATAD3A	0.000112546	0.000214638	-0.632338	4.23539	37.8605	0.632338
DNAJC22	0.000113088	0.000215642	1.02872	1.77741	37.8723	1.02872
TUBB4A	0.000113492	0.000216351	-1.59289	3.53733	37.7867	1.59289
LINC01937	0.000113702	0.000216721	1.38691	2.22076	49.7289	1.38691
THAP4	0.000113866	0.000217003	-0.548441	4.36742	37.7503	0.548441
SASS6	0.000114226	0.000217658	-0.671309	4.30098	37.7207	0.671309
WDR86	0.00011445	0.000218022	0.698864	3.65188	37.7027	0.698864
GSKIP	0.000114491	0.000218069	-0.647423	4.35274	37.6988	0.647423
SLC6A16	0.000114585	0.000218217	-0.89525	3.03716	37.6941	0.89525
ASPHD2	0.000114816	0.000218626	-1.12269	2.37961	37.6787	1.12269
TBC1D7	0.00011499	0.000218926	-0.781543	5.04015	37.6575	0.781543
TTL	0.00011505	0.00021901	0.523467	5.1526	37.6524	0.523467
PTGFR	0.000115318	0.000219457	-1.53776	0.860506	37.7323	1.53776
PNPO	0.000115317	0.000219457	1.0805	2.42645	37.6371	1.0805
C11orf96	0.000115532	0.000219832	3.14653	4.37739	37.3473	3.14653
PLIN3	0.000116094	0.000220839	-0.521108	6.0197	37.5675	0.521108
SH3D21	0.000116255	0.000221114	1.3739	1.77772	37.5768	1.3739
TBC1D10A	0.000116908	0.000222293	-1.08555	3.07163	37.5045	1.08555
VILL	0.00011734	0.000223051	-1.98725	0.932587	37.6256	1.98725
IQANK1	0.000117873	0.000224032	1.28911	1.30129	33.7627	1.28911
DIRAS2	0.000118198	0.000224586	1.1544	2.9011	37.4188	1.1544
PCOLCE	0.00011899	0.000226059	1.31659	2.69763	37.3421	1.31659
RNF216	0.000119217	0.000226458	0.541021	6.19892	37.319	0.541021
RFT1	0.000119402	0.000226777	1.00077	3.27348	37.3069	1.00077
CDCA7L	0.000121021	0.000229755	-0.899847	5.94523	37.1789	0.899847
ZNF497	0.000121489	0.000230611	0.993597	2.84465	37.1634	0.993597
LINC02307	0.000121736	0.000231046	-2.43363	-0.073724	49.3018	2.43363
FASTK	0.000121837	0.000231206	-0.755666	5.19112	37.1166	0.755666
SLC7A5	0.000121902	0.000231297	-0.975233	3.53112	37.1137	0.975233
TMBIM1	0.000122167	0.000231732	-1.37694	2.27208	37.1024	1.37694
AUP1	0.000123037	0.000233251	-0.568187	6.14412	37.0254	0.568187
PMFBP1	0.000123104	0.000233345	1.03599	2.20295	37.2623	1.03599
DMAC1	0.000123173	0.00023341	0.528084	5.40638	37.0154	0.528084
ZCCHC7	0.000123399	0.000233772	-0.816403	6.73239	36.9982	0.816403
GPR146	0.000124567	0.000235917	-1.62616	1.64059	36.9459	1.62616
FAM149A	0.000124752	0.000236234	0.908741	3.48892	36.8992	0.908741
OCLN	0.000125369	0.000237269	1.16657	2.39652	36.8583	1.16657
GPN1	0.000125724	0.000237874	-1.25224	4.9174	36.8257	1.25224
SDR42E2	0.000126269	0.000238837	1.08913	1.71146	36.5366	1.08913
SLC24A5	0.000126328	0.000238915	-1.35277	1.61566	36.8075	1.35277
RMI1	0.000126595	0.000239386	-0.668732	4.8511	36.762	0.668732
SEZ6L2	0.000127121	0.000240347	-1.83705	3.43672	36.7808	1.83705
LINC01135	0.000127206	0.000240473	1.02678	2.32263	34.5311	1.02678
PTPRG	0.000127351	0.000240714	0.525956	7.64121	36.7067	0.525956
TMEM168	0.000128005	0.000241916	-0.549612	4.96022	36.66	0.549612
PSEN2	0.000128424	0.000242639	1.28852	2.66913	36.6352	1.28852
ARHGAP5-AS1	0.000128445	0.000242645	-0.689427	3.641	36.6292	0.689427
DNAJC3-DT	0.000128563	0.000242834	1.06467	4.14106	36.6263	1.06467
COL24A1	0.000128593	0.000242855	-0.982072	2.25955	36.8641	0.982072
ZNF777	0.000128921	0.000243434	0.632437	3.57122	36.5953	0.632437
NUDT14	0.000128936	0.000243434	-1.06505	4.49932	36.5939	1.06505
JAKMIP1	0.000129081	0.000243639	-3.48277	0.861248	33.0523	3.48277
PIANP	0.000131059	0.000247164	-0.864303	3.75003	36.4444	0.864303
MTX3	0.000131724	0.000248348	0.509493	4.57165	36.3973	0.509493
TSEN34	0.000131795	0.000248447	-0.682589	6.48329	36.3919	0.682589
NRG2	0.000131879	0.000248571	0.740601	3.95304	36.387	0.740601
LRRTM2	0.000132004	0.000248771	0.61788	4.31994	36.378	0.61788
RNFT2	0.000132113	0.000248942	-0.903372	3.98579	36.3706	0.903372
PCSK1	0.00013277	0.000250074	-5.08178	1.49838	32.8196	5.08178
CEP104	0.000133437	0.00025126	0.984843	5.02396	36.2791	0.984843
GPR137B	0.000133752	0.000251746	-0.568536	6.27314	36.2572	0.568536
TSPYL4	0.000133748	0.000251746	1.31251	5.65387	36.2575	1.31251
SLC7A8	0.000133951	0.00025205	-1.73175	1.26002	36.3117	1.73175
NCAPD3	0.000134119	0.00025233	-0.52855	5.01188	36.2325	0.52855
BCL2L12	0.000135557	0.000254893	-1.27489	3.59124	36.1368	1.27489
ULK3	0.000135686	0.000255099	-0.852585	3.9282	36.1273	0.852585
USP45	0.000135804	0.000255286	0.872492	4.7485	36.1193	0.872492
NDUFA8	0.000136062	0.000255698	-0.606554	6.76487	36.1013	0.606554
MYOF	0.000136581	0.000256634	1.02302	2.93272	36.0696	1.02302
LYNX1	0.000136676	0.000256745	1.48102	2.36938	36.0768	1.48102
BAIAP2L2	0.000136759	0.000256865	-2.15656	1.12321	36.2933	2.15656
PHYH	0.000137371	0.000257978	0.908368	5.5996	36.0145	0.908368
LINC01569	0.000137604	0.00025838	1.63028	1.13076	36.092	1.63028
ALG1L2	0.000138209	0.00025937	1.32837	1.53122	36.0162	1.32837
ZNF169	0.000138589	0.00026001	-1.04141	2.78204	35.9408	1.04141
PGPEP1	0.000139105	0.000260942	0.868782	4.13069	35.9015	0.868782
MMAA	0.000139294	0.000261149	0.984918	2.61662	35.8933	0.984918
TTLL5	0.000139889	0.000262228	0.762056	6.78584	35.8501	0.762056
KLF7	0.000140141	0.000262663	-0.515032	5.2594	35.8337	0.515032
BCAS2	0.000140236	0.000262804	-0.661583	6.5478	35.8275	0.661583
KAT5	0.000140518	0.000263297	-0.560311	5.0283	35.8095	0.560311
NFKBIE	0.000140678	0.000263559	-0.824916	2.85833	35.8016	0.824916
CNNM4	0.000140947	0.000264026	0.634868	3.57605	35.7879	0.634868
FEN1	0.000141147	0.000264365	3.15544	4.55694	36.0415	3.15544
DIAPH3-AS2	0.000141246	0.000264514	-8.29328	0.716433	75.3645	8.29328
DNM1	0.000141267	0.000264516	0.592228	5.26949	35.7616	0.592228
MFSD2B	0.000141646	0.000265188	-1.77151	1.18892	35.8001	1.77151
SLC22A18	0.000141692	0.000265237	2.08538	1.75658	35.8543	2.08538
SNAP29	0.000141748	0.000265304	0.555287	5.13182	35.7309	0.555287
PRR4	0.00014184	0.000265439	-2.02411	3.82775	35.8616	2.02411
MFAP3	0.000141946	0.0002656	0.590173	4.32837	35.7199	0.590173
MOCS3	0.000142469	0.000266505	-0.664455	2.8796	35.6873	0.664455
OTUB2	0.000142493	0.000266512	0.853844	2.70234	35.6881	0.853844
CACNA1H	0.000142644	0.000266758	-2.34111	1.08478	35.9533	2.34111
CRYAB	0.000142773	0.000266952	-1.07857	10.5073	35.6658	1.07857
NGB	0.000142788	0.000266952	-2.27941	0.397564	28.9552	2.27941
LRRFIP2	0.000143284	0.000267842	0.515162	6.42803	35.6336	0.515162
COL23A1	0.000143409	0.000268038	-1.03972	3.13119	35.629	1.03972
MTO1	0.000143611	0.000268379	-0.637422	3.71566	35.614	0.637422
SLC7A1	0.000143785	0.000268666	-0.593084	4.31671	35.6028	0.593084
RBM26-AS1	0.000143909	0.00026886	0.893448	2.67062	35.5986	0.893448
APOE	0.00014416	0.000269292	-0.996216	8.48267	35.5788	0.996216
PCAT6	0.0001442	0.000269328	1.12378	3.20206	35.5796	1.12378
CCDC137	0.0001446	0.000270039	0.581772	4.98351	35.5517	0.581772
ACOX3	0.00014507	0.000270878	0.520506	4.22123	35.523	0.520506
RALB	0.000145124	0.000270912	0.521959	4.65078	35.5194	0.521959
STK10	0.000145129	0.000270912	0.706918	2.69268	35.5264	0.706918
PLXNA4	0.000145297	0.000271189	0.849747	4.77297	35.5088	0.849747
PPP1R1A	0.000145337	0.000271225	0.850626	3.82456	35.507	0.850626
ZNF843	0.000145477	0.000271449	1.52529	1.70502	35.5234	1.52529
PCSK6	0.000145614	0.000271666	-1.04439	3.74871	35.5014	1.04439
MKRN1	0.000146889	0.000273854	-0.865225	6.07858	35.4107	0.865225
SLC27A4	0.000147298	0.000274502	-0.77359	3.50881	35.3878	0.77359
SLC22A4	0.000147757	0.000275243	0.950789	2.38877	35.3876	0.950789
FAM118B	0.000148076	0.000275726	-0.606346	4.58802	35.3392	0.606346
ADNP-AS1	0.000149362	0.000278079	-0.988438	1.94098	35.2969	0.988438
ZNF615	0.000149979	0.000279187	0.647696	3.46945	35.2265	0.647696
ZSCAN1	0.000150751	0.000280546	-0.676035	3.85564	35.1799	0.676035
ZNF394	0.000150978	0.000280931	-0.544694	4.1026	35.1663	0.544694
OPN3	0.000151013	0.000280956	-0.719722	3.97266	35.1644	0.719722
PGS1	0.00015134	0.000281525	-0.51801	4.00496	35.1451	0.51801
USP53	0.000151388	0.000281576	0.698675	5.03148	35.142	0.698675
CGREF1	0.000151515	0.000281773	-1.29426	1.59196	35.1597	1.29426
GTPBP10	0.000151634	0.000281954	0.664	4.61917	35.1275	0.664
RBM24	0.000152282	0.000283043	-1.41093	2.28417	35.0992	1.41093
BRPF1	0.000152431	0.000283201	0.772375	3.00097	35.0828	0.772375
TMEM108	0.000152431	0.000283201	0.911758	6.87281	35.0805	0.911758
TRIM41	0.00015266	0.000283587	0.674764	4.10583	35.0679	0.674764
MEIS1-AS3	0.000153271	0.000284644	-1.99661	0.434583	45.8436	1.99661
SLN	0.00015337	0.000284787	-6.04951	1.94453	29.8546	6.04951
MARK2	0.000153722	0.000285402	0.577031	5.24993	35.0058	0.577031
RAB36	0.000153955	0.000285795	1.87566	4.32176	34.993	1.87566
ANKEF1	0.000154942	0.000287467	1.05781	2.21117	35.0501	1.05781
SCCPDH	0.000155067	0.000287659	-0.553982	6.81954	34.9284	0.553982
TMEM9B-AS1	0.000155508	0.000288438	0.546766	3.17456	34.9289	0.546766
ADORA2A-AS1	0.000157176	0.000291409	-3.22457	0.572688	32.8165	3.22457
UTP20	0.000157293	0.000291587	-0.502022	4.19041	34.8031	0.502022
FITM2	0.00015734	0.000291633	0.942206	2.61951	34.804	0.942206
CAMK2A	0.000158346	0.000293417	-1.57519	2.16386	34.7539	1.57519
STAT5B	0.000158613	0.000293871	-0.635422	5.51845	34.729	0.635422
P4HTM	0.000159246	0.000295004	0.500328	5.89297	34.6937	0.500328
TESC	0.000159965	0.000296212	0.821488	3.36586	34.6557	0.821488
POMZP3	0.000160354	0.000296891	-0.685767	3.82256	34.6336	0.685767
SYS1	0.000160388	0.000296913	0.802979	5.02152	34.6311	0.802979
DPYD-AS1	0.000160999	0.000297962	-1.79809	0.507304	45.095	1.79809
SCX	0.000161451	0.000298715	-1.66747	0.995691	34.6504	1.66747
PRKD1	0.000162946	0.000301274	-0.591041	7.22236	34.4921	0.591041
TGFB2-AS1	0.000163	0.000301333	1.62413	1.59007	34.5282	1.62413
SNX8	0.000163052	0.000301385	-0.782193	4.03934	34.487	0.782193
ANKRD27	0.000163309	0.000301819	-0.514238	3.89578	34.4735	0.514238
TMEM179	0.000163356	0.000301865	-2.3403	0.78779	34.7028	2.3403
CNNM1	0.000163463	0.000302022	1.311	2.31374	34.4835	1.311
TIMP4	0.000163777	0.00030256	-0.919182	2.66799	34.4549	0.919182
JMJD7	0.000164294	0.000303473	0.782291	2.18054	34.5578	0.782291
DLX6-AS1	0.000164574	0.000303947	-8.78871	3.9465	44.6541	8.78871
CRISPLD2	0.000164992	0.000304636	-1.29542	0.81118	34.6212	1.29542
ITGA1	0.000165185	0.000304949	-1.60147	1.70462	34.5916	1.60147
SCPEP1	0.000165295	0.000305112	0.90136	4.14384	34.3675	0.90136
MYCNOS	0.000166022	0.00030641	-0.904554	2.41452	34.3328	0.904554
ABRACL	0.000166392	0.000307051	-0.654332	5.06957	34.3094	0.654332
LINC00621	0.000166427	0.000307074	-0.583163	4.41852	34.3182	0.583163
FYB2	0.00016692	0.000307899	1.07389	3.65237	34.5414	1.07389
THEM6	0.000167176	0.000308327	-0.978235	2.84747	34.2705	0.978235
PUSL1	0.000168314	0.000310384	-0.895003	3.15959	34.2111	0.895003
FAM66D	0.000168702	0.000311057	0.636158	3.9942	34.2248	0.636158
SMCR8	0.000169441	0.000312376	1.10232	2.38044	34.1567	1.10232
ZBTB20-AS1	0.000170242	0.000313767	-0.70508	2.621	33.5293	0.70508
DLX5	0.000170548	0.000314288	-7.41248	2.36009	44.202	7.41248
STK11	0.000170604	0.000314347	0.53965	4.86971	34.0915	0.53965
ARHGAP44	0.000171177	0.000315316	-0.884222	3.44307	34.0674	0.884222
VAC14	0.000171481	0.00031579	-0.555799	4.3223	34.0474	0.555799
KCNJ2	0.000171766	0.000316227	0.946621	2.27897	34.0424	0.946621
PSMD13	0.000172167	0.000316923	-0.823813	6.47599	34.0122	0.823813
SETD3	0.000172289	0.000317103	0.759507	5.57977	34.0061	0.759507
NFXL1	0.000172804	0.000317963	0.662734	4.6451	33.9807	0.662734
EXOC8	0.000172958	0.00031816	1.41537	2.63278	33.9777	1.41537
DPF2	0.00017327	0.00031869	-0.564834	5.72814	33.9569	0.564834
LINC01277	0.00017331	0.000318719	1.06171	2.24918	34.0903	1.06171
CAMKK1	0.00017435	0.000320544	-0.94649	2.19911	33.9098	0.94649
LOXL1	0.000175943	0.000323428	-0.802115	3.93528	33.8255	0.802115
RND1	0.000176743	0.000324743	-0.851853	4.08586	33.7863	0.851853
FOXD1	0.000176854	0.00032488	-1.27692	1.00349	34.0322	1.27692
HNRNPM	0.000176908	0.000324934	-0.509035	7.91334	33.7774	0.509035
GPAM	0.000177557	0.000326036	0.594861	4.37636	33.7465	0.594861
DCAF17	0.000177834	0.0003265	0.592035	4.25279	33.7333	0.592035
RPS6KA1	0.000177944	0.000326657	-1.6367	1.09092	33.7811	1.6367
USE1	0.000178231	0.000327139	-0.573434	5.42126	33.7135	0.573434
PGAM2	0.000178684	0.000327926	-0.916377	2.66121	33.6946	0.916377
PDCD1LG2	0.000179094	0.000328543	-1.92086	1.26906	33.8001	1.92086
AJUBA	0.000179371	0.000329006	-2.34012	3.53612	33.6606	2.34012
MAML1	0.000179437	0.000329082	-0.561575	4.23329	33.6559	0.561575
BBS10	0.000179531	0.00032921	0.748381	3.91482	33.6516	0.748381
ITGA5	0.00017972	0.000329512	-1.47554	1.59537	33.6638	1.47554
WNT7A	0.000179885	0.000329724	-1.10038	4.65674	33.6343	1.10038
APPL2	0.000180441	0.000330627	0.549099	6.3646	33.6074	0.549099
PRR14	0.000180452	0.000330627	-0.69911	4.36853	33.6075	0.69911
SPATA5L1	0.000180907	0.00033137	-0.823512	4.3216	33.5858	0.823512
LRRC69	0.000181242	0.000331938	1.29662	2.58363	33.5838	1.29662
MYO1H	0.000181427	0.000332231	-1.80672	0.841832	33.8073	1.80672
PIGW	0.00018146	0.000332246	-1.1894	1.8291	33.5706	1.1894
PVR	0.000182468	0.000334046	1.6681	2.72258	33.5168	1.6681
SPP1	0.000183195	0.000335286	-2.22772	4.69485	33.4872	2.22772
TBC1D15	0.000183352	0.000335527	0.574429	5.84414	33.4702	0.574429
LZTS1	0.000183966	0.000336605	-1.80076	1.93575	33.6234	1.80076
TAB1	0.000184897	0.000338261	-0.730958	4.40124	33.399	0.730958
C6orf62	0.000185748	0.000339727	1.56983	6.88089	33.3593	1.56983
ZFAT	0.000185806	0.000339786	0.586146	3.3382	33.3631	0.586146
NEFM	0.000187791	0.000343322	-1.24077	3.15975	33.2737	1.24077
LHPP	0.000187836	0.000343358	0.505331	4.72353	33.2644	0.505331
CDK5RAP3	0.000187937	0.000343495	-0.602089	5.94334	33.2594	0.602089
IKZF2	0.000188907	0.000345173	0.695439	4.89002	33.2166	0.695439
SLC37A4	0.000190046	0.000347019	-1.09845	3.82946	33.1654	1.09845
FIBP	0.000190361	0.000347546	-0.910238	6.525	33.1505	0.910238
PRELID3B	0.000190471	0.000347698	-0.566517	4.81611	33.1459	0.566517
SERHL2	0.00019055	0.000347749	-1.53385	2.10165	33.152	1.53385
SCARB1	0.000190623	0.000347834	-0.882366	3.64556	33.1397	0.882366
HCN3	0.000190664	0.000347863	-1.31652	2.29231	33.1434	1.31652
ENPP5	0.000190852	0.000348138	-1.41025	1.76905	33.1437	1.41025
ZNF223	0.000190879	0.000348138	0.805803	2.85444	33.1315	0.805803
MIF4GD	0.000190899	0.000348138	0.526639	4.88455	33.1269	0.526639
ADAMTS10	0.000191092	0.000348406	-0.62607	3.39224	33.1198	0.62607
NOC4L	0.000191224	0.000348598	-1.36077	4.13026	33.1129	1.36077
SDE2	0.000192898	0.000351459	0.64381	4.03794	33.0389	0.64381
HERC3	0.000193863	0.000353168	-0.54444	4.26028	32.9967	0.54444
ZDHHC22	0.000194425	0.000354097	-1.783	1.41387	33.0064	1.783
SLC25A27	0.000194519	0.000354219	-0.505745	4.51687	32.9691	0.505745
DOK1	0.000194695	0.000354443	-0.6562	3.37975	32.9609	0.6562
CCDC158	0.000194963	0.000354884	-3.53584	0.347783	42.0338	3.53584
GEMIN4	0.000195054	0.000355001	-0.99405	2.84263	32.9465	0.99405
APTR	0.000195892	0.000356477	-0.593813	4.39994	32.9085	0.593813
ZNF589	0.000196103	0.000356765	-0.573294	4.14551	32.8996	0.573294
VCPKMT	0.00019663	0.000357674	-0.670179	3.81907	32.8776	0.670179
DOHH	0.00019693	0.000358172	-1.16681	4.09946	32.8642	1.16681
MEST	0.000198731	0.000361349	-2.42254	7.57597	32.7867	2.42254
RUVBL1	0.000199394	0.000362505	0.513583	6.59726	32.7586	0.513583
PHF11	0.000199451	0.000362545	1.58954	4.94576	32.7567	1.58954
LMF1	0.00019947	0.000362545	0.518767	5.0838	32.7557	0.518767
WNT9B	0.00020082	0.000364775	-1.89364	0.509698	28.0907	1.89364
CLK3	0.000200833	0.000364775	-0.658769	4.71864	32.6986	0.658769
ZNF785	0.000200892	0.000364832	-0.643798	3.94071	32.6965	0.643798
TCF7	0.000201004	0.000364986	0.551329	4.23826	32.6917	0.551329
CPB2	0.000201471	0.000365785	-2.6909	0.741572	42.3916	2.6909
POLR2M	0.00020152	0.000365824	-0.586425	4.52239	32.67	0.586425
PDGFRL	0.000202046	0.000366728	-1.294	1.10271	32.6955	1.294
DHFR2	0.000203602	0.000369399	0.627796	3.60744	32.6021	0.627796
PEX10	0.000204066	0.000370144	-0.658663	5.44191	32.5644	0.658663
INHBB	0.000204703	0.00037125	-0.736144	4.38361	32.5387	0.736144
AMH	0.000205128	0.000371869	1.6436	1.89552	32.552	1.6436
CLMAT3	0.00020617	0.000373657	-2.11312	1.26253	41.8296	2.11312
RCCD1	0.000206326	0.000373889	-0.622109	3.91927	32.4729	0.622109
DYDC2	0.000206514	0.000374178	2.62168	5.00552	32.466	2.62168
USP50	0.000206754	0.000374564	-1.78723	0.689344	30.6886	1.78723
SEMA7A	0.000207055	0.000375058	-2.25319	0.697979	32.5897	2.25319
C19orf73	0.000207672	0.000376124	-1.05149	2.02125	32.4257	1.05149
ETS2	0.000207938	0.000376556	-1.25234	1.6404	32.4245	1.25234
EOMES	0.000208546	0.000377605	-7.00737	1.0582	41.6752	7.00737
SHF	0.000209121	0.000378596	-0.631435	3.72114	32.3607	0.631435
RFLNB	0.000209638	0.000379426	1.30762	2.35987	32.5429	1.30762
NXPH1	0.000209665	0.000379426	0.650009	3.95767	32.3417	0.650009
TPRG1	0.000210406	0.000380664	1.55157	2.6495	31.7772	1.55157
RDH13	0.00021125	0.000382087	1.64668	2.45995	32.2915	1.64668
FECH	0.000211797	0.000383026	0.705224	3.4236	32.2554	0.705224
CHST14	0.000212011	0.000383361	-0.641875	3.67895	32.2466	0.641875
ZFP36	0.000212081	0.000383436	2.3511	6.42925	32.2434	2.3511
PPP1R14A	0.000212152	0.000383513	-1.49729	1.08202	32.2923	1.49729
ABCB10	0.000212425	0.000383954	-0.571434	3.78358	32.2316	0.571434
MAP2K3	0.000212588	0.000384144	0.776851	3.15993	32.2252	0.776851
SIX3-AS1	0.000212997	0.000384831	-7.0654	0.279435	41.4785	7.0654
SLC25A21	0.000213172	0.000385096	0.928928	4.09641	32.2056	0.928928
SLC2A6	0.000213396	0.000385448	-1.28501	2.6771	32.2	1.28501
RARG	0.000213977	0.000386394	1.39845	1.94932	32.1825	1.39845
NXPE3	0.000214734	0.000387709	0.759012	4.16854	32.1405	0.759012
COL5A3	0.000214924	0.000388	0.980062	2.19418	32.1393	0.980062
GTPBP2	0.000215664	0.000389283	-0.794829	3.50774	32.1051	0.794829
TNR	0.000218102	0.000393578	1.06952	3.15736	32.2017	1.06952
PRKCB	0.0002183	0.000393881	-1.08216	3.09604	32.0053	1.08216
PLEKHF1	0.000218383	0.000393977	1.25571	1.8803	32.0241	1.25571
CMTR2	0.000218703	0.000394396	-0.520212	4.22535	31.989	0.520212
TMEM268	0.000218786	0.000394491	0.761733	2.50339	32.1653	0.761733
BVES	0.000221475	0.000399018	1.12825	2.18814	31.9054	1.12825
SLC2A1	0.00022204	0.000399982	-0.789015	5.21477	31.8638	0.789015
RNF217-AS1	0.000222483	0.000400726	0.797473	3.09084	30.095	0.797473
PRR7-AS1	0.000222668	0.000401007	-1.43516	0.712428	31.9338	1.43516
PTGR2	0.000222751	0.000401102	0.826769	5.0525	31.8376	0.826769
TMEM143	0.000223196	0.000401795	-0.824957	1.99669	31.828	0.824957
CHST2	0.000223863	0.000402887	-1.5135	2.63419	31.8027	1.5135
MCEE	0.00022395	0.000402989	-0.588122	4.04458	31.7938	0.588122
GAS6	0.000224156	0.000403306	0.820729	4.92425	31.7859	0.820729
RNF181	0.000224832	0.000404414	-0.54643	6.38171	31.7609	0.54643
KLHL1	0.000225248	0.000405108	-1.35262	1.52334	28.9014	1.35262
MUTYH	0.000225431	0.000405382	2.0817	3.64047	31.7427	2.0817
XPO4	0.00022653	0.000407195	-0.657492	5.31897	31.6994	0.657492
NCDN	0.000226693	0.000407432	0.805529	3.13837	31.6951	0.805529
PITPNM1	0.000226906	0.000407761	0.746524	3.82617	31.6864	0.746524
TCTA	0.000227025	0.00040792	0.694915	3.60708	31.6822	0.694915
CISH	0.000227246	0.000408262	-2.31037	0.610339	31.928	2.31037
CCDC144A	0.000227373	0.000408436	0.725972	3.58949	31.6698	0.725972
RASA4	0.000227741	0.000409042	-0.711542	2.71141	31.6581	0.711542
TRADD	0.000228169	0.000409725	1.99138	1.79693	31.7521	1.99138
BMP5	0.000228183	0.000409725	-2.54047	0.948078	31.9632	2.54047
TTC9C	0.000228694	0.000410587	-0.761164	4.94041	31.6215	0.761164
TRIB2	0.00022904	0.0004111	-0.589257	5.57731	31.609	0.589257
PHF13	0.0002297	0.000412228	1.02928	4.37504	31.5859	1.02928
PEX12	0.000230124	0.000412828	0.679637	2.89268	31.5727	0.679637
GNAS-AS1	0.000230127	0.000412828	-0.909923	1.74822	31.6817	0.909923
NAB2	0.000230555	0.000413541	-0.820379	4.04859	31.5559	0.820379
SFTPD	0.000231282	0.00041479	1.34729	1.87025	31.5604	1.34729
ZRANB1	0.000232085	0.000416173	0.650157	5.5155	31.5012	0.650157
ADGRL3-AS1	0.000233186	0.000418036	-1.58009	0.971991	25.8474	1.58009
ARHGAP23	0.000233633	0.000418725	-1.03657	2.78472	31.4494	1.03657
PAXIP1	0.000234632	0.000420404	-0.64972	4.47543	31.4126	0.64972
PMP2	0.000235346	0.000421627	0.534243	8.02345	31.3875	0.534243
TPRN	0.000235523	0.000421886	-0.617884	3.51953	31.3823	0.617884
CHST1	0.000235619	0.000422002	-2.21971	1.62761	31.4471	2.21971
PPARGC1A	0.000236798	0.000424057	-0.659959	4.19656	31.3381	0.659959
NDUFAF6	0.000237007	0.000424374	-0.562391	5.69403	31.3305	0.562391
SLC5A6	0.000240932	0.000431172	-1.08348	2.50599	31.2008	1.08348
CCDC97	0.000243599	0.00043577	0.714731	4.09242	31.1087	0.714731
BNC2	0.000243745	0.000435973	-0.975228	2.64365	31.1303	0.975228
CASTOR2	0.000244195	0.000436719	-0.640511	4.27707	31.1126	0.640511
QDPR	0.000244975	0.000438056	-0.585356	6.23054	31.0627	0.585356
VWC2	0.000245729	0.000439312	0.941211	3.3547	31.0794	0.941211
SSTR2	0.000245743	0.000439312	3.54219	1.79723	24.8715	3.54219
ABHD4	0.000245956	0.000439634	1.48271	4.60484	31.0309	1.48271
THBS2	0.000246044	0.000439732	1.54077	4.62562	31.028	1.54077
NEFH	0.000246452	0.000440403	-2.13566	0.743008	31.2366	2.13566
TMEM69	0.000247602	0.000442222	-0.632904	4.14013	30.9773	0.632904
CCDC196	0.000248998	0.000444479	-1.88837	0.622937	25.4783	1.88837
PTK2B	0.000250774	0.000447409	0.846912	2.87418	30.878	0.846912
SNTB2	0.000251021	0.00044779	-0.505266	4.7412	30.8668	0.505266
LINC00574	0.000251415	0.000448434	-2.17938	0.528559	31.1991	2.17938
EIF2B1	0.000251495	0.000448517	-1.01442	5.54811	30.8515	1.01442
FAM234B	0.000252251	0.000449686	-0.803402	3.27647	30.8288	0.803402
ACSF2	0.000252477	0.000450029	0.709709	3.58064	30.821	0.709709
ELFN1	0.000252554	0.000450106	-1.07386	2.56437	30.8231	1.07386
ZNF200	0.000252976	0.000450738	0.73942	3.28528	30.8055	0.73942
MED1	0.000253193	0.000451063	0.530013	4.9749	30.7976	0.530013
PARP2	0.000255048	0.000454006	-0.515714	5.40786	30.739	0.515714
ITPKB-AS1	0.000256474	0.000456424	-1.67485	0.682998	30.9574	1.67485
GEMIN7	0.000257069	0.000457422	4.94786	3.60433	29.7182	4.94786
ADAP1	0.000257647	0.000458358	-2.51479	0.353101	30.2003	2.51479
MICAL2	0.000257664	0.000458358	-2.10939	0.631361	30.8823	2.10939
MRAP2	0.000258064	0.000459008	1.03759	2.12071	30.8556	1.03759
PARM1	0.000259835	0.000461852	0.97751	2.86529	30.5942	0.97751
TMEM123	0.000260014	0.000462108	0.519244	7.4725	30.585	0.519244
ABCC5	0.000261865	0.000465338	-0.657596	4.64575	30.5288	0.657596
DNAJB12	0.000262277	0.000465945	0.716574	4.82979	30.5163	0.716574
MARVELD2	0.000262619	0.000466492	0.892673	2.2462	30.5233	0.892673
LINC00276	0.000264439	0.000469661	-1.10318	2.91735	30.5631	1.10318
SLC3A1	0.000264598	0.000469881	-1.05996	1.9539	30.4584	1.05996
KCNK1	0.000264836	0.000470242	-2.25442	1.6013	30.6276	2.25442
NEK3	0.000265693	0.000471639	0.547119	4.45972	30.4135	0.547119
SPATA7	0.000266488	0.000472986	1.07893	5.98682	30.3896	1.07893
PARP12	0.000267987	0.000475585	1.19912	2.04409	30.4376	1.19912
TFRC	0.000268534	0.000476492	0.752933	5.57598	30.3289	0.752933
BHLHE22	0.000268647	0.00047663	-4.90704	2.71075	25.0204	4.90704
TRMT6	0.000269444	0.000477854	0.586191	3.95299	30.3027	0.586191
PTPN7	0.000270142	0.000478965	-1.3418	1.54357	30.2977	1.3418
SNX17	0.00027037	0.000479306	-0.562091	6.1558	30.2749	0.562091
ZNF324B	0.000271878	0.000481659	1.15959	1.96552	30.2417	1.15959
PRC1	0.000273064	0.000483569	-1.17101	5.40194	30.1968	1.17101
CCDC157	0.00027445	0.000485829	0.64963	3.99713	30.1574	0.64963
PLAA	0.000275298	0.000487203	-0.549566	5.00895	30.1325	0.549566
DNAJC9-AS1	0.000275444	0.000487397	-1.00886	1.50837	30.2955	1.00886
NDUFV1	0.000275818	0.000487993	-0.502124	6.90543	30.1175	0.502124
SDHB	0.000276406	0.000488969	-0.547195	6.20437	30.1007	0.547195
TLE6	0.000276467	0.000489013	-1.38764	1.18811	30.1362	1.38764
ZNF48	0.0002766	0.000489183	-0.71304	3.54085	30.096	0.71304
THY1	0.000277136	0.000490056	-1.35908	4.12906	30.0809	1.35908
DTX4	0.000277167	0.000490056	0.586127	5.26794	30.0793	0.586127
HFE	0.000277206	0.000490062	1.10062	0.949011	30.2171	1.10062
OTUD3	0.000277286	0.000490139	0.670951	3.93191	30.0764	0.670951
NUDCD3	0.000278565	0.000492268	0.549793	5.65131	30.0396	0.549793
OSTF1	0.000280582	0.000495506	-1.2996	3.56858	29.9838	1.2996
NUP43	0.000280844	0.000495904	-0.576608	4.34912	29.976	0.576608
IRF7	0.000281828	0.000497501	0.793841	3.27006	29.9495	0.793841
TRIM46	0.000283341	0.000499982	-1.06992	2.12501	29.9118	1.06992
HS3ST1	0.000283385	0.000499995	1.01105	3.13272	29.9066	1.01105
NUDT19	0.000283857	0.000500762	-0.754234	3.09518	29.8936	0.754234
CABP1	0.0002839	0.000500772	-1.3091	1.88779	29.9051	1.3091
ANXA8	0.000283998	0.000500878	-4.58137	1.60842	38.3501	4.58137
EMILIN2	0.000284131	0.00050098	-1.73168	0.362957	30.2111	1.73168
IWS1	0.000284344	0.000501291	0.977773	6.48793	29.8785	0.977773
ZNF329	0.00028671	0.000505395	0.530579	4.106	29.8143	0.530579
TMEM217	0.000287068	0.000505959	-1.40892	1.64966	29.8232	1.40892
SHARPIN	0.000287143	0.000506025	-0.503453	5.57088	29.8019	0.503453
SLC8A1-AS1	0.000287846	0.000507131	-0.908178	3.57255	29.7973	0.908178
INPP1	0.000289122	0.000509244	0.672539	4.47221	29.7487	0.672539
SRPK1	0.00029116	0.000512766	-0.578983	5.8942	29.6936	0.578983
CHGA	0.000291606	0.000513485	-2.49935	0.697588	29.6978	2.49935
OPA3	0.000291953	0.000514027	0.601787	3.96411	29.673	0.601787
CAPN1	0.000293221	0.000516057	0.613133	5.12304	29.6388	0.613133
PHYHIP	0.00029524	0.000519474	1.05886	1.43272	29.6108	1.05886
NCBP1	0.000295767	0.000520264	1.13367	4.91266	29.5718	1.13367
INTS9	0.00029592	0.000520464	-0.653791	4.21842	29.5689	0.653791
SYT10	0.0002968	0.000521945	-1.61405	1.82712	29.5871	1.61405
ADH4	0.000297162	0.000522511	-1.88542	0.823469	29.7723	1.88542
DDN-AS1	0.000299368	0.000526252	-0.931872	1.71663	28.5855	0.931872
DGUOK	0.000300267	0.000527764	-0.940897	6.87631	29.4544	0.940897
LINC02019	0.000300808	0.000528644	-1.54906	0.413086	29.6807	1.54906
KCND3	0.000301376	0.000529553	-0.516731	4.82703	29.4261	0.516731
PIGB	0.000304092	0.000534136	0.568401	3.56088	29.3582	0.568401
DIMT1	0.000304509	0.000534798	-0.723371	4.95837	29.3462	0.723371
MAP3K5	0.000304859	0.000535343	0.589625	4.43281	29.3376	0.589625
CFLAR-AS1	0.000305228	0.000535847	-1.66047	0.779977	25.4069	1.66047
PAMR1	0.000305266	0.000535847	5.46699	6.51832	29.3279	5.46699
LINC01315	0.000306502	0.000537945	-0.991886	3.19478	29.2971	0.991886
ZNF486	0.000308669	0.000541536	-0.690774	3.16723	29.2429	0.690774
LINC01505	0.000312346	0.000547485	-0.78059	3.69523	26.6579	0.78059
MHENCR	0.000312503	0.000547689	0.778894	2.27604	29.1569	0.778894
VAT1	0.000314224	0.000550633	0.850043	5.20076	29.1045	0.850043
MFSD13A	0.000314335	0.000550755	-1.04465	2.10774	29.1071	1.04465
MARVELD1	0.000314616	0.000551175	-1.58486	3.4826	29.0999	1.58486
LINC00923	0.000315676	0.000552959	-2.33593	0.813832	26.6356	2.33593
LIN28B	0.000316088	0.000553536	-1.3667	1.85424	29.2533	1.3667
KCNA2	0.000318879	0.000558278	-1.07765	2.14456	28.9977	1.07765
TRANK1	0.000319566	0.000559407	-0.546984	3.83025	29.0009	0.546984
GPR39	0.000321886	0.000563248	0.519343	4.45869	28.9241	0.519343
BACE1-AS	0.000323107	0.000565311	-0.850461	2.62604	28.8938	0.850461
RGS11	0.000323665	0.000566138	1.4362	3.0002	28.8894	1.4362
IPPK	0.000324365	0.000567216	-0.923021	3.48768	28.8628	0.923021
ANGEL1	0.000327857	0.000573246	-0.53584	3.36053	28.7862	0.53584
STMND1	0.000328527	0.000574343	-1.50834	0.89878	28.9782	1.50834
DLK1	0.000328897	0.000574915	-3.48597	4.96324	28.7597	3.48597
CDADC1	0.000331219	0.000578672	1.2157	5.15446	28.7028	1.2157
RPS6KA2	0.00033127	0.000578686	-0.50495	5.67679	28.7016	0.50495
RPH3AL	0.000331431	0.00057889	0.893596	2.23013	28.7398	0.893596
OSBPL5	0.000332359	0.000580285	-0.600962	3.52128	28.6776	0.600962
PMM1	0.0003327	0.000580804	-0.57765	5.89183	28.6688	0.57765
SHLD1	0.000333827	0.00058262	-0.650152	3.76491	28.7247	0.650152
RIOX1	0.000334454	0.000583561	-0.873431	2.33058	28.7224	0.873431
ADGRG3	0.00033794	0.00058926	-1.5293	0.396548	26.1777	1.5293
MTIF3	0.000339295	0.000591392	0.736519	6.22831	28.5203	0.736519
LINC02268	0.000340556	0.000593358	-1.94073	0.356657	23.7093	1.94073
LINC01772	0.000341577	0.000594983	-1.14069	1.24798	28.5772	1.14069
PRR19	0.000344464	0.000599777	-1.29195	1.53395	28.4214	1.29195
DCAF16	0.00034572	0.00060165	-0.635613	5.38051	28.3789	0.635613
CAPN15	0.00034655	0.000603017	-0.724335	2.70148	28.363	0.724335
WNT2B	0.000346919	0.00060358	-1.07408	3.10961	28.3544	1.07408
SHKBP1	0.000347788	0.000604939	-0.651292	3.41782	28.3349	0.651292
RBPMS	0.00034779	0.000604939	0.610462	3.5909	28.3348	0.610462
SF3A1	0.000348173	0.000605526	0.564027	5.02201	28.3259	0.564027
EGR3	0.000350302	0.000608992	1.23566	2.27112	28.2915	1.23566
PPRC1	0.000351425	0.000610785	-0.652427	3.0692	28.2572	0.652427
SUV39H2	0.000351809	0.000611372	-0.752955	4.71387	28.2481	0.752955
ZNF583	0.000352024	0.000611668	0.517057	4.14102	28.2437	0.517057
GDA	0.000353711	0.000614518	-1.91109	0.435063	28.4171	1.91109
EIF4ENIF1	0.00035391	0.000614786	0.590471	4.7808	28.2035	0.590471
LINC00499	0.000354936	0.000616487	-2.28227	1.35234	35.556	2.28227
CD72	0.000357046	0.00061991	1.37018	1.65522	28.1802	1.37018
SLC30A4	0.000357492	0.000620605	0.70637	3.05624	28.1296	0.70637
BMF	0.000359691	0.000624179	-1.78894	0.564677	28.2684	1.78894
SLC22A3	0.000361609	0.000627427	-1.04132	2.97249	28.1322	1.04132
ZNF668	0.000362588	0.000629044	-1.1508	2.76114	28.0244	1.1508
LINC02143	0.00036365	0.000630805	-2.14781	0.87635	35.3375	2.14781
DOCK8	0.000363953	0.000631247	-2.87513	1.70965	28.1262	2.87513
TP53INP2	0.000364088	0.0006314	1.17629	2.71013	27.9982	1.17629
TNS1	0.000366977	0.000636246	-0.73641	3.89645	27.9344	0.73641
PPME1	0.000368148	0.000638193	0.528478	6.33618	27.9092	0.528478
TDRKH	0.000369042	0.000639494	-0.692406	2.81147	27.893	0.692406
EGFLAM	0.000369415	0.000639975	-2.3064	0.365278	28.2194	2.3064
FOXO1	0.000371054	0.000642714	0.79097	4.81774	27.8513	0.79097
NADSYN1	0.000371092	0.000642714	0.809435	3.76491	27.8507	0.809435
GCNT7	0.000372659	0.00064518	-1.63544	0.494913	35.0878	1.63544
LPP-AS2	0.000372661	0.00064518	1.11258	1.34589	27.8438	1.11258
FMO4	0.000373171	0.000645898	1.02482	2.06773	27.9111	1.02482
BBS1	0.000373698	0.000646726	0.581576	4.81035	27.8001	0.581576
LYAR	0.000373887	0.000646969	-0.59054	4.65244	27.7948	0.59054
NAT10	0.000374522	0.000647983	0.54415	4.38916	27.7823	0.54415
COX18	0.000375087	0.000648877	0.712903	3.94029	27.7713	0.712903
RAB26	0.000375584	0.000649653	-0.94523	2.3863	27.7657	0.94523
ROR2	0.000375786	0.000649835	-0.700867	3.54204	27.8047	0.700867
FXYD1	0.000377625	0.000652931	-1.55032	2.76983	27.7235	1.55032
TGFBRAP1	0.000381139	0.000658752	0.52175	3.73455	27.6532	0.52175
ZNF586	0.000383948	0.000663264	-0.578349	4.56722	27.5993	0.578349
LMCD1	0.000385418	0.000665718	0.726877	4.30203	27.5707	0.726877
MPP7	0.000387583	0.000669371	-0.949177	2.56932	27.6989	0.949177
BCL9L	0.000389434	0.000672393	0.658583	4.29297	27.4945	0.658583
DDIT4	0.000389578	0.000672556	-2.43492	8.28277	27.4914	2.43492
SLC22A5	0.000390714	0.000674342	0.802132	3.03466	27.4719	0.802132
LEF1	0.000391094	0.000674912	-2.95386	3.87318	27.4645	2.95386
MGP	0.000391418	0.000675383	1.79932	2.8415	27.4611	1.79932
CCSER1	0.00039475	0.000681045	0.588799	5.33525	27.396	0.588799
FRMPD1	0.000396441	0.000683874	-1.93943	0.222933	27.7021	1.93943
MRPL4	0.000397096	0.000684916	-0.52658	5.94914	27.3514	0.52658
MTERF3	0.000399652	0.00068906	-0.619735	4.11573	27.305	0.619735
PAK4	0.00040079	0.000690932	-0.579892	4.06103	27.2842	0.579892
BBS12	0.00040387	0.000695884	0.701448	3.24395	27.2296	0.701448
CREG1	0.00040681	0.000700679	-0.727974	3.96473	27.1756	0.727974
DALRD3	0.000408502	0.000703487	0.54897	5.87973	27.1449	0.54897
SPTBN2	0.000408546	0.000703487	0.696826	3.55787	27.1453	0.696826
SLC2A4RG	0.000409246	0.000704511	-0.589955	5.19842	27.1318	0.589955
HLA-DPB1	0.000409851	0.000705462	-0.913813	2.19524	27.125	0.913813
MYL9	0.000410785	0.000706889	-2.39048	1.15673	27.1797	2.39048
PHRF1	0.000410896	0.000706988	0.568149	4.30622	27.1028	0.568149
WFDC2	0.000410951	0.000706992	-1.05346	2.27624	27.1053	1.05346
VAMP1	0.000413788	0.000711782	0.998082	1.83429	27.0606	0.998082
NFU1	0.000414642	0.000713067	0.527372	5.74214	27.0366	0.527372
RPS6KL1	0.000414805	0.000713257	0.87853	2.35914	27.0399	0.87853
ESR1	0.000415555	0.000714454	-0.827921	2.3114	27.1726	0.827921
TAF6L	0.000416141	0.000715364	-0.614289	3.98148	27.011	0.614289
CLBA1	0.000416191	0.000715364	0.733043	3.70595	27.022	0.733043
PTCD1	0.00041664	0.000715952	-0.631304	3.75593	27.0024	0.631304
LGALS3	0.000418698	0.000719395	0.707447	6.854	26.9661	0.707447
GUCD1	0.000419397	0.000720504	-0.652757	3.76854	26.9547	0.652757
TAB2	0.000419513	0.000720611	0.896425	6.59949	26.9521	0.896425
HADHA	0.000422147	0.000725042	0.551449	7.61883	26.9068	0.551449
PTCH2	0.000423029	0.000726464	0.510824	4.26535	26.911	0.510824
FXYD7	0.000423459	0.000727108	-2.6427	0.965649	27.037	2.6427
TYRO3	0.000423809	0.000727488	-0.570153	4.68233	26.8787	0.570153
TSNARE1	0.000424578	0.000728657	-0.722078	3.18679	26.8785	0.722078
PDK2	0.000426392	0.000731676	-0.766261	4.23578	26.8351	0.766261
ELP1	0.000427957	0.000734173	0.529076	4.40458	26.8165	0.529076
CACNG8	0.000428748	0.000735247	-0.70158	3.7047	26.7956	0.70158
SEMA3E	0.000430915	0.000738869	-1.45517	2.2018	26.7694	1.45517
CSE1L	0.000431847	0.000740373	-0.892596	5.93434	26.7431	0.892596
POMC	0.000433873	0.000743751	-2.69308	1.30804	26.899	2.69308
NUDT13	0.000436245	0.000747626	-0.805483	1.81002	26.7662	0.805483
ISG15	0.000436435	0.000747855	1.3831	5.49067	26.6674	1.3831
SLC39A12	0.000440195	0.000754105	-1.17217	1.77251	26.6155	1.17217
ADAMTS3	0.000440767	0.000754988	0.519359	5.34993	26.5966	0.519359
VAT1L	0.000442757	0.000758009	-1.5616	5.27951	26.5644	1.5616
TAGLN3	0.000446134	0.000763399	0.976297	6.29084	26.51	0.976297
KLHL36	0.000447559	0.000765643	0.587558	4.05346	26.4877	0.587558
NUDCD1	0.000449196	0.000768344	-0.617132	4.56383	26.4614	0.617132
PARP11	0.000450414	0.000770275	-0.516201	4.61713	26.4421	0.516201
SH3GLB2	0.000455427	0.000778605	-0.542898	4.52401	26.3634	0.542898
AANAT	0.000456651	0.000780399	-3.55796	0.184103	25.1372	3.55796
GPHN	0.000458566	0.000783572	-0.570467	7.70473	26.3143	0.570467
TAF8	0.000459042	0.000784187	-0.538569	3.96736	26.3074	0.538569
ANXA3	0.000459043	0.000784187	-2.09287	0.800413	26.4384	2.09287
PPP1R14C	0.000459184	0.000784328	-0.702981	4.89028	26.3048	0.702981
SYNGR1	0.000460184	0.000785935	-0.585903	4.28009	26.2896	0.585903
PARP10	0.000462381	0.000789285	1.27383	1.76011	26.2688	1.27383
PIK3CD-AS2	0.000463654	0.000791256	-1.97352	0.500834	26.4188	1.97352
CDR2L	0.000464128	0.000791963	-1.13598	2.76056	26.2308	1.13598
ZBTB48	0.000465584	0.000794087	-0.603731	3.66264	26.2071	0.603731
MESD	0.000465609	0.000794087	0.54877	6.1863	26.2063	0.54877
RABL3	0.000467001	0.000796359	0.606791	4.46004	26.1853	0.606791
SPSB1	0.000467148	0.000796508	1.2001	2.45329	26.1872	1.2001
OTOS	0.0004698	0.000800724	-2.39763	1.61681	26.2366	2.39763
SARS2	0.000470131	0.000801185	-0.825026	2.5656	26.1408	0.825026
AGAP2	0.000471708	0.000803464	-2.2229	1.01801	26.2636	2.2229
RNF215	0.000473588	0.000806564	0.521302	3.86399	26.0866	0.521302
IPO13	0.000474194	0.000807493	0.575675	3.42713	26.0778	0.575675
PKD1L3	0.00047584	0.000809974	-1.2375	0.646924	26.1617	1.2375
AURKC	0.000475952	0.000809974	-2.22952	0.657405	26.234	2.22952
GOLT1B	0.000475953	0.000809974	-0.566248	4.80489	26.0512	0.566248
SPECC1L	0.000476825	0.000811354	0.517449	6.59111	26.0383	0.517449
OBSCN	0.000478966	0.000814687	-1.1457	2.24128	26.0105	1.1457
SLC29A2	0.00047989	0.000816154	-1.27356	1.93768	25.9995	1.27356
MAPRE1	0.00048039	0.0008169	-0.716009	6.73646	25.9856	0.716009
HAUS1	0.000481029	0.00081778	-0.618775	5.92531	25.9763	0.618775
HYKK	0.000484632	0.000823582	-1.48403	1.17568	25.9616	1.48403
LINC01918	0.000484688	0.000823582	-1.52148	1.32842	26.0935	1.52148
ABCA7	0.000485632	0.000825082	1.28478	1.52886	25.9269	1.28478
COPS8	0.0004874	0.000827876	-0.507074	7.1348	25.8839	0.507074
PIGO	0.000487475	0.000827897	0.658097	3.34074	25.8836	0.658097
DPH6-DT	0.000488624	0.000829638	0.605592	3.94876	25.8651	0.605592
SNRNP25	0.000489915	0.00083162	-0.70625	6.2893	25.8478	0.70625
SGSM3	0.000490846	0.000833094	-0.990417	4.4723	25.8349	0.990417
CHRM5	0.000494204	0.000838687	-1.01767	1.81411	22.5673	1.01767
ZSWIM1	0.000498955	0.000846535	1.31983	1.40886	25.7445	1.31983
SPAG7	0.000501553	0.000850512	-0.630082	6.44541	25.6837	0.630082
DBNDD1	0.000501546	0.000850512	-1.33898	2.98324	25.6877	1.33898
EFCC1	0.000502952	0.00085256	0.710076	3.05608	25.6658	0.710076
CPPED1	0.000503852	0.000853978	-0.637329	2.97538	25.6532	0.637329
LRRC20	0.000509916	0.000863818	-1.17947	3.99992	25.5691	1.17947
ZMYND19	0.000515119	0.000872411	-0.542021	3.9052	25.4986	0.542021
PLD6	0.000515277	0.000872568	-1.21524	1.21703	25.522	1.21524
TSHZ3	0.000515445	0.000872743	0.531424	4.19423	25.495	0.531424
DENND3	0.00051577	0.000873183	-0.815545	1.16618	25.5299	0.815545
LCTL	0.000516684	0.000874398	-1.37641	1.24419	25.554	1.37641
EDRF1-AS1	0.000523342	0.000885554	-1.66055	0.52336	25.2906	1.66055
EPOR	0.000523453	0.000885629	-1.15038	1.88367	25.3942	1.15038
SULT1C4	0.00052357	0.000885715	1.2116	6.03317	25.3856	1.2116
E4F1	0.000525654	0.000889122	-0.585397	3.72408	25.3586	0.585397
PTOV1-AS1	0.000526199	0.000889827	-0.757082	2.44489	25.3627	0.757082
R3HDM4	0.000526369	0.000890002	0.674396	3.8504	25.3492	0.674396
ASH1L-AS1	0.000526926	0.00089083	-0.969464	1.45954	25.3537	0.969464
C1QTNF1	0.000527117	0.00089104	-3.24598	2.1568	20.8575	3.24598
GAS8	0.000527282	0.000891207	-1.65721	3.62382	25.3376	1.65721
CYP27A1	0.00053065	0.000896108	0.506009	3.60969	25.2935	0.506009
BTG3	0.000533529	0.000900402	-0.550889	7.66983	25.2555	0.550889
LINC01829	0.000535812	0.000903798	0.924866	1.84196	31.3201	0.924866
ENTPD5	0.000536328	0.000904555	0.716479	3.58756	25.2203	0.716479
LINC00265	0.000536702	0.000905073	0.560664	3.18164	25.2735	0.560664
CENPT	0.000537135	0.000905662	-0.937219	4.5945	25.2094	0.937219
LPIN1	0.000537515	0.0009061	0.579507	4.2638	25.2047	0.579507
MROH9	0.000537974	0.00090676	-1.12315	1.74184	31.2811	1.12315
PEX11A	0.000539633	0.000909442	0.594585	4.24255	25.1776	0.594585
PALM3	0.000542728	0.000914544	1.44569	1.08134	25.2114	1.44569
CEP76	0.000544511	0.000917431	-0.851149	3.9507	25.116	0.851149
MGAM	0.000545106	0.000918319	-0.890217	2.25699	25.2547	0.890217
RGS19	0.000547205	0.000921623	-0.839183	2.4835	25.0853	0.839183
FBLN2	0.000547823	0.000922548	-2.00003	2.2708	25.0996	2.00003
LENG9	0.000551988	0.000929211	-0.810353	2.2477	25.0255	0.810353
USP6	0.000554663	0.000933479	-1.83903	1.20916	25.025	1.83903
HCG11	0.000555167	0.00093421	0.57788	3.72218	25.0905	0.57788
MED22	0.000561846	0.000945093	-0.736049	4.09569	24.9017	0.736049
ZNF74	0.000564335	0.000948923	-0.596894	3.53481	24.8718	0.596894
FCHSD1	0.000566098	0.000951767	-1.03006	1.64942	24.8587	1.03006
LINC01152	0.000568083	0.000954984	-1.16625	1.08157	24.8808	1.16625
GNB3	0.000569967	0.000958031	-1.50606	1.25887	24.8493	1.50606
CTU2	0.00057269	0.000962487	-0.880066	3.44762	24.7721	0.880066
HAUS5	0.000573575	0.000963854	-0.739882	4.11876	24.7613	0.739882
CYP27C1	0.000576516	0.000968431	-0.898169	2.87307	24.7432	0.898169
CACNA1D	0.000576672	0.000968523	0.732009	3.41805	24.73	0.732009
CLPP	0.000577443	0.000969502	-0.528522	6.07499	24.7153	0.528522
GHRL	0.000580393	0.000973967	-1.85521	0.834486	24.7852	1.85521
LPCAT2	0.000580843	0.000974599	-0.602205	2.88746	24.6843	0.602205
BRICD5	0.000582639	0.000977491	-1.22139	1.38491	24.672	1.22139
MAP3K6	0.000587238	0.000984588	1.56244	1.72023	24.6391	1.56244
GRK6	0.000588411	0.000986186	-0.547674	3.77748	24.5885	0.547674
ZNF688	0.000588762	0.000986527	0.522989	4.32151	24.5843	0.522989
SPNS2	0.000589785	0.000987993	-1.54276	0.493399	24.7356	1.54276
ECE2	0.000590059	0.000988329	-3.84711	0.774651	20.269	3.84711
FAM222A	0.000590651	0.000989197	-1.18642	1.89919	24.5684	1.18642
SGMS1-AS1	0.0005921	0.000991499	0.90336	2.10809	24.562	0.90336
AVIL	0.000595217	0.000996345	0.915491	3.29494	24.5115	0.915491
EFCAB5	0.000595399	0.000996525	-1.29609	1.56474	24.5324	1.29609
LETM1	0.000596716	0.000998599	-0.837135	4.76192	24.4938	0.837135
LANCL1-AS1	0.000597414	0.000999523	-1.24584	1.48574	30.2826	1.24584
GEMIN2	0.000597959	0.00100031	-1.24421	4.715	24.4798	1.24421
MARF1	0.000598217	0.00100062	0.612551	4.64509	24.479	0.612551
ATP10A	0.000601494	0.00100572	-0.97134	2.32638	24.5124	0.97134
SEC23B	0.00060576	0.00101242	-0.604841	5.26673	24.3925	0.604841
SRCIN1	0.000605802	0.00101242	0.543773	4.16178	24.3924	0.543773
ERBB4	0.000606232	0.00101301	0.79969	8.87857	24.3874	0.79969
SPEF1	0.000609003	0.00101739	2.4099	4.45943	24.3572	2.4099
FYCO1	0.000611031	0.00102065	0.668529	3.31567	24.3367	0.668529
CEP131	0.000612699	0.00102318	-0.604734	3.67494	24.3168	0.604734
GCH1	0.000613186	0.00102386	-1.51338	2.25248	24.3352	1.51338
PPIL1	0.000613813	0.00102478	-1.11481	5.30848	24.3041	1.11481
TBCC	0.000619359	0.00103365	-1.65588	5.04327	24.244	1.65588
TGFBR1	0.000619528	0.00103381	-0.642925	5.19015	24.2421	0.642925
TEK	0.000624712	0.00104194	-2.31015	0.177783	24.3393	2.31015
MOB2	0.000627525	0.00104637	-0.536513	4.52386	24.1568	0.536513
NUDT6	0.000627899	0.00104686	0.525061	4.11482	24.1529	0.525061
GCC1	0.000630353	0.00105082	0.989759	2.917	24.1281	0.989759
GABBR1	0.000632642	0.00105451	0.849895	6.24149	24.1024	0.849895
LINC02245	0.000638189	0.00106336	-0.538521	4.31302	23.7117	0.538521
UAP1L1	0.000638973	0.00106453	2.35867	1.61715	23.3986	2.35867
KANK3	0.00064041	0.00106679	-1.5077	1.39628	24.0818	1.5077
LINC01114	0.00064218	0.00106934	-1.22964	2.41362	24.0058	1.22964
FAM221A	0.0006425	0.00106974	-0.563125	4.07846	24.0001	0.563125
RAD54L	0.000643386	0.00107095	-3.10485	2.97942	23.9995	3.10485
ZNF490	0.000643811	0.00107152	-0.542068	3.96084	23.9901	0.542068
RHBDL2	0.000643934	0.0010716	-0.990718	2.27749	23.989	0.990718
DNAH17	0.000647411	0.00107698	-1.39666	0.459647	22.86	1.39666
CD302	0.000647538	0.00107706	0.636766	3.2242	23.9506	0.636766
SP9	0.000649365	0.00107996	-3.05666	1.40814	23.9327	3.05666
TMEM198	0.000652305	0.00108431	-0.801675	3.15835	23.9007	0.801675
NID1	0.000653985	0.00108684	0.577661	3.78974	23.8833	0.577661
CNGA3	0.000654386	0.00108737	-2.46313	3.13995	23.8857	2.46313
LPIN3	0.000655694	0.00108941	-1.53739	0.985217	23.9129	1.53739
XBP1	0.000661215	0.00109803	0.672268	6.37879	23.81	0.672268
ATP6V1B2	0.000662485	0.00110001	-0.749308	5.43937	23.7974	0.749308
TEX22	0.000666454	0.00110632	0.687075	3.37517	23.7631	0.687075
HLA-DMA	0.000668015	0.00110878	-0.880017	1.92667	23.7474	0.880017
SYT7	0.000668195	0.0011089	-2.0966	1.22118	23.8693	2.0966
RTN4RL2	0.000668254	0.0011089	-2.43086	0.646556	23.4344	2.43086
LITAF	0.000668462	0.00110911	-1.0961	6.85011	23.7382	1.0961
SYNDIG1	0.000668559	0.00110913	-0.51707	4.46665	23.7392	0.51707
NOP53-AS1	0.000669257	0.00111001	-1.80695	0.232419	19.6808	1.80695
PCYOX1L	0.00066968	0.00111058	-0.959835	2.44129	23.7286	0.959835
EEF1AKMT4	0.000670711	0.00111187	-1.6451	0.671541	23.8631	1.6451
MFAP3L	0.000672554	0.00111465	0.774505	3.06475	23.6993	0.774505
ANKRD31	0.000672869	0.00111503	0.716357	2.20151	23.7562	0.716357
SLC27A3	0.000673385	0.00111575	-0.77126	2.78278	23.6919	0.77126
LPAR2	0.000679131	0.00112392	-2.65059	4.5934	23.6348	2.65059
RAPGEF4	0.000679151	0.00112392	1.60415	4.90501	23.6344	1.60415
SULF1	0.000683591	0.00113112	-0.564905	4.32936	23.5964	0.564905
RNASEL	0.000685544	0.00113407	1.27976	2.18749	23.5779	1.27976
CCT6B	0.000685784	0.00113433	0.693815	3.0556	23.5718	0.693815
ARMC9	0.000686584	0.00113551	0.924811	5.72399	23.5629	0.924811
TMEM132A	0.000688005	0.00113744	-0.613327	5.85845	23.5493	0.613327
SMAD6	0.000689814	0.00114015	1.00659	2.47155	23.5475	1.00659
APOM	0.00070229	0.00116034	-0.797141	3.60626	23.4158	0.797141
RSPH9	0.000703988	0.001163	0.940089	5.02567	23.3997	0.940089
ZNF526	0.000704798	0.0011642	-0.722406	2.53294	23.394	0.722406
WDFY3-AS1	0.000705074	0.00116451	-1.13286	1.38187	23.2692	1.13286
ZNF787	0.000706537	0.00116678	-0.592205	4.68046	23.3762	0.592205
SNAI3-AS1	0.000707715	0.00116853	-0.657271	2.96187	23.3679	0.657271
GLRA1	0.000707771	0.00116853	-1.7599	0.520485	20.6305	1.7599
LRFN2	0.00070894	0.00117032	0.708201	2.41376	23.4065	0.708201
PYGO2	0.000710384	0.00117256	0.502438	3.68442	23.3412	0.502438
YPEL4	0.000712723	0.00117627	2.24989	1.54881	23.4591	2.24989
DUSP18	0.000714228	0.00117818	2.04723	5.45019	23.3059	2.04723
ADAM33	0.000715023	0.00117934	-1.15546	0.74581	23.391	1.15546
NAT8L	0.000715628	0.0011802	0.515747	4.80875	23.2931	0.515747
NIT1	0.00071627	0.00118111	-0.771608	5.16958	23.2872	0.771608
RCAN3	0.000716551	0.00118143	0.923938	3.35963	23.2855	0.923938
ZPBP	0.000720009	0.00118698	-1.60537	0.611945	19.7438	1.60537
NHLH1	0.000722953	0.00119123	-3.00484	0.435909	22.1818	3.00484
PDE6B	0.000725237	0.00119472	-0.676057	3.57469	23.2071	0.676057
CLDND1	0.0007279	0.00119896	-0.515645	6.85455	23.1829	0.515645
RAB3A	0.000728688	0.00120009	-1.05903	3.64091	23.1778	1.05903
AIFM2	0.000729469	0.00120095	0.776608	2.89685	23.1704	0.776608
CLASP2	0.000733894	0.00120764	-0.572689	8.19076	23.1299	0.572689
LINC02200	0.000737126	0.00121251	0.965289	2.08384	23.1773	0.965289
PRDM11	0.000738302	0.00121415	0.663024	3.34456	23.0944	0.663024
MFSD4A	0.00074277	0.0012212	-0.951049	1.64906	23.1715	0.951049
SIX4	0.000743461	0.00122218	1.1214	1.63233	23.1013	1.1214
SOAT1	0.000751635	0.00123547	-0.569793	5.22715	22.9762	0.569793
SNAI2	0.000752353	0.0012365	-1.77779	0.835113	23.063	1.77779
NMRK1	0.000755091	0.00124069	-0.767971	2.79182	22.9484	0.767971
ESRRA	0.000756614	0.00124304	-0.670525	3.00722	22.9354	0.670525
RNF19B	0.000756898	0.00124336	0.624785	3.48851	22.932	0.624785
AMY2B	0.000757676	0.00124448	1.80274	2.16631	22.9322	1.80274
FLVCR1-DT	0.000758303	0.00124521	-1.08123	2.64308	22.9375	1.08123
OVCH1-AS1	0.000760051	0.00124777	-2.55343	0.277267	28.3505	2.55343
SCG2	0.000769788	0.00126298	-1.07942	6.09146	22.8254	1.07942
SH2D4A	0.000771455	0.00126541	1.0433	1.51991	22.8424	1.0433
ENKD1	0.000782015	0.00128178	0.605419	4.0206	22.7232	0.605419
DHX16	0.000782919	0.00128311	0.995676	4.32025	22.7157	0.995676
FZD9	0.000791088	0.00129586	-0.973527	1.58197	22.6637	0.973527
TMEM241	0.000794525	0.00130133	-0.790146	3.31889	22.6241	0.790146
SLC35C1	0.000798046	0.00130694	0.71727	2.27549	22.5978	0.71727
COQ2	0.00080068	0.00131109	-0.83987	4.73832	22.5731	0.83987
TMEM209	0.000810219	0.00132574	-0.520836	4.16113	22.4983	0.520836
ABCF2	0.000820382	0.00134155	0.517142	4.59212	22.4195	0.517142
GNE	0.000823472	0.00134611	-0.547935	3.68989	22.3964	0.547935
ARMC6	0.000825118	0.00134864	-1.49078	3.95808	22.3835	1.49078
PTK6	0.000830732	0.00135731	-2.10446	0.8201	22.4322	2.10446
COG8	0.000839059	0.00137059	-0.731602	4.43633	22.2779	0.731602
OAT	0.000840281	0.00137241	-1.3313	6.81285	22.2685	1.3313
SMPD1	0.000842298	0.00137537	0.620158	4.3724	22.2537	0.620158
EXOC2	0.00086265	0.00140775	0.611375	5.323	22.1042	0.611375
MROH1	0.000866529	0.00141356	-0.648842	3.08451	22.0771	0.648842
FAM90A1	0.000866962	0.00141409	-1.98777	0.343811	18.4566	1.98777
EBF1	0.000874476	0.00142566	-0.775348	2.7165	22.0278	0.775348
TAOK2	0.000875805	0.00142765	0.567702	3.70786	22.0102	0.567702
UNC45A	0.000878803	0.00143219	-0.733843	4.56037	21.9887	0.733843
PIEZO1	0.000881059	0.00143569	1.95909	1.19355	22.0744	1.95909
SLFN11	0.000882531	0.00143791	1.32718	2.37736	21.9669	1.32718
NOTCH4	0.000885256	0.00144187	2.85388	2.59756	21.9848	2.85388
LEAP2	0.000890558	0.00145011	-1.15411	2.59236	21.9135	1.15411
MYOM2	0.000896944	0.0014598	0.806011	3.28116	21.8627	0.806011
HSF2BP	0.000899404	0.00146362	0.880148	2.13577	21.851	0.880148
TENT5C	0.000901569	0.00146697	-1.49165	0.865191	18.2487	1.49165
TECTA	0.000908176	0.00147736	0.746764	1.65582	21.8397	0.746764
HS1BP3	0.000908178	0.00147736	0.659845	3.6219	21.7852	0.659845
NUFIP1	0.000910001	0.00147997	0.600539	4.5829	21.7725	0.600539
TMEM167B	0.000919644	0.00149511	0.738279	5.08123	21.7074	0.738279
RBM11	0.000920979	0.00149709	-1.40187	1.11356	21.7199	1.40187
GRWD1	0.000921713	0.00149811	-0.800163	3.67496	21.6939	0.800163
RELN	0.000922399	0.00149904	0.578765	4.4239	21.6878	0.578765
AGAP4	0.000928517	0.0015088	-0.624233	2.51675	21.6535	0.624233
IRAK2	0.000931745	0.00151349	-1.42625	1.05473	21.6517	1.42625
KHK	0.000933193	0.00151566	-2.17974	3.73898	21.6193	2.17974
TMEM74B	0.000937412	0.0015214	1.19898	1.12686	21.6351	1.19898
TSPOAP1-AS1	0.000938144	0.00152241	-0.538966	2.81891	21.6991	0.538966
ADAMTS20	0.000947464	0.0015366	-1.40164	0.929125	18.0206	1.40164
SAE1	0.000949398	0.00153918	-0.838968	6.21394	21.5117	0.838968
LINC01431	0.000952105	0.00154319	0.932257	1.46359	21.5062	0.932257
SAMD3	0.000956445	0.00155004	0.747771	2.12319	19.9342	0.747771
VEGFC	0.000959646	0.00155485	-0.784551	2.80281	21.4475	0.784551
DNMBP-AS1	0.000969843	0.00157004	-1.22694	0.346933	21.5349	1.22694
TMEM106A	0.000975243	0.00157802	-0.8974	1.72131	21.3557	0.8974
LNX2	0.000976747	0.00158027	-0.596166	3.30223	21.3399	0.596166
KLHDC3	0.000980256	0.00158556	-0.812894	6.15579	21.3166	0.812894
SSH3	0.000982402	0.00158826	0.905619	1.92842	21.3084	0.905619
SCUBE3	0.000983674	0.00158994	-0.634756	3.4682	21.3005	0.634756
EPX	0.00098905	0.00159804	-1.25815	0.517926	18.2126	1.25815
CACNA1G	0.000990231	0.00159976	-1.59493	0.848616	21.3049	1.59493
LRFN5	0.000993538	0.00160491	-0.584268	4.85955	21.2357	0.584268
TAC4	0.000998581	0.00161286	-1.59794	0.177491	21.4149	1.59794
LY6G5B	0.000999614	0.00161433	-1.01057	1.42242	21.2109	1.01057
CDKN2AIPNL	0.00100216	0.00161825	-1.32298	5.03599	21.1826	1.32298
LINC01934	0.00100813	0.00162671	0.942709	1.77666	25.6622	0.942709
DDI2	0.00101221	0.00163231	0.646414	3.60454	21.1226	0.646414
CAPN10-DT	0.00101437	0.0016352	-1.03418	0.995505	21.1809	1.03418
ZNF316	0.00101554	0.0016369	0.60889	3.49507	21.1028	0.60889
TMC3-AS1	0.0010158	0.00163712	-1.27406	1.19571	20.8364	1.27406
CCDC57	0.00101712	0.00163905	0.532753	5.52814	21.0931	0.532753
CBARP	0.00102098	0.00164506	-0.724089	3.48719	21.0705	0.724089
FBLN7	0.00102609	0.00165291	-0.601932	4.00423	21.0403	0.601932
VWA1	0.00102883	0.00165693	-0.639507	3.57469	21.025	0.639507
COQ4	0.0010302	0.00165892	0.50119	6.0715	21.0159	0.50119
HMGN4	0.00103176	0.00166117	-1.52951	5.28435	21.0069	1.52951
SARM1	0.00103583	0.0016674	-0.662035	4.58051	20.9833	0.662035
CTHRC1	0.00104187	0.0016763	-1.09967	1.23707	20.9616	1.09967
GPR176	0.00104703	0.00168421	1.09559	2.15601	20.9254	1.09559
SLC4A5	0.00104864	0.00168659	0.599967	2.87564	20.9809	0.599967
LINC01750	0.00105244	0.0016923	-1.01199	0.612012	20.8998	1.01199
PLEKHM1	0.00106547	0.00171283	0.654844	3.26614	20.8146	0.654844
NSUN2	0.00106712	0.00171529	0.544276	4.55099	20.8049	0.544276
C10orf88	0.00107101	0.00172113	0.540285	3.86538	20.7833	0.540285
TFEB	0.00107322	0.00172385	0.859427	2.40507	20.7729	0.859427
CTF1	0.00107454	0.00172576	0.908208	1.99475	20.7677	0.908208
IL17RE	0.00107733	0.00172992	-1.04289	1.63369	20.7542	1.04289
RILP	0.00107739	0.00172992	0.814219	2.12793	20.7517	0.814219
GAL3ST1	0.00108	0.0017339	-2.10376	0.63533	20.844	2.10376
BFAR	0.00108155	0.00173618	-0.513033	5.2113	20.7246	0.513033
PELI3	0.00108634	0.00174366	0.794591	2.32158	20.7009	0.794591
ARSG	0.00108668	0.001744	-1.98523	3.46813	20.6977	1.98523
TDRP	0.00108682	0.00174401	0.522914	4.46921	20.6959	0.522914
LINC00598	0.00109286	0.00175308	1.03814	2.6663	20.7782	1.03814
TFPI2	0.00109536	0.00175667	1.61339	5.61111	20.7213	1.61339
GUCY1B1	0.00110093	0.00176455	0.815024	3.05239	20.6274	0.815024
CNN2	0.0011031	0.00176781	-0.907407	3.87134	20.6076	0.907407
MBOAT1	0.00110486	0.00176999	0.651661	3.36509	20.617	0.651661
LRRC34	0.00110519	0.0017703	1.0143	5.16428	20.596	1.0143
KLF15	0.00110545	0.0017703	-0.600411	3.11542	20.5952	0.600411
LRRC19	0.00110849	0.00177496	-0.86416	1.28677	20.4807	0.86416
HAPLN1	0.00111136	0.00177914	-2.94077	3.2477	20.5725	2.94077
GPX8	0.00111367	0.00178262	-0.502859	4.71178	20.5507	0.502859
LINC01266	0.00111465	0.00178397	-1.05325	2.42723	24.8415	1.05325
LINC00997	0.00112117	0.00179376	1.13611	1.01267	20.5395	1.13611
ZBTB11-AS1	0.00112848	0.00180524	0.786339	1.66796	20.4793	0.786339
LEPR	0.00112915	0.00180609	-0.574772	2.92591	20.4706	0.574772
ACP1	0.00113241	0.00181088	-0.929981	7.08098	20.4519	0.929981
MUC1	0.00113373	0.00181217	2.47276	1.33406	20.5059	2.47276
SSC4D	0.00113376	0.00181217	-1.13403	1.34121	20.4555	1.13403
CEP83-DT	0.0011385	0.00181954	-0.891961	0.59746	18.201	0.891961
SERPINB9	0.00114017	0.00182199	-1.1022	1.31622	20.4141	1.1022
NLRP1	0.0011407	0.00182261	0.816911	6.65742	20.4126	0.816911
NAPRT	0.00114889	0.00183439	-0.579247	4.16385	20.367	0.579247
DCUN1D2	0.00114936	0.00183492	-0.594317	3.86332	20.3653	0.594317
FBXO41	0.00115118	0.00183761	-1.38073	0.925932	20.4165	1.38073
MAN2B2	0.00115229	0.00183915	0.612804	3.35622	20.3499	0.612804
MOCS1	0.00115244	0.00183917	0.850347	2.25006	20.3514	0.850347
RLN2	0.00115602	0.00184423	-1.27695	1.58243	20.3397	1.27695
UIMC1	0.00115979	0.0018498	0.541642	5.58202	20.3112	0.541642
ARRDC1	0.00116128	0.00185196	0.741522	3.21441	20.3047	0.741522
MEIG1	0.00116375	0.00185568	1.01058	2.11518	20.2962	1.01058
MTX2	0.00116717	0.00186069	-0.645946	6.24505	20.2739	0.645946
NPTX1	0.00116883	0.00186289	-3.73719	0.785258	18.8737	3.73719
RNF2	0.00117541	0.00187316	-0.696035	5.3651	20.2327	0.696035
POLR1B	0.00117826	0.00187748	0.525317	3.51389	20.219	0.525317
UAP1	0.00119447	0.00190239	-0.596035	5.07681	20.1387	0.596035
ST3GAL2	0.00119572	0.00190416	-0.60075	4.30546	20.1327	0.60075
MRFAP1L1	0.00119691	0.00190584	0.832276	5.61712	20.1267	0.832276
SPAG5	0.00119946	0.00190967	-4.19533	3.73434	20.1369	4.19533
C19orf18	0.00120632	0.00192013	0.778	2.25736	20.0899	0.778
SRR	0.00120887	0.00192396	-0.623565	5.16345	20.0687	0.623565
PLEKHH2	0.00121099	0.0019271	-0.527195	3.90202	20.059	0.527195
ZNF263	0.00121169	0.00192776	-0.694766	3.52923	20.0555	0.694766
ZSCAN20	0.00121528	0.00193279	0.677263	1.9624	20.0429	0.677263
DLGAP5	0.00121794	0.00193656	-1.13491	4.91091	20.0252	1.13491
CPSF3	0.00121814	0.00193664	-0.841712	5.30088	20.0242	0.841712
ESS2	0.0012234	0.00194454	-0.509756	2.99887	20.005	0.509756
MTOR	0.0012254	0.00194703	0.504715	4.95389	19.9898	0.504715
EDARADD	0.00123901	0.00196771	-1.06902	1.27396	19.9368	1.06902
NUDT12	0.00124063	0.00197005	0.537754	4.72291	19.9182	0.537754
EDNRA	0.00124366	0.00197463	-1.1076	2.05294	19.9072	1.1076
RAP1GAP	0.00124491	0.00197615	-0.684486	3.39545	19.8985	0.684486
ZNF483	0.00124857	0.00198172	0.501229	5.11587	19.8812	0.501229
ETNPPL	0.00125043	0.00198444	-1.8194	1.1705	19.8995	1.8194
TAPBPL	0.00125737	0.00199474	1.1008	1.53789	19.9097	1.1008
ZNF596	0.00125775	0.00199512	-0.766057	2.34999	19.8413	0.766057
PCED1A	0.00126188	0.00200143	0.515574	3.86114	19.8201	0.515574
ADCY6	0.00127673	0.00202403	0.7281	4.00906	19.7525	0.7281
MYADM	0.00127998	0.0020287	0.583514	4.35276	19.7378	0.583514
ADRA1B	0.00128099	0.00203006	-1.20755	1.13942	19.8449	1.20755
ASPN	0.0012816	0.00203078	-1.85326	1.70011	19.6396	1.85326
FAM72A	0.00128275	0.00203236	-1.37815	0.732454	19.7649	1.37815
LINC02388	0.00130029	0.00205869	-1.21689	2.36137	17.5552	1.21689
MYOM1	0.00130082	0.00205929	-0.749161	2.4062	19.663	0.749161
FAAH	0.00131136	0.00207523	-0.949175	1.89652	19.6022	0.949175
KBTBD4	0.00131467	0.00207998	-1.10806	3.95508	19.5844	1.10806
PRMT5	0.00131709	0.00208307	-1.00154	5.03554	19.5736	1.00154
HECTD3	0.00132001	0.00208745	0.629892	2.81975	19.5619	0.629892
ZNF607	0.00132033	0.0020877	3.71743	2.96002	19.5901	3.71743
CYP51A1	0.00132409	0.00209315	0.854748	7.28581	19.5432	0.854748
C4orf36	0.0013253	0.00209482	1.54761	1.6605	19.5487	1.54761
DUSP10	0.0013286	0.00209979	-1.40627	4.46318	19.524	1.40627
PPP1R12C	0.00133104	0.0021034	-0.626041	3.93486	19.5135	0.626041
TOMM6	0.00134035	0.00211761	-0.822463	6.27827	19.4735	0.822463
NELL2	0.00134386	0.0021229	-1.29362	6.16546	19.4586	1.29362
LINC01508	0.0013622	0.00215014	-1.78429	1.33825	19.4909	1.78429
TMEM39A	0.00136223	0.00215014	-0.547119	3.75075	19.3816	0.547119
TRNP1	0.00136368	0.00215193	1.50236	2.55451	19.3844	1.50236
PCDHB10	0.00137408	0.00216706	0.842146	2.9658	19.3331	0.842146
PCDHB4	0.00137477	0.0021679	0.785609	2.14927	19.3322	0.785609
ELOVL2-AS1	0.00138	0.00217563	-1.68076	0.761926	19.0898	1.68076
FAM32A	0.00138491	0.00218286	-0.697805	6.34639	19.2875	0.697805
NCK1	0.00138613	0.00218453	0.503916	5.72683	19.2825	0.503916
ZNF101	0.00138998	0.00219034	-0.645385	2.59698	19.2683	0.645385
SLC30A10	0.00140148	0.00220794	1.02014	4.25166	19.221	1.02014
KCNG1	0.00140822	0.00221777	-0.84879	4.7347	19.1933	0.84879
ARHGEF18	0.00141242	0.0022236	0.502217	4.18518	19.1785	0.502217
PRIM1	0.00141391	0.00222568	-1.18962	4.58672	19.1705	1.18962
NCR3LG1	0.00142086	0.00223478	-0.669458	2.10072	19.1458	0.669458
MED11	0.00144228	0.00226606	-0.546589	5.02987	19.0586	0.546589
LINC00683	0.00144244	0.00226606	0.722066	1.95606	18.8311	0.722066
THAP8	0.00144619	0.00227142	-0.62587	3.55761	19.0437	0.62587
TRIM45	0.00145451	0.00228315	0.739241	2.88472	19.0123	0.739241
PCDHGA5	0.00145807	0.00228794	-1.7372	0.441086	19.1338	1.7372
CABLES1	0.0014605	0.00229094	-1.60528	1.4101	19.0045	1.60528
GALE	0.00146224	0.00229341	-0.599949	4.1702	18.9816	0.599949
SAAL1	0.00146316	0.00229458	-1.52147	4.57179	18.978	1.52147
TUBGCP4	0.00146535	0.0022972	-0.535808	5.09537	18.9695	0.535808
BACH1	0.00146835	0.00230137	0.694839	6.06132	18.9581	0.694839
CSRNP1	0.00147265	0.00230757	0.605248	4.01772	18.942	0.605248
NRSN2-AS1	0.00148347	0.00232398	-0.57978	3.51091	18.9034	0.57978
PSMD6-AS2	0.00150306	0.00235384	-0.765064	2.38098	18.8463	0.765064
RUNX1	0.00150291	0.00235384	0.561341	2.93103	18.8409	0.561341
LINC02352	0.00151355	0.00236944	0.776007	2.33764	18.8857	0.776007
GLIS2	0.00151605	0.0023728	0.546066	3.75255	18.78	0.546066
LINC01933	0.00151779	0.00237524	-1.03792	1.13989	16.2658	1.03792
ZNF527	0.00152599	0.00238723	-0.528259	2.91888	18.7441	0.528259
PRPSAP2	0.00152656	0.00238785	-0.923113	5.85234	18.7412	0.923113
TMEM186	0.00153155	0.00239538	-0.682846	3.63617	18.7235	0.682846
ZSCAN2	0.00153624	0.00240187	-0.899548	2.1429	18.7089	0.899548
PGBD4	0.00153764	0.00240377	0.997993	2.04096	18.7047	0.997993
ZNF517	0.00154743	0.00241766	1.03545	1.94591	18.6703	1.03545
CCNJ	0.00155898	0.00243514	0.504245	3.48067	18.6254	0.504245
TPD52L1	0.00157105	0.00245256	-1.65373	2.50652	18.5882	1.65373
CHCHD4	0.00157091	0.00245256	0.506686	3.38791	18.583	0.506686
PLA2G4C	0.00157878	0.00246349	1.1566	2.29116	18.5577	1.1566
TMEM11	0.00158449	0.0024721	-0.939152	5.48242	18.5352	0.939152
ATP2A1	0.00158733	0.00247625	-1.4459	0.735404	18.6144	1.4459
CCDC51	0.00159794	0.00249193	-0.616502	3.61443	18.489	0.616502
SOHLH2	0.00160622	0.00250426	-1.22276	0.823578	18.5508	1.22276
PPARA	0.00162059	0.00252548	0.551091	4.64519	18.4114	0.551091
FDXR	0.00162486	0.00253154	0.512077	4.16546	18.3972	0.512077
DUSP12	0.00162926	0.00253752	-1.13757	5.14613	18.3821	1.13757
AOAH	0.00163091	0.00253979	-0.873004	2.17163	17.6513	0.873004
RTKN	0.00163496	0.00254552	0.690696	3.23327	18.3635	0.690696
ALG10B	0.00164515	0.00255929	0.560795	3.10891	18.3308	0.560795
TPST1	0.00165039	0.00256714	0.613733	7.04651	18.3115	0.613733
PDE6D	0.0016575	0.0025776	-0.958846	5.58836	18.288	0.958846
DEPDC7	0.0016824	0.00261511	-1.39842	0.981432	18.2499	1.39842
RNF123	0.00168277	0.00261538	-0.535536	2.94313	18.2062	0.535536
DPP3	0.0016856	0.00261947	-0.844004	4.07676	18.1967	0.844004
DIO3OS	0.00169952	0.00263988	0.559945	2.76297	18.1535	0.559945
RYR3	0.00170045	0.00264102	-0.749006	3.88783	18.1498	0.749006
CARMIL3	0.00170178	0.00264279	-1.62967	0.113773	18.1298	1.62967
TM6SF2	0.00171357	0.00266047	-1.11265	0.985392	18.1271	1.11265
SLC25A30-AS1	0.00171597	0.00266359	-1.05116	0.424786	18.2114	1.05116
PPT1	0.00171806	0.00266651	-0.821865	6.50692	18.0928	0.821865
WFS1	0.00172205	0.00267194	1.27821	3.89909	18.0805	1.27821
UEVLD	0.00172215	0.00267194	1.09055	4.74363	18.08	1.09055
HLF	0.0017262	0.00267791	-1.51716	1.27208	18.0823	1.51716
C1orf53	0.00173589	0.00269232	-0.835375	2.73691	18.0399	0.835375
USP35	0.00173776	0.0026949	1.30715	1.45686	18.0426	1.30715
CYP7B1	0.00174207	0.00270066	-0.527952	4.51892	18.0178	0.527952
C12orf4	0.00174973	0.00271221	0.997885	4.69112	17.9941	0.997885
SIRT4	0.00175341	0.00271697	-0.877858	1.88073	17.9867	0.877858
CACNA2D2	0.00175493	0.00271901	0.83454	2.32907	17.9814	0.83454
CCDC9	0.00175672	0.00272147	0.643549	3.40591	17.973	0.643549
ALDH1A2	0.00176341	0.00273089	-0.83564	1.23676	17.8742	0.83564
FSD2	0.0017728	0.00274479	-1.03696	1.29593	17.935	1.03696
CYB5B	0.0017754	0.0027485	-0.537835	6.02057	17.9154	0.537835
ZSCAN31	0.00178016	0.00275555	0.550986	3.02804	17.9021	0.550986
HSPA2	0.00178878	0.00276793	-4.59592	3.06841	17.9238	4.59592
AMPD2	0.00180942	0.00279794	-0.758998	3.68359	17.8137	0.758998
CORT	0.00181368	0.0028042	-0.822181	1.67414	17.5984	0.822181
LIPT2	0.00181541	0.00280655	-0.819509	1.27549	17.8039	0.819509
STEAP1B	0.00182254	0.00281594	-0.661431	3.05094	17.7873	0.661431
RNF31	0.00182726	0.00282226	-0.602617	2.98382	17.8297	0.602617
RNF212B	0.00182895	0.00282454	-1.25836	0.530272	15.1763	1.25836
BMP1	0.00183849	0.00283895	0.511592	3.71938	17.7283	0.511592
JMJD8	0.00185128	0.00285771	0.57352	4.84866	17.6911	0.57352
CIAPIN1	0.00185307	0.00286015	-0.596878	5.31979	17.6858	0.596878
PCDH15	0.00187918	0.00289744	0.76767	4.23916	17.6863	0.76767
PCDH18	0.00188033	0.00289826	0.730556	4.01556	17.6082	0.730556
CWC25	0.00189017	0.00291237	1.03413	5.50123	17.5803	1.03413
FAAP100	0.00189378	0.00291726	-0.683416	3.37329	17.5705	0.683416
MYOZ3	0.00189532	0.0029193	-1.17899	1.16157	17.5783	1.17899
NIPAL1	0.00190712	0.00293612	-1.3123	0.935323	17.6077	1.3123
STBD1	0.00191547	0.00294864	0.667382	2.22018	17.5816	0.667382
COG1	0.00191634	0.00294964	0.559368	4.00767	17.5075	0.559368
FBXO28	0.00192373	0.00296033	-0.752694	5.27377	17.4869	0.752694
GLT8D2	0.00194737	0.00299499	0.614891	2.84783	17.4259	0.614891
ADGRE5	0.00195094	0.00300014	0.765773	1.33861	17.4324	0.765773
RBM34	0.00195629	0.00300802	-2.28571	4.43569	17.3983	2.28571
ACOT1	0.00196774	0.00302424	-2.57858	1.04865	17.4268	2.57858
NPY1R	0.00196885	0.00302524	1.2967	1.78409	17.4076	1.2967
MT1E	0.00198506	0.00304911	1.21474	4.55007	17.3219	1.21474
AP1G2	0.00199354	0.00306072	0.603199	2.27076	17.3006	0.603199
IFFO1	0.00200104	0.00307153	0.50739	3.12685	17.2796	0.50739
RAPGEF5	0.0020062	0.00307911	-0.715488	1.19787	17.2801	0.715488
N6AMT1	0.0020113	0.00308657	0.611249	4.11623	17.2524	0.611249
CATSPER2	0.002018	0.00309545	-0.643694	3.12891	17.2353	0.643694
CD247	0.0020258	0.00310704	-1.71934	0.76799	17.304	1.71934
ZNF114	0.00202884	0.003111	-0.835431	2.39912	17.2081	0.835431
GORASP1	0.002031	0.00311395	0.567158	4.01486	17.2013	0.567158
CGNL1	0.00204147	0.00312893	2.62688	3.3497	17.1757	2.62688
RPS6KB2	0.00204609	0.00313494	-0.504389	4.10638	17.1625	0.504389
CPT1B	0.00204634	0.00313496	0.77329	1.66867	17.2352	0.77329
BCDIN3D-AS1	0.00205903	0.00315368	1.08198	1.32441	17.1403	1.08198
CD38	0.00206758	0.00316605	0.709018	2.72949	17.1089	0.709018
SLC24A2	0.00207689	0.00317885	0.847407	2.68747	17.0975	0.847407
NTRK3-AS1	0.00207808	0.0031803	-1.33008	0.328137	14.9349	1.33008
ZNF337-AS1	0.00208927	0.00319634	0.552379	4.216	17.0557	0.552379
ETNK2	0.00209537	0.0032053	0.562295	2.88831	17.0389	0.562295
LINC02585	0.00209926	0.00321088	-1.15476	0.716707	14.8862	1.15476
PPL	0.00210713	0.00322219	-0.997061	1.12521	17.0218	0.997061
ABI3BP	0.00212589	0.00324901	0.889918	3.11269	16.9692	0.889918
KIFC2	0.00212696	0.00324955	0.552574	3.32826	16.9609	0.552574
CA10	0.00212915	0.00325251	-1.43324	1.64497	15.9108	1.43324
KLF2	0.00215436	0.00329065	0.734725	2.6078	16.8952	0.734725
SHC4	0.00216232	0.00330243	-0.591506	3.039	16.8757	0.591506
KRCC1	0.0021795	0.00332791	0.511216	5.71718	16.8341	0.511216
ARHGDIG	0.00218839	0.00334111	1.7172	3.36356	16.8261	1.7172
ZNF746	0.00218994	0.00334309	0.547991	3.73863	16.8097	0.547991
DEPDC4	0.00219273	0.00334697	-0.652964	2.50258	16.8046	0.652964
MAP3K9	0.00221423	0.00337786	-0.517388	2.99358	16.7535	0.517388
LPXN	0.00221481	0.00337836	0.55569	3.57697	16.7529	0.55569
NUSAP1	0.00221523	0.00337861	-0.851377	6.39605	16.7503	0.851377
CXCR4	0.00221657	0.00338028	-1.78075	7.09615	16.7472	1.78075
DUSP3	0.00221794	0.00338168	1.19323	4.74401	16.7441	1.19323
PACSIN3	0.00222358	0.00338903	0.511805	3.90595	16.7312	0.511805
ARL9	0.0022294	0.00339752	-0.880561	2.53476	16.7201	0.880561
RAVER1	0.00223172	0.00340028	-0.717202	3.79345	16.7156	0.717202
STX1B	0.00223277	0.00340149	0.609099	3.27902	16.7102	0.609099
AAAS	0.00225446	0.00343336	-0.942627	5.13427	16.6602	0.942627
PCDHGA3	0.00225641	0.00343594	-3.2584	1.21756	16.043	3.2584
KAT7	0.00227753	0.00346535	0.646204	5.35923	16.608	0.646204
CD81-AS1	0.00228965	0.00348261	0.722641	2.60542	16.6491	0.722641
KCNJ14	0.00229109	0.00348439	-0.713836	2.00953	16.5801	0.713836
PSMD1	0.00229427	0.00348884	0.596234	6.91199	16.5705	0.596234
FNDC1	0.002303	0.00350131	-0.860955	1.68421	15.941	0.860955
BEND3	0.00231516	0.003519	-0.734732	2.36982	16.5269	0.734732
TFF3	0.00231606	0.00351997	2.60441	3.41056	16.5276	2.60441
NUMB	0.00232439	0.00353223	0.789098	6.04044	16.504	0.789098
ADCK5	0.00232692	0.00353567	-0.589475	2.51433	16.4996	0.589475
LRRC3	0.00233086	0.00354125	-0.997658	2.14909	16.4919	0.997658
ATP8B2	0.00233561	0.00354806	0.59561	3.53955	16.48	0.59561
FUOM	0.00233796	0.00355043	-0.602033	3.28936	16.4749	0.602033
ZMAT5	0.00236893	0.00359543	-0.644133	5.14682	16.4076	0.644133
SNPH	0.00237652	0.00360613	1.07842	1.55343	16.3981	1.07842
TRPC6	0.00237881	0.00360838	-0.71479	2.6667	19.2984	0.71479
EXOSC2	0.00239518	0.00363073	-0.571202	3.7912	16.3519	0.571202
RNF14	0.00242449	0.00367309	0.612411	4.6214	16.2902	0.612411
SLBP	0.00243514	0.00368755	-0.811063	6.35916	16.268	0.811063
ZSCAN29	0.0024362	0.00368874	0.627993	3.29475	16.2662	0.627993
BRINP2	0.00243787	0.00369086	-1.10777	2.21894	16.2643	1.10777
ZNF283	0.0024461	0.00370248	0.632427	3.3434	16.2464	0.632427
TSFM	0.00244944	0.00370711	-0.7747	5.1325	16.2386	0.7747
PISD	0.00245604	0.00371458	-0.500233	4.22744	16.2251	0.500233
SVOP	0.00246665	0.0037302	-1.79007	0.180541	16.3328	1.79007
PHETA1	0.00247444	0.00374072	-0.586736	1.77342	16.2351	0.586736
NPIPB15	0.00247492	0.00374102	1.07424	1.04737	16.208	1.07424
BORCS6	0.00247539	0.00374132	-0.891305	2.47016	16.1866	0.891305
MRPL39	0.00250667	0.00378644	-0.983622	5.4016	16.1224	0.983622
LINC01630	0.00250937	0.0037901	-0.775751	2.4716	18.947	0.775751
ULBP3	0.00252529	0.00381242	0.772968	1.29054	13.88	0.772968
AP4B1-AS1	0.00252658	0.00381394	-1.28087	0.633593	16.1183	1.28087
CPM	0.00253355	0.00382404	-1.78324	1.12095	16.0885	1.78324
OCIAD1-AS1	0.00254645	0.00384264	-1.93725	0.395912	18.9146	1.93725
B3GNT2	0.00255211	0.0038503	1.17504	4.11239	16.0328	1.17504
SERINC1	0.002554	0.00385229	1.13147	7.39881	16.0287	1.13147
CLTCL1	0.0025808	0.0038914	-0.508544	3.37075	15.9819	0.508544
MXRA8	0.00260342	0.00392419	-0.605807	3.68013	15.9336	0.605807
DHRS13	0.00260464	0.00392558	-0.669694	3.89219	15.9311	0.669694
NEB	0.00262008	0.00394663	0.699238	2.53067	15.905	0.699238
LINC01338	0.0026275	0.00395692	0.766387	2.60914	15.9564	0.766387
DDX60L	0.00265032	0.00398993	0.647678	2.93773	15.8457	0.647678
IGFL4	0.00265966	0.00400354	1.03123	1.65023	15.8918	1.03123
CRH	0.00266965	0.00401813	-7.45641	5.39064	18.5481	7.45641
TUT1	0.00268463	0.00403978	0.850057	2.91447	15.7815	0.850057
MCRS1	0.0027103	0.0040761	-0.565589	5.3038	15.7338	0.565589
ANKRD40	0.0027233	0.00409473	0.568447	4.99154	15.7102	0.568447
RANBP3L	0.00272927	0.00410326	0.996211	4.87882	15.6995	0.996211
CDC123	0.00273768	0.00411543	-0.557197	6.53358	15.6842	0.557197
ZNF597	0.00274688	0.00412695	0.898664	1.43633	15.6745	0.898664
RAB11FIP4	0.00275065	0.00413206	-0.509786	2.88063	15.6615	0.509786
SNX33	0.00275634	0.00413972	0.751379	2.19028	15.6529	0.751379
C2	0.00275907	0.00414293	0.715282	1.49219	15.6556	0.715282
IDH2-DT	0.00277809	0.00417103	0.852796	2.57932	14.17	0.852796
C10orf143	0.00278132	0.00417448	0.682638	2.36873	15.676	0.682638
ADPRM	0.002787	0.00418207	-0.540909	3.3294	15.5967	0.540909
CCDC15	0.00279479	0.00419281	-0.640314	3.30395	15.5832	0.640314
PP2D1	0.00282786	0.00424052	-1.00502	0.717176	15.2149	1.00502
COPS4	0.00283014	0.00424347	-0.506578	6.29627	15.5212	0.506578
PCTP	0.00283107	0.00424438	0.606973	3.23618	15.5201	0.606973
HK2	0.0028433	0.00426177	1.04098	4.73737	15.4986	1.04098
SHANK3	0.00287053	0.00430161	0.549448	3.01451	15.4538	0.549448
ZNF426-DT	0.00287656	0.00431018	1.03957	1.72889	15.4567	1.03957
BICD2	0.00289129	0.00433079	0.500011	4.23567	15.417	0.500011
UNG	0.00289487	0.00433567	-0.828219	5.34886	15.4108	0.828219
ERAL1	0.00289793	0.0043388	-1.37191	5.02854	15.4057	1.37191
FALEC	0.00290324	0.00434577	0.815225	2.00985	15.4008	0.815225
DNM2	0.00290453	0.00434722	0.510735	5.37983	15.3946	0.510735
IFIT3	0.00291293	0.00435881	1.64753	4.3332	15.3808	1.64753
SERPINE1	0.00291613	0.00436311	-1.90953	1.56574	15.331	1.90953
SNAI1	0.00292298	0.00437287	-2.12164	0.347513	15.4335	2.12164
SMAD1	0.00292403	0.00437395	0.656888	6.10664	15.3621	0.656888
REXO1	0.00293434	0.00438742	0.541147	3.39883	15.3453	0.541147
ISG20L2	0.00294268	0.00439891	0.542795	4.79492	15.3312	0.542795
COL28A1	0.00295779	0.00442051	0.59342	2.85557	15.3765	0.59342
ZNF443	0.00298047	0.0044539	-0.579581	2.27963	15.2707	0.579581
WTIP	0.00299274	0.00447124	-0.585996	3.2705	15.2498	0.585996
MAT2B	0.00299554	0.00447488	-0.897385	5.19482	15.245	0.897385
WARS2-IT1	0.00301477	0.00450064	0.851215	1.6944	15.2514	0.851215
EML2	0.00302345	0.00451259	-0.511681	3.57734	15.2004	0.511681
NAV2-AS3	0.00302822	0.0045187	-1.80173	0.340317	15.2108	1.80173
MRPS24	0.00303336	0.00452587	-0.630687	5.79392	15.1845	0.630687
NUDT7	0.0030447	0.00454178	-0.599738	3.87334	15.1666	0.599738
CAMSAP3	0.00305828	0.00456	-0.781212	2.26856	15.1463	0.781212
CCNA1	0.0030904	0.00460276	-0.59579	3.61839	15.0951	0.59579
TNNI3K	0.00309276	0.00460577	0.518026	3.43921	15.1278	0.518026
LINC01252	0.00310542	0.00462359	0.503513	2.88772	15.0803	0.503513
INF2	0.00311717	0.00464005	-0.597276	2.94646	15.0538	0.597276
GGACT	0.0031185	0.00464153	-1.13579	1.47918	15.0578	1.13579
KCNA5	0.00314419	0.00467872	-1.5037	0.442086	15.0856	1.5037
NLRX1	0.00318815	0.00474255	0.70671	3.13774	14.9473	0.70671
FOXC1	0.00320108	0.00475967	1.79301	1.61306	14.9556	1.79301
SWAP70	0.0032029	0.00476184	0.57659	5.13186	14.9236	0.57659
HYAL3	0.00321017	0.00477159	-1.21088	0.821879	14.9612	1.21088
IGIP	0.00324426	0.00481532	0.985932	1.24719	14.8725	0.985932
AGAP5	0.00325845	0.00483531	0.76644	1.93486	14.8642	0.76644
RAPGEFL1	0.00327212	0.0048543	-0.802596	2.38624	14.8231	0.802596
C10orf90	0.00327234	0.0048543	-1.57774	1.04909	14.8524	1.57774
MAFK	0.00329366	0.00488431	-1.04927	1.5121	14.7952	1.04927
IL18BP	0.00330493	0.00489993	1.24647	0.808983	14.8049	1.24647
DPP4	0.00331113	0.00490804	-1.69966	0.342625	14.8393	1.69966
ASGR1	0.00332026	0.00491994	-0.658704	4.24386	14.7528	0.658704
CD55	0.00333471	0.00493916	-0.535188	3.13362	14.7326	0.535188
MAN2C1	0.00334849	0.00495848	-0.727768	4.37609	14.7127	0.727768
MAFF	0.0033598	0.00497357	-0.519739	4.69213	14.6968	0.519739
PTH1R	0.00336738	0.0049837	1.15937	1.66666	14.692	1.15937
SLC12A5	0.00337486	0.00499366	-0.820551	2.01264	14.6781	0.820551
ATG16L2	0.0034298	0.00507214	-1.00227	3.39854	14.5998	1.00227
TMC7	0.00345867	0.00511259	0.528209	2.67063	14.5618	0.528209
BEST3	0.00351366	0.00518986	-1.58376	0.711413	14.5309	1.58376
EHD2	0.00354888	0.00524072	0.97807	2.07244	14.4457	0.97807
SMOC2	0.00355906	0.00525518	-1.45484	1.4628	14.4336	1.45484
ZNF691	0.00356863	0.00526814	-0.571278	2.99168	14.4143	0.571278
CUBN	0.00357229	0.00527297	-0.522339	3.35486	14.4101	0.522339
FZD1	0.00360298	0.00531593	-1.01935	3.32849	14.3695	1.01935
COA7	0.00360771	0.00532173	-0.549388	3.49881	14.3632	0.549388
LRCH4	0.00361551	0.00533206	-0.580862	2.97013	14.3534	0.580862
F2RL2	0.00362566	0.00534585	-2.04882	0.468014	14.4334	2.04882
MSS51	0.00363197	0.00535457	0.925758	1.09576	14.3469	0.925758
BICRA-AS1	0.00364007	0.00536355	-1.33684	0.621066	16.6414	1.33684
MAFB	0.00366635	0.0053993	-1.19521	4.08173	14.2883	1.19521
SYDE2	0.00367544	0.00541116	0.656189	3.01218	14.2793	0.656189
DND1	0.00367561	0.00541116	1.366	0.667745	14.3427	1.366
EPAS1	0.00367942	0.00541617	0.955928	2.66741	14.2727	0.955928
ASB16-AS1	0.00370982	0.00545792	-0.626265	3.16627	14.2338	0.626265
BRAT1	0.003711	0.00545906	-0.534253	4.77151	14.2321	0.534253
IKBKE	0.00373443	0.00549111	0.965086	1.21852	14.2157	0.965086
TNFAIP1	0.00373548	0.00549205	0.859459	5.32238	14.2017	0.859459
RAB40B	0.00377898	0.00555235	-0.80159	4.31108	14.1484	0.80159
MYLK	0.00378389	0.00555834	-0.618787	3.30942	14.1425	0.618787
C10orf67	0.0037899	0.00556656	0.570527	1.99123	14.192	0.570527
LINC00526	0.00379395	0.00557135	8.15155	2.67111	16.3835	8.15155
ST7-AS1	0.00381314	0.00559886	-0.565176	2.38486	14.1078	0.565176
PCDHGB4	0.0038264	0.00561709	1.19272	1.41551	14.0985	1.19272
DDX47	0.00383912	0.00563355	-4.08554	4.1097	14.0772	4.08554
NUDT18	0.00384529	0.00564172	1.29615	1.03722	14.1183	1.29615
IER3-AS1	0.00384622	0.00564247	0.61937	1.69929	14.0906	0.61937
LINC00407	0.00385753	0.00565844	-0.66634	1.95325	12.4818	0.66634
HOMEZ	0.00388855	0.0057002	0.500634	2.97142	14.0174	0.500634
SNTG2	0.00389808	0.00571355	0.956183	3.23961	14.0066	0.956183
SAPCD1	0.00389878	0.00571394	-0.820752	1.55401	13.5423	0.820752
C4orf45	0.00390749	0.00572607	-0.522503	2.90376	14.0503	0.522503
BHLHE40	0.00392831	0.00575407	1.52048	4.82391	13.9704	1.52048
NUBP1	0.0039372	0.00576615	-0.557448	5.01507	13.9601	0.557448
MORN5	0.00393742	0.00576615	2.04305	5.44482	13.9599	2.04305
FAM85B	0.00401063	0.00586887	-0.570148	2.24626	13.9342	0.570148
PWWP2B	0.00401656	0.00587626	1.22889	2.3199	13.8713	1.22889
VASN	0.00402017	0.00588026	-0.681889	2.53381	13.8659	0.681889
ST18	0.00403696	0.0059016	-1.27735	1.26118	13.853	1.27735
BSN	0.0040743	0.00595293	-0.595492	2.12243	13.8059	0.595492
ZCWPW2	0.0041106	0.00600007	0.508236	4.20816	13.7653	0.508236
BCAT1	0.00411782	0.00600996	-0.897443	4.24745	13.7562	0.897443
ATF6B	0.00414248	0.00604266	0.533395	5.20029	13.7291	0.533395
SLC35F2	0.00416728	0.00607618	0.690982	1.87404	13.7564	0.690982
GALNT10	0.00424353	0.00618332	-0.717936	3.54059	13.6206	0.717936
PLXDC1	0.00428701	0.00624397	-1.40685	1.22899	13.5847	1.40685
DOC2B	0.0042918	0.00625026	0.828592	2.10984	13.5732	0.828592
P2RY11	0.00430154	0.0062624	1.20288	2.1147	13.5619	1.20288
TINF2	0.00436519	0.00635023	-0.554675	4.94355	13.4936	0.554675
RBM47	0.00439362	0.00638881	-1.12151	2.17477	13.4664	1.12151
TAS2R14	0.00442976	0.00643857	1.20586	1.97812	13.4384	1.20586
RNF125	0.00446022	0.00648003	-1.10209	0.569093	13.4592	1.10209
RGL2	0.00447006	0.00649291	0.600005	5.23187	13.3877	0.600005
MIR2052HG	0.00447426	0.00649831	-0.607384	2.31924	11.7456	0.607384
KCTD19	0.00449662	0.00652725	-0.860485	0.455045	13.3932	0.860485
RGPD5	0.00449763	0.006528	-0.802919	1.31838	13.3651	0.802919
SHANK2-AS1	0.00450769	0.00654186	-1.96495	0.152799	13.4288	1.96495
TRIM35	0.00451837	0.00655384	-0.501442	2.88917	13.3405	0.501442
ATP2A1-AS1	0.0045408	0.00658423	-0.695567	2.97839	13.3183	0.695567
OXTR	0.0045478	0.00659367	0.937853	0.887833	13.3266	0.937853
SGMS2	0.00455147	0.00659757	0.728294	2.68224	13.3083	0.728294
TRMT61A	0.00455733	0.00660463	-0.51585	3.22794	13.3021	0.51585
FAM131C	0.00463847	0.0067164	-1.85361	0.669852	13.2355	1.85361
HACE1	0.00464426	0.00672333	-0.865523	5.21733	13.2183	0.865523
TF	0.00467395	0.00676193	-0.725403	1.74133	13.1932	0.725403
CYB561A3	0.00467994	0.00676985	-0.544733	3.29763	13.1847	0.544733
CDK5	0.00472248	0.00682918	-0.520321	4.38142	13.1447	0.520321
CAPN10	0.00476882	0.00689247	-0.613967	3.56425	13.1019	0.613967
YJEFN3	0.00477504	0.00689848	-0.678742	2.91456	13.0965	0.678742
SP140	0.00477592	0.00689902	0.604525	2.17679	13.1394	0.604525
RCN3	0.00482878	0.00697161	-0.935946	1.42121	13.0512	0.935946
MMACHC	0.00484388	0.00699093	0.656058	2.34264	13.0344	0.656058
UCN	0.00484425	0.00699093	-0.715277	1.47148	13.0372	0.715277
FOXN3-AS1	0.00486882	0.00702335	0.831798	1.17963	13.0205	0.831798
KLHL2	0.00488461	0.0070431	-0.810892	4.49819	12.9967	0.810892
C4orf51	0.00490312	0.00706827	-0.922625	1.24925	11.6003	0.922625
TBC1D19	0.00492831	0.00710305	0.622434	6.01152	12.9578	0.622434
ATIC	0.00493361	0.00710993	-0.698564	5.32716	12.953	0.698564
TMEM19	0.00494822	0.00712867	0.690559	4.29328	12.9403	0.690559
ACVR1B	0.00498198	0.00717346	-0.644885	4.82636	12.9106	0.644885
ZNF319	0.00498507	0.00717636	0.887956	2.50748	12.9088	0.887956
SULT1A3	0.00500496	0.00720267	-1.25661	0.881713	12.9032	1.25661
ALDH18A1	0.00501142	0.00721119	-0.536561	4.79727	12.885	0.536561
NIPAL3	0.00504451	0.00725803	0.546146	3.435	12.8566	0.546146
AGPAT1	0.00505187	0.00726705	0.559166	5.12222	12.8501	0.559166
IL17RA	0.00506147	0.00728008	-0.571939	2.02288	12.8432	0.571939
ZFYVE19	0.00509524	0.00732787	-0.50496	3.54672	12.8132	0.50496
KTN1-AS1	0.00510948	0.00734755	0.632654	2.9239	12.8016	0.632654
ZNF57	0.00513475	0.0073831	-0.720493	1.78732	12.7816	0.720493
CTTN	0.00514874	0.0073988	-0.54056	6.09907	12.7678	0.54056
SLC45A4	0.00515519	0.00740532	-0.828382	2.02411	12.7658	0.828382
KCTD7	0.00515948	0.0074099	0.778791	4.27478	12.7589	0.778791
HIPK1-AS1	0.0051665	0.00741919	1.21269	0.97088	12.7688	1.21269
STOML1	0.00519301	0.00745539	-0.636333	3.18378	12.7312	0.636333
NCOA4	0.00520261	0.00746784	0.609571	5.63042	12.7229	0.609571
ACOT2	0.00523425	0.00751245	-2.1191	3.02256	12.6974	2.1191
BEGAIN	0.00528664	0.00758521	-1.80198	0.998212	12.6655	1.80198
SCFD2	0.00530823	0.00761536	-0.694596	4.84183	12.6365	0.694596
GPRC5B	0.00531947	0.00763067	0.709087	5.5816	12.6273	0.709087
SPON2	0.00532176	0.00763314	-1.07474	2.50585	12.6267	1.07474
ALDH1B1	0.005341	0.00765745	-2.33857	3.06319	12.6114	2.33857
GSDMB	0.00535851	0.00768009	-0.611962	1.93787	12.5995	0.611962
AEN	0.00538356	0.00771434	0.716763	3.59034	12.5764	0.716763
C9orf153	0.00538816	0.0077201	-0.70776	2.41838	12.5747	0.70776
BCL2L2	0.00541223	0.00775045	0.551837	3.02035	12.5536	0.551837
RNPEP	0.00544215	0.00779079	-0.651438	4.64797	12.5298	0.651438
SMIM1	0.00544959	0.00780061	-1.33714	1.47886	12.5405	1.33714
BYSL	0.00547024	0.00782765	-1.43299	3.61787	12.5081	1.43299
DPH1	0.0054754	0.0078342	-1.99787	3.8771	12.504	1.99787
AMDHD2	0.00547652	0.00783496	-0.662111	3.48841	12.5032	0.662111
OAS3	0.00550486	0.00786998	1.03276	1.12025	12.5082	1.03276
STX10	0.00550511	0.00786998	-0.836864	5.48887	12.4806	0.836864
NRSN2	0.00554694	0.00792724	1.08855	4.69474	12.4484	1.08855
GDF15	0.00555888	0.00794261	1.26818	1.21387	12.4798	1.26818
GP6	0.00556899	0.00795621	-0.995756	0.43933	12.4839	0.995756
HTR2A	0.00558064	0.007972	-0.503804	4.06087	12.4227	0.503804
TAC3	0.00558633	0.00797928	-4.89104	0.906161	14.2928	4.89104
HINFP	0.00561457	0.0080162	-0.793421	3.94605	12.397	0.793421
OCEL1	0.0056173	0.00801923	0.778639	4.26905	12.3949	0.778639
FAM78B	0.00569512	0.00812427	0.593115	1.83256	12.3634	0.593115
ELMO2	0.00571842	0.0081549	1.28485	4.56914	12.3193	1.28485
CDC16	0.00572436	0.00816164	0.645311	6.07743	12.3148	0.645311
DERA	0.00576793	0.00822113	-0.655509	5.87545	12.2828	0.655509
GPNMB	0.00586664	0.0083547	-4.61258	2.58691	13.9569	4.61258
PIH1D1	0.00590396	0.00840339	-0.94542	6.2503	12.1847	0.94542
OVCH1	0.00592753	0.00843513	-0.935835	0.67691	12.1302	0.935835
USP43	0.00593158	0.00844	0.533357	3.05849	12.2017	0.533357
MEIOC	0.00593468	0.00844352	-0.988662	0.696187	12.1833	0.988662
ENG	0.00603673	0.00857868	-1.1408	1.00664	12.0998	1.1408
TMC4	0.00608422	0.00863792	-0.884465	1.11473	12.0679	0.884465
KIAA1614	0.00611437	0.00867979	-0.828356	1.44775	12.0424	0.828356
HGH1	0.00612666	0.00869444	-0.56602	2.76034	12.0303	0.56602
ERN1	0.00613918	0.00871041	-0.54111	3.26918	12.0216	0.54111
ZNF442	0.00621148	0.00881017	-1.85374	3.62683	11.9728	1.85374
RHBDD3	0.00624328	0.0088534	0.943022	5.32299	11.9514	0.943022
RAB3D	0.00627431	0.00889364	0.55186	2.3775	11.9317	0.55186
ZBTB7B	0.00627581	0.00889483	0.852059	1.4648	11.9376	0.852059
NATD1	0.00628995	0.00891298	0.835118	1.6417	11.9234	0.835118
FAM13A-AS1	0.00629617	0.00892085	-0.758981	1.7537	11.9187	0.758981
RGS5	0.00634625	0.0089861	0.584196	2.07482	11.7803	0.584196
ZSCAN16	0.00635624	0.0089993	0.52433	2.85843	11.8775	0.52433
FBLL1	0.0063651	0.00901089	-0.939329	1.50484	11.8763	0.939329
MOAP1	0.0063872	0.0090393	-0.939425	5.36865	11.857	0.939425
FAM229A	0.006432	0.0090979	0.512225	2.834	11.8286	0.512225
TNFSF9	0.00644162	0.00911054	-2.42823	0.53145	11.4861	2.42823
LRRC42	0.00645334	0.00912615	-0.944778	5.72	11.8145	0.944778
PLPP4	0.00646983	0.00914754	0.76378	1.73399	11.8164	0.76378
GPR12	0.00650397	0.00919118	-3.0033	0.232763	10.472	3.0033
MYO15A	0.00656516	0.00927058	-1.12153	1.21834	11.7497	1.12153
BEND5	0.00658689	0.00930028	0.555591	4.77094	11.7303	0.555591
UPP1	0.0066605	0.00939926	0.602038	4.21274	11.6848	0.602038
SLC6A6	0.00666979	0.00941038	-0.58824	1.68662	11.681	0.58824
CDK10	0.00680237	0.00959137	-0.51191	4.75793	11.5986	0.51191
MTBP	0.00684692	0.00964809	-1.49519	4.46072	11.572	1.49519
LUM	0.00687248	0.00968003	-1.52778	3.14463	11.5572	1.52778
NEURL2	0.00687759	0.00968621	0.676251	2.25136	11.5548	0.676251
HSDL1	0.00688777	0.00969852	-0.507616	5.15826	11.5477	0.507616
SNHG12	0.00689758	0.0097113	-0.512616	4.29419	11.542	0.512616
RCAN2	0.00692503	0.00974687	-2.36757	2.21315	11.5288	2.36757
B3GALT4	0.00694947	0.00977614	0.542831	2.82878	11.5119	0.542831
SLC1A1	0.00698639	0.00982498	-0.661697	2.13991	11.4917	0.661697
RELT	0.00705549	0.00991175	-0.525357	2.17897	11.4511	0.525357
CREB3L1	0.00708358	0.00994912	-1.40614	1.26732	11.471	1.40614
ZNF311	0.00715415	0.010044	-0.536545	2.21492	11.3993	0.536545
TRIM62	0.0071764	0.0100742	0.615526	2.35532	11.3838	0.615526
BRMS1L	0.00723238	0.0101475	0.669476	5.43204	11.3502	0.669476
AKR1C1	0.00723881	0.0101554	-0.757134	2.58056	11.3486	0.757134
KCNA3	0.00724271	0.0101598	-1.25316	0.791328	11.3603	1.25316
ATG13	0.00732319	0.0102641	0.549003	4.56639	11.3001	0.549003
ISLR	0.00734485	0.0102934	0.972735	1.50468	11.2931	0.972735
SMIM18	0.00738915	0.0103522	-0.762442	1.01292	11.2706	0.762442
TMEM51	0.00747152	0.0104611	-2.90249	3.68273	11.2212	2.90249
NANOS3	0.0075504	0.0105649	0.607733	2.55869	11.1784	0.607733
PFN4	0.00761378	0.0106513	0.567237	1.47306	11.165	0.567237
GCNT4	0.00762916	0.0106717	0.629916	2.37953	11.1443	0.629916
CCDC163	0.00764407	0.0106915	-0.889408	1.00253	9.91912	0.889408
PLK3	0.00764871	0.0106968	-0.558553	2.80823	11.1268	0.558553
HMGN3-AS1	0.0076497	0.0106971	0.645607	1.73049	11.1283	0.645607
ADM	0.00767294	0.0107274	0.900365	4.79274	11.114	0.900365
CCDC26	0.00771011	0.0107737	-1.11625	0.883637	10.9171	1.11625
CSNK1G3	0.00780939	0.0109045	0.505895	5.88389	11.0437	0.505895
KANSL3	0.00785202	0.0109617	0.618351	4.66875	11.0222	0.618351
RGS20	0.00785812	0.0109691	-0.949144	6.39127	11.0191	0.949144
TSPAN15	0.00792101	0.0110523	-3.2212	3.84271	10.9932	3.2212
SLC2A8	0.00792872	0.0110619	-0.987353	4.78569	10.9839	0.987353
TEP1	0.00795629	0.011098	0.981322	3.11024	10.9706	0.981322
JAM3	0.00800363	0.0111582	-0.765164	6.59045	10.9467	0.765164
FAM120AOS	0.00814769	0.0113555	0.530595	5.47506	10.8765	0.530595
GLYCTK	0.00818168	0.0114005	-0.878905	1.22642	10.8642	0.878905
VIPR2	0.00821133	0.0114371	-0.904849	2.94423	10.8464	0.904849
UCP2	0.00824108	0.0114738	-1.1762	4.47205	10.8319	1.1762
KCNK3	0.0082526	0.0114874	-1.10668	0.81057	10.8376	1.10668
PDP2	0.00828474	0.0115285	0.56487	3.2071	10.8114	0.56487
TGIF2	0.00831807	0.0115713	-0.787272	5.28924	10.7955	0.787272
ATXN7L2	0.00833701	0.0115952	1.06389	2.25174	10.7877	1.06389
TMEM86B	0.0083454	0.0116057	-0.907037	0.577889	10.7976	0.907037
EME2	0.00847683	0.011775	-0.603915	1.74016	10.7233	0.603915
PNMT	0.00850866	0.0118156	-0.910629	0.277395	10.7541	0.910629
FAM43A	0.00859602	0.0119319	0.655891	2.61758	10.6679	0.655891
CXCL3	0.00861784	0.011961	-3.67915	2.62473	10.6781	3.67915
BCAR3	0.00864522	0.0119977	0.757202	5.23254	10.6453	0.757202
KCTD21	0.00868806	0.0120534	0.527094	2.16488	10.627	0.527094
CDKN2A	0.0087005	0.0120695	0.868632	1.17096	10.6366	0.868632
NOP16	0.00872113	0.0120931	-0.550092	3.93202	10.6115	0.550092
GMEB2	0.00877079	0.0121569	-0.548613	3.63205	10.5896	0.548613
TUFT1	0.00879346	0.0121845	-0.965827	1.76958	10.5811	0.965827
TMEM229A	0.00889375	0.012312	0.875287	1.2088	10.541	0.875287
MTHFSD	0.00893183	0.0123635	-0.53851	3.39391	10.5194	0.53851
EPDR1	0.00894006	0.0123736	0.943285	5.65928	10.5157	0.943285
BAIAP2L1	0.00897182	0.0124162	-1.45739	1.70207	10.505	1.45739
TARBP2	0.00901813	0.012479	-0.53637	3.52164	10.4824	0.53637
IDH3B	0.00906828	0.0125432	-0.68014	5.9069	10.461	0.68014
MCM8-AS1	0.00910369	0.0125896	-0.807948	0.693342	9.4827	0.807948
SPTBN4	0.00910517	0.0125904	0.617247	2.92722	10.4458	0.617247
FUT8-AS1	0.00911586	0.0126026	-0.846937	1.05735	10.446	0.846937
GLB1	0.00912867	0.012619	0.732491	5.71997	10.4355	0.732491
GPR158	0.0091431	0.0126363	-0.853181	2.89164	10.4298	0.853181
TGFB3	0.00934429	0.0128997	-0.693338	2.23658	10.3472	0.693338
RNF26	0.00938481	0.012953	-1.12228	4.25387	10.3299	1.12228
HR	0.00941796	0.0129947	4.19407	0.844629	11.5599	4.19407
TOR1B	0.00944606	0.0130321	-0.533872	4.12524	10.3051	0.533872
C2CD6	0.00951099	0.0131163	-1.58666	0.420843	11.5885	1.58666
DUS4L	0.00960015	0.0132379	0.831833	4.37461	10.2436	0.831833
LTBP1	0.00961026	0.0132505	-0.588913	7.48152	10.2395	0.588913
PLEKHO2	0.00970646	0.0133776	9.01038	2.81417	11.4781	9.01038
ZNF239	0.00972799	0.0134031	-0.580786	2.42738	10.194	0.580786
OPLAH	0.00980486	0.0135007	-0.948139	0.701733	10.1739	0.948139
PPM1N	0.00982997	0.0135339	-1.45699	0.205037	10.1979	1.45699
CCBE1	0.00990445	0.0136294	-1.06576	1.40166	10.1286	1.06576
MAMDC4	0.0099278	0.0136588	-0.77506	1.70304	10.1183	0.77506
EVC	0.00998528	0.0137336	0.681319	4.41279	10.0952	0.681319
GLB1L2	0.00999119	0.0137403	-0.707521	2.14391	10.0938	0.707521
ACTA2	0.0099984	0.0137488	0.985385	3.80064	10.0903	0.985385
PRSS27	0.0100771	0.0138528	0.644929	2.27666	10.0613	0.644929
DHRS11	0.0101084	0.0138944	-0.515441	3.26805	10.0492	0.515441
C8orf48	0.0102019	0.0140128	0.529109	2.60978	10.0151	0.529109
FCRLB	0.0102274	0.0140464	-1.03442	1.07514	10.0143	1.03442
KCNH5	0.0102723	0.0141052	-1.77271	2.07651	9.99499	1.77271
DCN	0.0104087	0.0142808	1.97201	4.30748	9.93998	1.97201
CNPY4	0.0104177	0.0142916	0.505467	5.17572	9.93628	0.505467
HLCS	0.0104472	0.0143292	0.65009	5.23722	9.92575	0.65009
TAF1A	0.0106961	0.0146555	-0.862514	4.02471	9.83833	0.862514
CDK9	0.0107107	0.0146741	0.607806	4.60786	9.8332	0.607806
BCL6	0.0107527	0.014724	0.632253	5.21353	9.8187	0.632253
MRPL9	0.0107685	0.0147405	-0.985624	5.77363	9.81325	0.985624
RASSF7	0.010939	0.0149654	-0.79882	2.78938	9.7557	0.79882
GOLPH3L	0.0109817	0.0150191	0.552057	4.71438	9.74089	0.552057
TUNAR	0.0110687	0.0151366	0.555296	1.35999	9.46193	0.555296
GSDMD	0.011118	0.015201	1.09306	1.25653	9.70267	1.09306
SAP30L-AS1	0.0112139	0.0153274	-0.529252	2.49214	9.69474	0.529252
NUP85	0.0112505	0.0153727	-0.70415	4.43863	9.65199	0.70415
EAF1	0.0112694	0.0153954	-0.528634	4.24343	9.64584	0.528634
GABRA5	0.0113261	0.0154665	-1.59867	0.329696	9.66228	1.59867
CAPN5	0.0113666	0.0155171	0.593395	3.21033	9.61452	0.593395
PIP5KL1	0.0113799	0.015532	-1.16042	0.825407	9.63952	1.16042
ERBB3	0.0113846	0.0155369	-1.36057	1.22275	9.61815	1.36057
TMEM14A	0.011458	0.0156307	-0.552514	6.3953	9.58504	0.552514
FAM124A	0.0114864	0.0156662	0.978623	4.62074	9.57606	0.978623
RHOF	0.0115675	0.0157753	0.641844	1.37632	9.55331	0.641844
SGSH	0.0116242	0.0158494	0.760651	2.69737	9.53291	0.760651
RBP5	0.0116642	0.0159006	-0.809499	0.796403	9.38309	0.809499
CTSH	0.0116672	0.0159031	0.630804	4.67591	9.51917	0.630804
NQO1	0.011685	0.0159258	0.753119	5.19609	9.51369	0.753119
IZUMO4	0.0116887	0.0159292	-0.824042	2.16103	9.5131	0.824042
IRF2BP1	0.0117176	0.0159669	-0.508701	3.60681	9.50351	0.508701
EHD4	0.0117927	0.0160628	-0.719981	1.75447	9.4815	0.719981
SLC12A7	0.0118253	0.0161006	0.617056	3.14462	9.47042	0.617056
ST8SIA5	0.0118734	0.0161546	-0.736556	2.13103	9.45641	0.736556
MCM3AP-AS1	0.0118903	0.0161743	-0.730851	4.64571	9.45032	0.730851
PKD1L1	0.0119131	0.0162037	-1.06631	0.408982	9.31144	1.06631
SPATA21	0.0120336	0.0163559	-1.61275	1.7959	9.40877	1.61275
DET1	0.0120646	0.0163964	-0.577688	3.433	9.39781	0.577688
CWF19L1	0.0120707	0.016403	-0.805692	4.32842	9.39586	0.805692
KLHL17	0.0121125	0.0164531	-0.57392	1.81061	9.38481	0.57392
ICA1	0.0121831	0.0165406	1.51355	3.70228	9.36251	1.51355
EFHD1	0.0122058	0.0165698	0.956066	5.55052	9.35562	0.956066
SLC30A1	0.0123027	0.0166946	0.592045	3.70401	9.32727	0.592045
DOK4	0.0123054	0.0166965	-0.638833	1.56418	9.32844	0.638833
CAMK2B	0.0123747	0.0167837	0.558056	3.34289	9.30682	0.558056
PANK1	0.0124408	0.0168683	-0.855209	4.08539	9.28711	0.855209
PDCD4-AS1	0.0125832	0.017051	-0.941238	0.73452	9.26091	0.941238
TOB1	0.0125902	0.0170587	0.578615	6.42018	9.24425	0.578615
EXOSC10	0.012652	0.0171355	0.603691	5.24666	9.22675	0.603691
MEX3C	0.0127012	0.017197	0.524868	5.24321	9.21285	0.524868
PPFIA4	0.0128203	0.0173547	0.561732	2.84403	9.17983	0.561732
MBLAC2	0.0128678	0.0174155	0.55453	2.44828	9.16698	0.55453
FASTKD1	0.0128934	0.0174466	-0.822076	4.65581	9.15932	0.822076
PIWIL4	0.012959	0.0175318	-0.613276	2.01503	8.76767	0.613276
B3GNTL1	0.0130245	0.0176151	-0.965546	2.87083	9.12353	0.965546
FKBP9	0.0130269	0.0176166	0.506073	5.28139	9.12262	0.506073
HPS6	0.0130849	0.0176897	-0.684207	2.55085	9.1073	0.684207
LINC00324	0.0132656	0.0179159	-0.890924	1.515	9.06079	0.890924
EMILIN1	0.0133252	0.0179873	0.809085	1.6232	9.04424	0.809085
IP6K1	0.0133439	0.0180107	-0.629844	5.33838	9.03736	0.629844
PRR16	0.0134447	0.018134	-1.07481	3.82806	9.01087	1.07481
TMEM51-AS1	0.0135476	0.0182654	-0.823992	0.805879	8.99478	0.823992
MED8	0.0136044	0.0183346	-0.577162	4.91966	8.96918	0.577162
CDC42EP5	0.0136396	0.0183764	1.37521	0.989734	8.97866	1.37521
S1PR1	0.0136853	0.0184306	-0.522244	5.4113	8.94828	0.522244
TMEM229B	0.0137165	0.0184689	1.45668	2.58993	8.941	1.45668
SIAH2-AS1	0.0139474	0.0187704	-0.598762	1.26094	8.31595	0.598762
ZNF25	0.0139667	0.0187944	0.610803	4.58291	8.87689	0.610803
EFCAB6-AS1	0.014006	0.0188421	-0.610863	1.184	8.80468	0.610863
KRTAP5-AS1	0.0141201	0.0189894	-0.841793	1.15931	8.8667	0.841793
IFNGR1	0.0142687	0.0191758	0.597776	5.70603	8.80209	0.597776
ATP1A4	0.0142893	0.0192016	-0.961476	0.796094	8.80993	0.961476
SPTSSB	0.0143438	0.019271	-0.915044	1.64781	8.78539	0.915044
GINS3	0.0143497	0.0192769	0.61644	4.09298	8.78244	0.61644
CALB2	0.0143722	0.0193014	-1.91804	1.52164	8.80532	1.91804
CNGA4	0.0144809	0.0194395	0.659115	1.7946	9.7265	0.659115
GRIN2D	0.0145609	0.0195429	-0.662223	3.11683	8.7319	0.662223
PLK2	0.0146245	0.0196244	0.585531	4.99089	8.7165	0.585531
RGS2	0.0147554	0.0197961	-0.890634	4.56914	8.68564	0.890634
UQCRC1	0.0148093	0.0198604	-0.534833	7.04702	8.67297	0.534833
EDDM13	0.0148952	0.0199626	-0.533634	2.01026	7.8558	0.533634
SETD9	0.0149002	0.0199664	-0.588746	2.67817	8.65211	0.588746
MMP25-AS1	0.0149892	0.0200756	0.542741	2.96496	8.63157	0.542741
ZNF280B	0.0150064	0.0200966	0.832106	3.98231	8.62738	0.832106
RFESD	0.0150887	0.0202048	-0.686569	1.79678	8.6095	0.686569
SRRM5	0.0151086	0.0202294	-0.623368	0.643141	8.60595	0.623368
SNURF	0.0151116	0.0202314	1.88227	2.61262	8.6303	1.88227
FAM186A	0.0151873	0.0203226	-0.884869	0.804459	8.05224	0.884869
LINC00926	0.0152284	0.0203756	-0.747972	0.810053	8.58301	0.747972
EPHA1-AS1	0.0152609	0.020413	-0.748411	1.00487	8.5734	0.748411
CDH7	0.0153673	0.0205409	-0.787134	1.35189	8.5481	0.787134
GSTT2B	0.0153861	0.0205639	1.00912	0.770276	8.5714	1.00912
STK36	0.0154275	0.0206172	1.3651	4.09125	8.53222	1.3651
ARMC1	0.0155373	0.0207475	-0.658427	6.07803	8.50786	0.658427
ZNF749	0.0155835	0.0208049	0.678427	2.40684	8.49827	0.678427
KCNH3	0.015593	0.0208156	-0.847931	0.74886	8.49735	0.847931
LINC00471	0.0157052	0.0209569	-0.638155	2.09679	8.47436	0.638155
TIRAP	0.015715	0.0209679	0.575976	2.45786	8.47021	0.575976
CALCB	0.0158221	0.021094	-1.43188	1.61565	8.44761	1.43188
PXDNL	0.0158447	0.0211201	-0.654633	1.53804	8.46579	0.654633
MARVELD3	0.0159068	0.0211985	-1.49007	1.23789	8.44936	1.49007
TMEM79	0.0159895	0.0213045	-0.773539	1.93713	8.41077	0.773539
TMCO6	0.0160275	0.0213526	-0.607841	1.95672	8.4027	0.607841
C1orf115	0.0161179	0.021467	-1.32246	0.539839	8.40164	1.32246
LINC01600	0.0161526	0.0215111	-0.810507	0.766149	7.86351	0.810507
GDPD3	0.0161622	0.0215217	-1.01495	0.529347	8.38657	1.01495
SEMA4B	0.0161959	0.0215602	1.18305	4.78581	8.36643	1.18305
DTX2	0.0164726	0.0219155	-0.690818	2.03547	8.30982	0.690818
ALG3	0.0165556	0.0220214	-0.68034	4.42709	8.2921	0.68034
SLC22A17	0.0166485	0.0221319	0.534597	6.54293	8.27315	0.534597
IFIT2	0.0167422	0.0222498	2.33125	5.30325	8.25431	2.33125
TPP1	0.0168013	0.0223194	1.2287	5.68584	8.24241	1.2287
GPRC5C	0.0170245	0.0226025	2.21581	4.07413	8.19825	2.21581
OXSM	0.0170313	0.0226071	-0.546277	3.18637	8.1968	0.546277
RIPK2	0.0170719	0.0226588	0.631831	5.51715	8.1887	0.631831
REEP5	0.0174734	0.0231733	0.52303	7.2209	8.11091	0.52303
SPRED3	0.0175112	0.0232211	1.00161	1.43372	8.10934	1.00161
TMEM59L	0.0175281	0.0232412	0.857032	6.87298	8.10048	0.857032
PPP1R17	0.0175503	0.023266	1.67605	4.89671	8.0963	1.67605
PDXP	0.0177299	0.0234924	-0.512217	3.483	8.06446	0.512217
CASP1	0.0177359	0.0234981	-3.56693	1.04535	7.4481	3.56693
RBM15-AS1	0.0177688	0.0235394	-0.578958	1.88206	8.89866	0.578958
TRIM32	0.0178774	0.0236809	-1.01002	3.14042	8.03498	1.01002
NGDN	0.0179219	0.023733	-0.702519	5.82082	8.02656	0.702519
GLIPR1	0.0179509	0.0237665	0.851902	2.24305	8.02207	0.851902
TSPAN19	0.0179604	0.0237767	0.535847	1.82017	8.03085	0.535847
SYCP2	0.0182258	0.0241186	0.708574	1.73052	7.97366	0.708574
OSCP1	0.0182892	0.0242001	1.04959	4.80209	7.95939	1.04959
EDN1	0.0183751	0.0243082	0.636215	1.45828	7.94587	0.636215
JMJD1C-AS1	0.0184235	0.0243631	-0.66223	1.00756	7.93844	0.66223
DISP3	0.0185667	0.0245454	-0.511973	2.52528	7.92727	0.511973
SLC46A1	0.0187669	0.0247977	0.710755	1.9894	7.8752	0.710755
SNORC	0.0187654	0.0247977	0.560778	1.89246	7.88329	0.560778
NDE1	0.0189627	0.0250343	0.514726	5.08888	7.84033	0.514726
ADCK2	0.0190455	0.0251362	0.561575	2.83331	7.82654	0.561575
LAMA5	0.0192062	0.0253307	0.574004	4.08234	7.7986	0.574004
MT1X	0.0192672	0.0253989	0.612131	6.14215	7.7882	0.612131
ZNF572	0.0194843	0.0256798	-1.12187	0.399927	7.77875	1.12187
BBS9	0.0196241	0.0258565	0.626094	6.84389	7.72833	0.626094
GSX2	0.0197655	0.0260325	-3.14089	2.39778	7.73427	3.14089
SLFN12	0.0197915	0.0260642	-0.792952	1.73551	7.70166	0.792952
LINC01250	0.0200249	0.026356	0.766689	1.07099	8.43692	0.766689
KLHL35	0.0201014	0.0264515	-1.2509	1.4381	7.66211	1.2509
AARD	0.0201405	0.0265003	-0.918777	0.536745	7.65447	0.918777
NDRG1	0.0202037	0.0265809	-0.559955	3.01314	7.63406	0.559955
PRSS51	0.0203392	0.0267486	-0.532117	2.10527	6.96877	0.532117
CS	0.0206269	0.027103	0.524196	4.89886	7.56699	0.524196
SYT2	0.021068	0.0276609	-0.533337	1.23541	7.48115	0.533337
SNED1	0.0210962	0.0276925	-0.660349	2.01377	7.50257	0.660349
LGALS8	0.0212672	0.0279005	0.735946	3.93546	7.46894	0.735946
BMP2	0.0215091	0.028193	-0.948785	0.898393	7.4375	0.948785
SLC25A18	0.0215863	0.0282831	-1.25541	4.61844	7.42137	1.25541
AP1B1	0.0217253	0.0284569	0.550227	5.07676	7.40088	0.550227
DDX49	0.0217988	0.028542	-0.525021	5.20415	7.39014	0.525021
NPAS1	0.0219609	0.0287403	-1.40232	2.28602	7.36737	1.40232
LMOD3	0.0226327	0.0295933	-1.1314	0.922241	7.28566	1.1314
SELENOM	0.0227682	0.0297473	0.586475	4.48853	7.25239	0.586475
IL6R	0.0228297	0.0298248	0.645223	1.14471	7.24668	0.645223
ADRA2A	0.0228525	0.0298488	0.726362	1.49651	7.24228	0.726362
ACSL1	0.0229842	0.030012	-0.555374	2.28829	7.22309	0.555374
CHCHD3	0.023167	0.0302418	-0.582027	6.84933	7.19773	0.582027
PIPOX	0.0232369	0.0303301	-0.893565	3.72027	7.18837	0.893565
CYP2U1	0.0232866	0.030389	0.774734	4.00783	7.18164	0.774734
IGSF5	0.0233875	0.0305117	1.93688	4.19942	7.1681	1.93688
RAB20	0.0234668	0.0306123	-0.84812	1.66056	7.15855	0.84812
DNAJC16	0.0234814	0.0306224	0.607855	4.68504	7.15552	0.607855
WDR38	0.0235235	0.0306743	2.84643	4.40735	7.15	2.84643
ERAP2	0.0236578	0.0308464	0.632254	2.33517	7.13246	0.632254
EIF1AD	0.0237054	0.0309054	-0.924337	3.56583	7.12593	0.924337
MMP11	0.0237754	0.0309937	-0.677969	1.16366	7.11895	0.677969
EHD3	0.0238779	0.0311212	0.682161	2.21821	7.10364	0.682161
ACADL	0.024075	0.0313567	-2.28227	3.06711	7.07805	2.28227
ZSCAN25	0.0241211	0.0314107	0.508036	2.68834	7.07188	0.508036
B4GALT1	0.0241328	0.0314228	0.521831	4.06678	7.07015	0.521831
RNF212	0.0242575	0.0315729	-0.658125	1.2336	7.05743	0.658125
PRMT6	0.0244102	0.0317593	-1.02053	3.69469	7.03465	1.02053
PTGES3L	0.0244181	0.0317603	0.702108	1.30916	7.04042	0.702108
BNIP1	0.024514	0.0318789	-0.715328	4.43459	7.02145	0.715328
CEP72	0.0245954	0.0319723	-2.0312	2.74438	7.01165	2.0312
VMO1	0.0246468	0.032033	0.997483	1.17192	7.01447	0.997483
LINC02207	0.0247345	0.0321407	-0.59288	1.72947	7.65204	0.59288
RAPGEF4-AS1	0.0248547	0.0322906	0.577138	2.02748	7.63447	0.577138
ASIC3	0.0249497	0.0324109	-0.822938	0.608617	6.97487	0.822938
KCNAB2	0.0252083	0.0327214	-0.635164	2.32943	6.93551	0.635164
HCG25	0.0252251	0.0327401	-0.922627	1.44067	6.93728	0.922627
HID1	0.0253353	0.0328736	0.667172	2.02334	6.92035	0.667172
EPHX4	0.0256752	0.0333016	-0.847812	1.40517	6.88073	0.847812
ZC3H3	0.0261352	0.0338524	-0.506741	3.81989	6.8243	0.506741
VWC2L	0.0265059	0.0343126	0.827747	1.01714	6.55682	0.827747
CWC22	0.0265726	0.0343957	0.605775	5.52741	6.77359	0.605775
CPSF1	0.0265933	0.0344191	-1.20616	4.3514	6.77127	1.20616
LINC00534	0.0267568	0.0346174	-0.50407	2.09061	6.22627	0.50407
CD24	0.0268541	0.0347365	0.530147	6.89804	6.74154	0.530147
MBLAC1	0.0271329	0.0350768	0.529229	1.97125	6.71083	0.529229
CA4	0.0271948	0.0351467	-3.52793	1.76573	6.66454	3.52793
HSPB6	0.0275112	0.0355247	-0.731217	1.03839	6.67073	0.731217
SCGN	0.0277294	0.0357788	-4.6125	1.86408	7.2452	4.6125
PIWIL2	0.028034	0.0361544	-0.823733	1.08771	6.61719	0.823733
PCDHGA12	0.0286854	0.0369426	0.612716	0.948206	6.55886	0.612716
SLC51A	0.0287272	0.0369914	-0.969387	1.05893	6.54052	0.969387
CDC42EP2	0.0289151	0.0372226	-0.89651	1.18995	6.52088	0.89651
P3H2-AS1	0.0290747	0.0374245	0.526593	2.14399	6.51225	0.526593
CRLF1	0.0290799	0.0374276	0.959235	4.73678	6.50169	0.959235
AGER	0.0292728	0.0376542	-0.580883	1.34886	6.48338	0.580883
LY6G5C	0.0294526	0.0378672	0.685436	1.231	6.46587	0.685436
TFAP2E	0.0297032	0.0381784	-0.592708	1.18838	6.45381	0.592708
LGI2	0.0300378	0.0385751	-1.21348	0.939004	6.41534	1.21348
SNAP23	0.0303486	0.0389295	-0.641791	5.39321	6.37475	0.641791
TTR	0.0309261	0.0396513	-5.40461	6.00492	6.33178	5.40461
TMEM87A	0.0311987	0.0399855	0.574365	6.75504	6.29328	0.574365
ZGLP1	0.0312446	0.0400307	-0.945125	1.29998	6.29041	0.945125
EFNA1	0.0313609	0.0401703	0.57646	2.90228	6.27849	0.57646
CCDC154	0.0316397	0.0405041	-0.762743	0.872763	6.2577	0.762743
UNC13D	0.0317094	0.0405895	0.722296	0.791899	6.25056	0.722296
FGF7	0.0317824	0.0406752	-0.776946	2.40245	6.23943	0.776946
GPRC5A	0.0317931	0.040685	-1.02623	0.58064	6.24402	1.02623
GSTM1	0.0318126	0.0407022	0.61954	0.925126	6.0415	0.61954
NKIRAS1	0.0318918	0.0407996	0.614777	5.38188	6.22886	0.614777
SHBG	0.0322103	0.0411795	-0.756937	1.25418	6.20317	0.756937
DCLRE1B	0.0327228	0.0417948	-1.00252	3.32572	6.15391	1.00252
GEM	0.0327586	0.0418326	0.545135	6.21332	6.15064	0.545135
BAG3	0.0328775	0.0419763	-0.531691	5.5083	6.14012	0.531691
CBFA2T3	0.0335218	0.0427582	-0.692344	1.4385	6.08484	0.692344
LAG3	0.0335777	0.0428214	-1.2073	0.660668	6.09103	1.2073
TRIB1	0.0340523	0.0434059	-1.75285	3.74396	6.03888	1.75285
MYH7B	0.0341014	0.0434602	0.565761	1.22515	6.03623	0.565761
MPND	0.0345931	0.0440408	-0.668968	3.69546	5.99322	0.668968
ASAP3	0.0352325	0.0448121	0.80459	4.6594	5.94069	0.80459
DACT3	0.0355271	0.0451655	0.616186	3.50968	5.91696	0.616186
IGFLR1	0.0357317	0.0454126	-1.50301	2.43956	5.90077	1.50301
FBXL19-AS1	0.036101	0.0458471	0.741707	1.60704	5.87218	0.741707
SMPD4	0.0362344	0.0460122	0.607434	4.46488	5.86073	0.607434
FABP3	0.0365943	0.0464515	-1.70899	0.889157	5.84403	1.70899
SLC29A3	0.036635	0.0464989	0.552737	0.858959	5.84379	0.552737
ASTN2-AS1	0.0370866	0.0470497	-0.529654	1.41075	6.26841	0.529654
AQP5	0.0371346	0.0471017	-0.644877	0.85624	5.80534	0.644877
TNFSF13B	0.037611	0.0476789	0.505227	1.20055	5.75957	0.505227
TMEM200A	0.0376526	0.047727	1.7479	3.09021	5.75223	1.7479
SEC61A2	0.0381039	0.0482808	-0.634144	4.98741	5.71852	0.634144
GOLPH3	0.0382851	0.0484875	-0.920242	6.00359	5.70518	0.920242
SERPINE3	0.038431	0.0486584	-0.659201	0.85473	5.70202	0.659201
KCNIP2	0.0388406	0.0491585	-0.732383	3.25521	5.66489	0.732383
ABCC10	0.0394321	0.0498553	0.548807	3.32738	5.62265	0.548807

### Sheet: 3b_DEGs_Glioblast_HDBCA_HNOCA
gene	pval	qval	log2fc	logCPM	F	log2fc_abs
MIR99AHG	2.20655e-17	2.95414e-13	-4.93916	10.2347	17275.8	4.93916
CALM2	8.68804e-17	4.50703e-13	4.7473	9.50312	13095.9	4.7473
SUMO2	1.05048e-16	4.50703e-13	4.54802	8.82022	12602.7	4.54802
COX6A1	1.34659e-16	4.50703e-13	5.30067	8.56098	11986.1	5.30067
FTH1	1.88735e-16	5.05356e-13	3.11755	12.2489	11194.9	3.11755
ADGRB3	3.61015e-16	7.74094e-13	-5.10109	9.54579	9819.21	5.10109
EEF1A1	4.0474e-16	7.74094e-13	2.92056	11.6179	9594.8	2.92056
PFN2	8.80132e-16	1.4729e-12	5.92057	7.94871	8200.63	5.92057
LINC00486	1.90868e-15	2.59474e-12	-10.2005	6.14938	2858.98	10.2005
RNF7	1.93811e-15	2.59474e-12	6.05611	6.72476	6992.84	6.05611
RPL22	2.3359e-15	2.84301e-12	3.07504	9.36302	6731.06	3.07504
TMTC2	3.56765e-15	3.9803e-12	-3.44334	8.19465	6178.61	3.44334
SOX2	4.08627e-15	4.20823e-12	8.29304	9.18474	6014.55	8.29304
HIGD1A	4.41042e-15	4.21762e-12	5.29739	6.70466	5919.73	5.29739
NEAT1	5.03514e-15	4.49403e-12	3.78483	8.79707	5762.45	3.78483
LINC01965	5.41121e-15	4.52783e-12	-6.02448	7.3652	5681.87	6.02448
CASC15	5.98622e-15	4.71432e-12	-4.88116	7.48643	5564.59	4.88116
RPS20	7.20843e-15	5.29114e-12	2.1332	9.73925	5358.92	2.1332
RAB5C	7.50908e-15	5.29114e-12	6.84715	6.51422	5322.73	6.84715
OAZ1	9.47874e-15	5.82351e-12	3.40281	8.4161	5070.1	3.40281
B2M	1.00584e-14	5.82351e-12	3.2463	10.0319	5009.56	3.2463
POU3F3	1.01507e-14	5.82351e-12	5.11759	6.63985	5001.31	5.11759
LINC01473	1.03796e-14	5.82351e-12	-4.06273	7.09418	4978.19	4.06273
HINT2	1.06832e-14	5.82351e-12	5.64456	5.80917	4952.78	5.64456
PTGDS	1.08745e-14	5.82351e-12	7.1721	7.89968	4932.4	7.1721
MAML2	1.20878e-14	5.99374e-12	-2.47279	8.55106	4826.68	2.47279
HIGD2A	1.2008e-14	5.99374e-12	4.66722	6.70585	4833.43	4.66722
AUTS2	1.29849e-14	6.20863e-12	-4.23359	8.96692	4757.25	4.23359
A2ML1-AS1	1.49581e-14	6.58681e-12	-10.203	4.80672	1555.47	10.203
SPTSSA	1.5151e-14	6.58681e-12	9.23353	6.06447	4207.94	9.23353
EXT1	1.52518e-14	6.58681e-12	-3.79603	7.61032	4604.93	3.79603
DLG2	1.62385e-14	6.79379e-12	-4.5753	8.04353	4546.94	4.5753
EIF1	1.91917e-14	7.786e-12	2.15749	10.2209	4395.54	2.15749
CALM1	2.00296e-14	7.85605e-12	1.71314	10.178	4357.68	1.71314
NFIA	2.11374e-14	7.85605e-12	-1.8027	9.96511	4310.45	1.8027
DGCR6	2.12082e-14	7.85605e-12	8.64283	3.406	1271.56	8.64283
ANKFN1	2.17115e-14	7.85605e-12	-4.05807	7.80439	4287.56	4.05807
TMEM14B	2.49061e-14	8.13275e-12	3.8012	6.98176	4169.78	3.8012
NLRP1	2.48975e-14	8.13275e-12	7.12937	6.65742	4175.33	7.12937
PPM1E	2.42526e-14	8.13275e-12	-5.18504	6.51473	4193.59	5.18504
SCHIP1	2.3411e-14	8.13275e-12	-3.69671	7.59616	4222.43	3.69671
PRKG1	2.61401e-14	8.26971e-12	-4.14352	8.28968	4129.18	4.14352
EIF3C	2.68391e-14	8.26971e-12	-4.88486	5.63434	4109.05	4.88486
NLGN1	2.71786e-14	8.26971e-12	-3.89042	8.63316	4096.6	3.89042
GPC6	2.86188e-14	8.5144e-12	-2.96138	8.34283	4053.99	2.96138
SNRPD3	3.00984e-14	8.75995e-12	5.70406	6.8311	4013.82	5.70406
HLA-B	3.36175e-14	9.57599e-12	4.20529	7.14319	3924.13	4.20529
GAPDH	3.4545e-14	9.63518e-12	1.88709	11.5245	3902.42	1.88709
GCSH	3.57677e-14	9.77262e-12	7.6815	7.32931	3888.13	7.6815
FXYD6	3.78303e-14	1.01294e-11	6.40972	7.69616	3832.22	6.40972
RPL13A	3.91704e-14	1.02826e-11	1.85803	11.2165	3804.38	1.85803
AHCYL2	4.19145e-14	1.05878e-11	-3.16368	6.63074	3752.74	3.16368
AKT3	4.16104e-14	1.05878e-11	-3.22795	7.93065	3758.13	3.22795
HSPA1A	4.43386e-14	1.09927e-11	-4.68619	9.75354	3710.2	4.68619
MAGI2	4.65392e-14	1.13285e-11	-3.35848	8.88399	3673.9	3.35848
RPS17	4.96139e-14	1.1592e-11	2.46486	9.07158	3626.6	2.46486
LINC01572	5.01433e-14	1.1592e-11	-6.06262	6.64065	3625.55	6.06262
CEP112	5.02194e-14	1.1592e-11	-3.59156	7.34753	3617.84	3.59156
GUK1	5.29376e-14	1.20123e-11	2.40405	8.13296	3579.29	2.40405
NDUFA7	5.4676e-14	1.20262e-11	6.23552	6.22328	3563.71	6.23552
ALDOA	5.55451e-14	1.20262e-11	2.20151	9.02991	3544.74	2.20151
NCKAP5	5.56935e-14	1.20262e-11	-3.91539	8.73826	3542.7	3.91539
ARL15	5.99956e-14	1.27496e-11	-4.06248	6.33536	3490.15	4.06248
RNASEH1	6.18526e-14	1.29388e-11	8.70445	4.11788	1077.08	8.70445
U2AF1	6.62512e-14	1.36457e-11	4.78642	6.4941	3420.83	4.78642
FKBP1A	6.88451e-14	1.39651e-11	5.10398	5.9885	3394.58	5.10398
SHROOM3	7.02529e-14	1.4038e-11	-3.24614	8.53861	3379.93	3.24614
ADGRV1	7.13973e-14	1.40569e-11	-3.29632	9.24427	3368.87	3.29632
NAV3	7.53572e-14	1.46215e-11	-3.3186	8.01042	3332.33	3.3186
MAZ	7.81924e-14	1.49549e-11	5.0032	6.22152	3308.11	5.0032
PHACTR1	8.54255e-14	1.61081e-11	-3.53533	6.68935	3248.78	3.53533
RPL36AL	9.20967e-14	1.69524e-11	1.97371	8.20333	3199.55	1.97371
SETBP1	9.33431e-14	1.69524e-11	-2.47624	8.05561	3190.86	2.47624
SOX6	9.4151e-14	1.69524e-11	-1.99267	8.45714	3185.29	1.99267
ARPC3	9.49679e-14	1.69524e-11	2.32003	7.92758	3179.72	2.32003
FTL	9.79886e-14	1.72615e-11	3.89032	11.2865	3159.61	3.89032
BTBD9	1.024e-13	1.78042e-11	-3.96405	6.65924	3131.86	3.96405
TENT2	1.03971e-13	1.78457e-11	-4.61908	5.849	3123.53	4.61908
LDLRAD4	1.07681e-13	1.80204e-11	-4.17936	6.93975	3100.02	4.17936
PRDX2	1.06793e-13	1.80204e-11	2.24466	8.97103	3105.01	2.24466
PAN3	1.09732e-13	1.81369e-11	-2.67007	6.85043	3088.07	2.67007
PARD3	1.19047e-13	1.94365e-11	-3.3675	7.86936	3037.45	3.3675
RPLP1	1.22033e-13	1.94486e-11	1.19215	11.7984	3022.22	1.19215
RERE	1.24363e-13	1.94486e-11	-2.01843	8.21726	3010.66	2.01843
BRAF	1.25471e-13	1.94486e-11	-3.28221	6.84682	3005.38	3.28221
CTNNA3	1.25888e-13	1.94486e-11	-5.76603	9.30315	3008.62	5.76603
AKAP6	1.26384e-13	1.94486e-11	-2.69127	8.20519	3000.86	2.69127
KCNQ1	1.29776e-13	1.97437e-11	-8.4485	3.79997	960.505	8.4485
RPS2	1.32474e-13	1.99277e-11	1.58407	11.5436	2972.37	1.58407
PRKN	1.37145e-13	2.04011e-11	-5.18021	7.00608	2953.5	5.18021
PARD3B	1.43561e-13	2.08912e-11	-3.68763	8.55496	2924.37	3.68763
ZNF580	1.42117e-13	2.08912e-11	7.56585	5.58728	3036.1	7.56585
RPL27A	1.45739e-13	2.09801e-11	1.42979	10.2032	2915.45	1.42979
BRI3	1.48552e-13	2.11577e-11	1.99386	7.61798	2904.17	1.99386
MBNL2	1.53167e-13	2.15852e-11	-2.89976	7.04549	2886.32	2.89976
RPL31	1.60337e-13	2.23293e-11	1.61075	9.80166	2859.59	1.61075
RAB13	1.61782e-13	2.23293e-11	8.81325	6.41481	2852.14	8.81325
TUT4	1.73975e-13	2.37671e-11	-3.41358	7.43637	2812.78	3.41358
NPDC1	1.77946e-13	2.4064e-11	3.57061	6.47787	2799.94	3.57061
MALAT1	1.83011e-13	2.42602e-11	1.19796	15.4336	2783.96	1.19796
MAPK10	1.8302e-13	2.42602e-11	-3.10389	8.50521	2783.94	3.10389
KALRN	1.86767e-13	2.43466e-11	-3.05287	7.85993	2772.63	3.05287
RPS19	1.87309e-13	2.43466e-11	1.40588	11.5651	2770.89	1.40588
HNRNPA1	2.02366e-13	2.48966e-11	1.64198	9.16611	2727.81	1.64198
SOX5	2.02699e-13	2.48966e-11	-3.80219	8.99436	2726.91	3.80219
LRRC9	2.01485e-13	2.48966e-11	-4.57416	7.09868	2733.66	4.57416
HSPA5	2.01129e-13	2.48966e-11	1.47794	8.84567	2731.2	1.47794
MRPS6	2.00656e-13	2.48966e-11	5.61409	6.74398	2733.34	5.61409
NME2	1.96657e-13	2.48966e-11	-3.17384	7.26149	2743.76	3.17384
CDKAL1	2.08809e-13	2.5414e-11	-3.14496	6.70244	2710.63	3.14496
PLCB1	2.12171e-13	2.55905e-11	-2.56179	7.36921	2701.79	2.56179
ATP6V1F	2.15756e-13	2.56375e-11	2.07104	7.7425	2692.62	2.07104
PAX3	2.17854e-13	2.56375e-11	-4.03717	4.92503	1689.21	4.03717
MED13L	2.18972e-13	2.56375e-11	-2.24986	7.49592	2684.57	2.24986
WDPCP	2.20221e-13	2.56375e-11	-3.83005	6.95616	2681.63	3.83005
PPP1CB	2.27659e-13	2.62749e-11	3.5344	7.652	2663.48	3.5344
HLA-A	2.32236e-13	2.6349e-11	2.84807	7.89027	2652.75	2.84807
PEA15	2.31779e-13	2.6349e-11	1.58135	9.05926	2653.81	1.58135
SCMH1	2.44636e-13	2.75094e-11	-3.24297	6.69712	2625.03	3.24297
RAD51B	2.47305e-13	2.75094e-11	-4.63082	7.0813	2619.41	4.63082
RORA	2.48629e-13	2.75094e-11	-3.14868	8.71027	2616.33	3.14868
MT-ND5	2.51294e-13	2.75551e-11	1.82278	10.5899	2610.68	1.82278
RAPGEF6	2.53158e-13	2.75551e-11	-3.60751	6.12949	2607.03	3.60751
SPATA13	2.59635e-13	2.80322e-11	-5.01269	6.83664	2594.13	5.01269
NKAIN3	2.7794e-13	2.95502e-11	-2.44797	8.87651	2557.88	2.44797
RPL18	2.78392e-13	2.95502e-11	1.3723	10.7584	2557.04	1.3723
COX4I1	2.80317e-13	2.95502e-11	1.68499	9.28338	2553.47	1.68499
CDK14	2.91036e-13	3.04405e-11	-2.88449	7.2604	2534.18	2.88449
MBD5	3.06012e-13	3.11054e-11	-3.39139	7.64492	2508.54	3.39139
AFF3	3.06686e-13	3.11054e-11	-3.21059	9.17633	2507.41	3.21059
FBXL7	3.00159e-13	3.11054e-11	-4.10765	8.57165	2518.37	4.10765
RPS27L	3.05519e-13	3.11054e-11	1.8631	8.66848	2509.29	1.8631
ZNF37A	3.12892e-13	3.1299e-11	6.02149	5.64805	2529.85	6.02149
RPS18	3.14163e-13	3.1299e-11	1.45622	11.2832	2495.14	1.45622
ZNF609	3.15608e-13	3.1299e-11	-2.68269	7.11898	2492.83	2.68269
OGA	3.22318e-13	3.15069e-11	-3.19548	6.78719	2482.3	3.19548
IGF2BP3	3.22411e-13	3.15069e-11	-2.62896	7.04507	2482.08	2.62896
DCDC1	3.2887e-13	3.19052e-11	-4.43983	7.04898	2475.66	4.43983
HSPA1B	3.34245e-13	3.20695e-11	-3.38124	8.64559	2464	3.38124
XYLT1	3.37388e-13	3.20695e-11	-3.92901	6.32838	2459.46	3.92901
NCAM2	3.3775e-13	3.20695e-11	-3.71842	8.08918	2458.84	3.71842
SELENOP	3.43048e-13	3.23432e-11	-3.77233	5.77476	2451.47	3.77233
AGAP1	3.48678e-13	3.24174e-11	-2.82041	7.24925	2443.02	2.82041
BACH2	3.47175e-13	3.24174e-11	-3.10888	7.0857	2445.18	3.10888
NBAT1	3.56999e-13	3.27545e-11	-7.47125	4.22377	2100.01	7.47125
ID2	3.58116e-13	3.27545e-11	2.52047	8.47677	2429.77	2.52047
HLA-C	3.60815e-13	3.27545e-11	3.11907	7.49671	2426.08	3.11907
IMMP2L	3.6209e-13	3.27545e-11	-2.83817	7.26718	2424.39	2.83817
TMEM178B	3.80498e-13	3.40074e-11	-2.92045	7.20377	2400.1	2.92045
RABGEF1	3.8235e-13	3.40074e-11	-4.5539	6.31153	2398.25	4.5539
C1orf122	3.86474e-13	3.40074e-11	2.42774	7.6591	2392.52	2.42774
CLASP1	3.89421e-13	3.40074e-11	-2.375	6.83829	2388.89	2.375
SPDYE2	3.89868e-13	3.40074e-11	-7.5648	4.0629	1870.55	7.5648
KDELR2	3.91952e-13	3.40074e-11	5.20293	6.17175	2386.14	5.20293
TENM3	3.93722e-13	3.40074e-11	-3.72136	6.34572	2383.67	3.72136
PHPT1	4.03104e-13	3.45946e-11	2.08039	8.8084	2372.16	2.08039
EEF1E1	4.09333e-13	3.46596e-11	4.67095	5.76819	2365.24	4.67095
NEGR1	4.11629e-13	3.46596e-11	-2.88088	6.92836	2362.18	2.88088
FAT3	4.08143e-13	3.46596e-11	-1.91701	8.24873	2366.2	1.91701
NCOA1	4.18353e-13	3.47953e-11	-1.91019	7.80977	2354.37	1.91019
TAF9	4.18437e-13	3.47953e-11	9.3035	5.93505	2173.7	9.3035
PPP2CA	4.45491e-13	3.68163e-11	5.82352	6.68818	2325.44	5.82352
CD63	4.53405e-13	3.72253e-11	2.27575	9.57318	2316.27	2.27575
ZNF581	4.56002e-13	3.72253e-11	8.30851	3.97424	1122.25	8.30851
NDUFA4	4.67597e-13	3.79405e-11	1.53212	9.49532	2301.84	1.53212
PSMA7	4.81408e-13	3.88258e-11	1.77052	8.65397	2288.29	1.77052
DOCK3	4.85741e-13	3.89407e-11	-4.15527	7.49126	2284.27	4.15527
TMEM131L	4.98666e-13	3.97389e-11	-5.73987	5.28338	2279.39	5.73987
SSH2	5.21388e-13	4.09182e-11	-2.57985	6.32366	2251.62	2.57985
RPL7A	5.22634e-13	4.09182e-11	1.24115	11.0259	2250.47	1.24115
MSRA	5.18194e-13	4.09182e-11	-2.77556	7.25007	2254.42	2.77556
TBC1D5	5.33296e-13	4.15102e-11	-2.03812	7.60212	2241.28	2.03812
UQCRB	5.43754e-13	4.20797e-11	1.48731	8.83505	2232.46	1.48731
RPS16	5.54528e-13	4.25631e-11	1.29828	10.1516	2223.6	1.29828
KAZN	5.56359e-13	4.25631e-11	-2.63086	8.49015	2222.11	2.63086
CTSD	5.60037e-13	4.2601e-11	6.87777	6.31404	2224.35	6.87777
HOPX	5.70069e-13	4.29256e-11	3.47413	9.1242	2211.16	3.47413
RBM27	5.70717e-13	4.29256e-11	4.92419	5.56423	2215.56	4.92419
PWRN4	5.81981e-13	4.31838e-11	-8.17455	5.00372	1077.39	8.17455
CDH12	5.81997e-13	4.31838e-11	-7.6691	5.02967	2201.56	7.6691
LARGE1	5.83827e-13	4.31838e-11	-5.00455	5.99396	2202.7	5.00455
VPS13B	5.88882e-13	4.33184e-11	-2.91224	6.60064	2196.74	2.91224
LDHB	6.02222e-13	4.35814e-11	1.80094	9.60895	2186.69	1.80094
ZNF804A	5.95813e-13	4.35814e-11	-3.56888	5.69742	2194.21	3.56888
CSMD2	6.01017e-13	4.35814e-11	-3.84438	6.94036	2187.67	3.84438
MT-ND2	6.07625e-13	4.35916e-11	2.35637	10.5404	2182.73	2.35637
SIK3	6.11046e-13	4.35916e-11	-2.44907	6.92602	2180.3	2.44907
A1BG	6.12131e-13	4.35916e-11	4.69851	5.15548	2180.95	4.69851
RPS14	6.34365e-13	4.44117e-11	1.22826	11.233	2163.75	1.22826
MT-CYB	6.35084e-13	4.44117e-11	1.79315	12.2794	2163.25	1.79315
ARPC2	6.36234e-13	4.44117e-11	1.73113	7.93265	2162.46	1.73113
MLLT10	6.37504e-13	4.44117e-11	-2.27998	6.82818	2161.59	2.27998
GPX4	6.40235e-13	4.44117e-11	1.8389	8.90875	2159.71	1.8389
LRBA	6.75792e-13	4.53117e-11	-2.82411	6.56437	2136.24	2.82411
STXBP5L	6.90439e-13	4.53117e-11	-4.44543	5.533	2128.57	4.44543
TNRC6A	6.89399e-13	4.53117e-11	-2.00287	7.95138	2127.54	2.00287
ZNF69	6.87609e-13	4.53117e-11	-4.3313	4.95802	2130.59	4.3313
KRTCAP2	6.87343e-13	4.53117e-11	3.47311	6.61889	2128.9	3.47311
ANKHD1	6.87245e-13	4.53117e-11	-2.85016	6.72901	2128.97	2.85016
STAG1	6.71987e-13	4.53117e-11	-2.87506	7.45961	2138.62	2.87506
ATG7	6.84046e-13	4.53117e-11	-2.726	5.71713	2131.03	2.726
HYPK	6.82636e-13	4.53117e-11	-3.78675	5.40829	2135.04	3.78675
DLGAP1	6.63803e-13	4.53117e-11	-4.2865	8.59641	2143.94	4.2865
SMIM7	6.86581e-13	4.53117e-11	4.38645	6.09009	2129.5	4.38645
FAU	7.02049e-13	4.56888e-11	1.36117	10.3281	2119.71	1.36117
MAPK8	7.03009e-13	4.56888e-11	-2.22538	6.54043	2119.17	2.22538
MT-CO1	7.34241e-13	4.7488e-11	1.62731	13.0299	2100.51	1.62731
RPLP2	7.67976e-13	4.76224e-11	1.26094	10.5611	2081.46	1.26094
LINC01579	7.67384e-13	4.76224e-11	-7.80724	3.49519	728.431	7.80724
PDE1A	7.68332e-13	4.76224e-11	-3.18259	6.42659	2081.35	3.18259
BASP1-AS1	7.64042e-13	4.76224e-11	-7.54594	6.08317	2144.26	7.54594
SUPT3H	7.52825e-13	4.76224e-11	-3.07193	6.8851	2089.95	3.07193
DLEU2	7.59971e-13	4.76224e-11	-3.52733	6.83818	2085.96	3.52733
SEC61B	7.58999e-13	4.76224e-11	1.54718	8.17688	2086.43	1.54718
TMEM132C	7.62379e-13	4.76224e-11	-6.08667	5.5031	2133.47	6.08667
NFIA-AS2	7.42494e-13	4.76224e-11	-6.00255	5.40783	2116.3	6.00255
IGF2BP2	7.9483e-13	4.90377e-11	-2.0406	7.65319	2067	2.0406
RPL11	8.09168e-13	4.95525e-11	1.04084	11.1278	2059.51	1.04084
TOGARAM1	8.10577e-13	4.95525e-11	-3.7867	6.11313	2059.31	3.7867
RABGAP1L	8.35836e-13	5.07379e-11	-2.82921	6.84939	2046.06	2.82921
CECR2	8.37546e-13	5.07379e-11	-2.69951	6.75597	2045.21	2.69951
EGR1	8.46926e-13	5.0846e-11	1.95733	7.72455	2040.54	1.95733
FOXP2	8.46192e-13	5.0846e-11	-4.72522	6.86231	2041.49	4.72522
MGST3	8.66087e-13	5.17641e-11	1.7294	8.79229	2031.3	1.7294
CEP83	8.80274e-13	5.23783e-11	-2.5003	7.03167	2024.7	2.5003
GRAMD1B	9.02e-13	5.34335e-11	-4.07481	6.0222	2014.92	4.07481
REXO2	9.20301e-13	5.42775e-11	1.99977	6.55899	2006.43	1.99977
KCNH7	9.51462e-13	5.58692e-11	-5.05622	7.26066	2010.19	5.05622
ENO1	9.67251e-13	5.65483e-11	1.71359	9.58083	1986.27	1.71359
RPL15	9.72934e-13	5.66332e-11	1.34185	10.9039	1983.91	1.34185
RPL9	9.77725e-13	5.66657e-11	1.41249	10.4914	1981.94	1.41249
ACACA	9.85179e-13	5.68516e-11	-2.59819	6.35637	1978.95	2.59819
IER3IP1	1.00807e-12	5.73098e-11	5.31583	5.52474	1971.03	5.31583
IGF1R	1.01024e-12	5.73098e-11	-3.09212	6.8926	1968.87	3.09212
KCNT2	1.00314e-12	5.73098e-11	-3.86358	7.19191	1971.77	3.86358
CFAP54	1.0056e-12	5.73098e-11	-5.35067	7.9307	1973.89	5.35067
PNRC1	1.03592e-12	5.84362e-11	2.02991	8.40798	1958.82	2.02991
DDX39B	1.03883e-12	5.84362e-11	-2.46623	6.90053	1957.73	2.46623
PLXDC2	1.04444e-12	5.85061e-11	-3.56576	7.59623	1955.64	3.56576
CACNB2	1.05269e-12	5.87224e-11	-3.37351	6.56252	1952.55	3.37351
RAC1	1.06347e-12	5.90112e-11	1.58489	9.04869	1948.41	1.58489
MAML3	1.07094e-12	5.90112e-11	-4.60819	6.35393	1946.06	4.60819
RHOC	1.07109e-12	5.90112e-11	2.15423	7.32533	1945.59	2.15423
PCDH9	1.10047e-12	6.03816e-11	-1.91336	8.39468	1934.94	1.91336
LSAMP	1.13231e-12	6.03957e-11	-2.76742	9.3694	1923.77	2.76742
LMCD1-AS1	1.13e-12	6.03957e-11	-4.32087	6.8242	1924.99	4.32087
SUMF1	1.12918e-12	6.03957e-11	-3.69638	6.79105	1924.94	3.69638
GPR137C	1.121e-12	6.03957e-11	-3.20094	6.03215	1927.78	3.20094
TRERF1	1.11313e-12	6.03957e-11	-3.3443	5.78067	1930.62	3.3443
FANCD2OS	1.10965e-12	6.03957e-11	-7.48991	2.80121	465.426	7.48991
VKORC1	1.12574e-12	6.03957e-11	6.64774	6.05786	1929.05	6.64774
LINC00511	1.1376e-12	6.04371e-11	-2.1188	6.67246	1921.99	2.1188
RFX7	1.15722e-12	6.12364e-11	-2.79079	6.63098	1915.35	2.79079
TFPI2	1.19741e-12	6.3114e-11	7.80364	5.61111	1942.22	7.80364
UBC	1.20892e-12	6.34706e-11	1.84224	9.63054	1898.38	1.84224
NR2F2-AS1	1.22506e-12	6.37849e-11	-4.08543	6.69642	1893.53	4.08543
SERF2	1.22845e-12	6.37849e-11	1.33557	9.6518	1892.21	1.33557
BICC1	1.2292e-12	6.37849e-11	-3.1197	6.10359	1892.06	3.1197
KIRREL3	1.27329e-12	6.48169e-11	-3.65326	5.2823	1878.83	3.65326
RPL19	1.27046e-12	6.48169e-11	1.34469	10.8688	1879.34	1.34469
TRIO	1.27216e-12	6.48169e-11	-2.64996	7.42012	1878.86	2.64996
GRID2	1.2681e-12	6.48169e-11	-4.01556	9.11531	1880.05	4.01556
VGF	1.26135e-12	6.48169e-11	5.32721	3.93315	945.985	5.32721
CNTN4	1.31072e-12	6.64692e-11	-4.15274	5.81224	1868.17	4.15274
RPL35	1.32572e-12	6.69153e-11	1.22236	10.1876	1863.17	1.22236
ENTPD1-AS1	1.32951e-12	6.69153e-11	-3.6697	5.79885	1862.23	3.6697
CCDC85B	1.3493e-12	6.7423e-11	2.54878	6.35771	1856.52	2.54878
NRF1	1.35404e-12	6.7423e-11	-3.05857	5.56808	1855.37	3.05857
COP1	1.35471e-12	6.7423e-11	-4.65738	6.50856	1855.46	4.65738
PTPRM	1.37529e-12	6.8194e-11	-3.99458	8.0517	1849.38	3.99458
IGFBP5	1.39741e-12	6.9035e-11	3.53399	8.24816	1843.36	3.53399
SCRG1	1.42111e-12	6.9185e-11	1.77246	7.47103	1837.07	1.77246
SREBF2	1.41833e-12	6.9185e-11	-2.32326	6.9972	1837.81	2.32326
PLCH1	1.41532e-12	6.9185e-11	-2.90518	6.90291	1838.66	2.90518
LHFPL3	1.41649e-12	6.9185e-11	-4.33439	6.67744	1838.82	4.33439
PPP1R14B	1.42645e-12	6.91934e-11	1.82925	7.34186	1835.68	1.82925
TOMM7	1.4401e-12	6.96029e-11	1.35985	8.81259	1832.13	1.35985
C22orf39	1.48023e-12	7.12854e-11	2.96302	5.36278	1822.03	2.96302
COX7A2	1.50116e-12	7.2034e-11	1.38772	8.53003	1816.75	1.38772
CSRNP3	1.5118e-12	7.21685e-11	-2.1852	7.32692	1814.19	2.1852
POU2F1	1.51474e-12	7.21685e-11	-1.91417	7.19768	1813.44	1.91417
SLC3A2	1.53992e-12	7.31078e-11	1.90056	7.911	1807.38	1.90056
ASB3	1.55519e-12	7.35721e-11	-3.47721	6.29722	1803.84	3.47721
ELMO1	1.58512e-12	7.4724e-11	-3.86382	6.0023	1796.99	3.86382
EIF4G3	1.60228e-12	7.52678e-11	-2.12996	7.99414	1792.87	2.12996
THAP5	1.6126e-12	7.54876e-11	3.413	5.33561	1790.81	3.413
LINC01515	1.65148e-12	7.70385e-11	-5.43594	6.1398	1784.37	5.43594
MFSD4B	1.68122e-12	7.81532e-11	-4.5644	5.52173	1776.84	4.5644
ST6GALNAC3	1.71924e-12	7.96444e-11	-4.23867	5.36376	1767.9	4.23867
HECW2	1.73141e-12	7.99314e-11	-4.51797	5.81712	1767.7	4.51797
NDUFS5	1.74406e-12	8.02388e-11	1.72975	8.86863	1762.27	1.72975
RDH11	1.75954e-12	8.06738e-11	3.73701	6.73121	1759.16	3.73701
RPS24	1.78738e-12	8.16703e-11	1.17084	11.4465	1753.51	1.17084
DENND1A	1.80504e-12	8.21968e-11	-3.45981	6.75574	1750.08	3.45981
GREB1L	1.83006e-12	8.30537e-11	-5.05547	6.47301	1745.89	5.05547
HCFC1R1	1.84665e-12	8.35236e-11	2.19717	6.10686	1741.94	2.19717
GLYATL2	1.87769e-12	8.45073e-11	-4.87494	5.15488	1737.55	4.87494
FRY	1.88103e-12	8.45073e-11	-2.99297	6.56309	1735.49	2.99297
CFI	1.89416e-12	8.48129e-11	5.22974	5.13269	1743.47	5.22974
KANSL1	1.93985e-12	8.64335e-11	-1.853	7.35266	1724.61	1.853
DYRK1A	1.94327e-12	8.64335e-11	-2.41278	6.7168	1724.02	2.41278
COPRS	1.96944e-12	8.70592e-11	1.84022	6.76445	1719.31	1.84022
RPS25	1.97203e-12	8.70592e-11	1.15707	10.1887	1718.85	1.15707
RFX2	1.97685e-12	8.70592e-11	-2.48164	6.7024	1718.05	2.48164
AGO4	1.99706e-12	8.71879e-11	-2.72886	5.71005	1714.54	2.72886
NAALADL2	2.00062e-12	8.71879e-11	-4.80464	7.08369	1714.04	4.80464
SCGB2B2	2.00471e-12	8.71879e-11	-6.60958	4.27195	1330.04	6.60958
RPL17	2.00988e-12	8.71879e-11	-2.29714	9.53223	1712.23	2.29714
RPP14	2.01233e-12	8.71879e-11	9.36366	3.37515	707.562	9.36366
SLC39A3	2.03805e-12	8.80173e-11	7.66182	4.72265	1658.35	7.66182
SORBS1	2.04484e-12	8.80266e-11	-1.77594	8.31666	1706.25	1.77594
GSTP1	2.09236e-12	8.90623e-11	1.62051	9.69825	1698.3	1.62051
PHF21A	2.09551e-12	8.90623e-11	-2.19007	6.97488	1697.8	2.19007
BMT2	2.08887e-12	8.90623e-11	-4.53383	5.67922	1700.24	4.53383
C18orf32	2.09054e-12	8.90623e-11	-1.74562	7.17203	1698.61	1.74562
SLC44A5	2.10662e-12	8.92512e-11	-3.75051	7.29284	1696.03	3.75051
DBI	2.12158e-12	8.95447e-11	1.89624	10.2047	1693.52	1.89624
UBA52	2.12692e-12	8.95447e-11	1.36556	9.56627	1692.66	1.36556
PRIM2	2.13966e-12	8.97985e-11	-2.95031	5.72646	1690.68	2.95031
DCC	2.17238e-12	9.06937e-11	-6.0685	6.00461	1687.73	6.0685
FER	2.18047e-12	9.06937e-11	-2.1138	7.42562	1684.14	2.1138
PTPRT	2.18131e-12	9.06937e-11	-5.133	5.98322	1684.59	5.133
XKR6	2.19033e-12	9.07868e-11	-3.2388	6.0075	1682.68	3.2388
DNAJB4	2.20664e-12	9.09823e-11	4.99471	4.73646	1683.57	4.99471
ARRDC4	2.20864e-12	9.09823e-11	2.98976	5.77351	1679.88	2.98976
ASTN2	2.22227e-12	9.12632e-11	-3.35758	7.30757	1677.78	3.35758
HCG17	2.23733e-12	9.16003e-11	-4.18769	5.49015	1676.89	4.18769
SSBP2	2.25464e-12	9.1762e-11	-1.94007	8.29135	1672.73	1.94007
ZFAND3	2.25498e-12	9.1762e-11	-1.70564	7.80003	1672.68	1.70564
RPL37A	2.27337e-12	9.20416e-11	0.998102	10.9572	1669.92	0.998102
NDUFS7	2.2756e-12	9.20416e-11	1.65306	7.07051	1669.59	1.65306
BAX	2.31948e-12	9.35336e-11	2.21775	6.76244	1663.13	2.21775
FMNL2	2.34113e-12	9.41234e-11	-1.84882	7.51278	1660	1.84882
MCC	2.34943e-12	9.41743e-11	-2.49965	6.57635	1658.86	2.49965
GRM5	2.40566e-12	9.61401e-11	-4.6322	4.33994	1663.45	4.6322
STX18-AS1	2.43001e-12	9.68243e-11	-4.099	4.989	1649.84	4.099
RHNO1	2.44269e-12	9.70407e-11	6.59986	4.43249	1698.1	6.59986
HTD2	2.45925e-12	9.74097e-11	-8.6648	3.14021	690.737	8.6648
BCL2L14	2.47625e-12	9.77935e-11	-4.82066	4.84622	1643.57	4.82066
CARMIL1	2.4872e-12	9.79374e-11	-4.24951	5.49982	1640.34	4.24951
TIMM10B	2.50883e-12	9.84527e-11	7.26955	3.79267	1273.06	7.26955
GMDS-DT	2.515e-12	9.84527e-11	-4.60538	6.43629	1636.7	4.60538
RPL38	2.54271e-12	9.87266e-11	1.15459	9.82857	1632.38	1.15459
MIR181A2HG	2.54326e-12	9.87266e-11	-3.75696	5.06112	1632.75	3.75696
LUCAT1	2.54412e-12	9.87266e-11	-7.23235	4.29636	1415.18	7.23235
MEF2C-AS2	2.56269e-12	9.89221e-11	-5.41127	4.81155	1635.97	5.41127
CXCL14	2.5663e-12	9.89221e-11	4.94337	5.9809	679.37	4.94337
MT-CO2	2.57132e-12	9.89221e-11	1.54981	12.5751	1628.67	1.54981
TSPO	2.59446e-12	9.91873e-11	1.91318	7.02437	1625.71	1.91318
PACRG	2.59919e-12	9.91873e-11	-3.31018	7.21682	1625.18	3.31018
NFIB	2.60044e-12	9.91873e-11	-1.42374	9.47971	1624.95	1.42374
BABAM2	2.6191e-12	9.93329e-11	-4.22283	6.22755	1622.96	4.22283
DNAAF4	2.61464e-12	9.93329e-11	-2.96058	6.17966	1623.36	2.96058
EFNA5	2.63701e-12	9.97297e-11	-4.34133	6.94877	1620.5	4.34133
DISP1	2.66026e-12	1.00201e-10	-3.96195	5.16635	1618.14	3.96195
FLCN	2.66443e-12	1.00201e-10	7.37945	4.15899	1502.31	7.37945
WDR83OS	2.69311e-12	1.00995e-10	2.83484	7.62046	1613.43	2.83484
GPR156	2.71294e-12	1.01455e-10	-4.88761	5.54835	1613.14	4.88761
AGBL4	2.72117e-12	1.01479e-10	-6.46077	6.31381	1616.08	6.46077
PPP1R9A	2.7647e-12	1.02816e-10	-2.17281	7.09371	1604.86	2.17281
RPL28	2.78187e-12	1.03129e-10	1.20034	10.7854	1602.84	1.20034
RPLP0	2.78851e-12	1.03129e-10	1.32923	10.3441	1602.06	1.32923
USP25	2.80545e-12	1.03469e-10	-2.92738	6.17648	1600.16	2.92738
MMP16	2.82375e-12	1.03858e-10	-2.52312	6.35622	1598.03	2.52312
PSMC1	2.86614e-12	1.05128e-10	2.66004	6.34631	1593.19	2.66004
NCOA2	2.87774e-12	1.05265e-10	-2.65962	6.7046	1591.89	2.65962
SPECC1	2.90035e-12	1.05804e-10	2.29859	6.94311	1589.35	2.29859
UQCRH	2.95143e-12	1.07374e-10	1.38853	8.49627	1583.69	1.38853
NSD3	2.97461e-12	1.07924e-10	-2.62544	7.18566	1581.21	2.62544
HOMER3	2.98716e-12	1.08087e-10	4.47136	5.38681	1580.16	4.47136
MT-ND1	3.001e-12	1.08295e-10	1.76915	10.3991	1578.34	1.76915
TCF7L1	3.06261e-12	1.10221e-10	-2.69093	6.88092	1571.87	2.69093
PRKCE	3.10615e-12	1.11488e-10	-3.34081	6.35021	1567.42	3.34081
CEBPB	3.1171e-12	1.11582e-10	3.44289	5.22644	1566.33	3.44289
RPL23	3.16236e-12	1.129e-10	1.38913	10.0484	1561.63	1.38913
RPL13	3.17705e-12	1.13123e-10	1.20313	11.6996	1560.16	1.20313
RPL6	3.19137e-12	1.13332e-10	1.01331	10.9291	1558.74	1.01331
MT-ND6	3.21742e-12	1.13955e-10	2.84739	5.93125	1556.21	2.84739
TTC28	3.24912e-12	1.14504e-10	-3.24957	8.18764	1553.07	3.24957
NUBPL	3.25498e-12	1.14504e-10	-2.48063	6.26265	1552.55	2.48063
CYP26B1	3.2586e-12	1.14504e-10	-3.6802	4.36297	802.017	3.6802
CHMP1B	3.29512e-12	1.15484e-10	6.76305	4.92139	1586.71	6.76305
L3MBTL4	3.30574e-12	1.15554e-10	-3.09996	5.93168	1547.89	3.09996
COX7C	3.32211e-12	1.15824e-10	1.13943	9.50335	1546.07	1.13943
HYDIN	3.35931e-12	1.16817e-10	-3.6463	7.53309	1542.87	3.6463
SOCS5	3.44393e-12	1.19388e-10	6.67926	3.17519	793.592	6.67926
ELP4	3.45489e-12	1.19388e-10	-2.23147	6.87746	1533.84	2.23147
RPS19BP1	3.45999e-12	1.19388e-10	1.84358	6.68094	1533.36	1.84358
PTPN13	3.50944e-12	1.20782e-10	-2.09223	7.13244	1528.95	2.09223
ST3GAL3	3.52575e-12	1.21033e-10	-2.5274	5.82579	1527.55	2.5274
NRG3	3.5509e-12	1.21274e-10	-4.97745	9.24458	1525.34	4.97745
GRIP1	3.54352e-12	1.21274e-10	-4.15603	6.8371	1526.04	4.15603
SMYD3	3.5811e-12	1.21994e-10	-2.42288	7.4511	1522.68	2.42288
ARID1B	3.60401e-12	1.22383e-10	-2.33013	7.40517	1520.7	2.33013
RPS6	3.61079e-12	1.22383e-10	1.24331	11.0151	1520.12	1.24331
VDAC2	3.62361e-12	1.22507e-10	1.64732	7.75156	1519.02	1.64732
PTBP2	3.68587e-12	1.24298e-10	-2.01599	7.35135	1513.78	2.01599
SOX1-OT	3.70189e-12	1.24525e-10	-5.12395	5.05923	1516.14	5.12395
WDFY3	3.72865e-12	1.24686e-10	-1.9281	7.22144	1510.23	1.9281
ATP6V1G1	3.73387e-12	1.24686e-10	1.44804	8.35567	1509.8	1.44804
ZBTB20	3.74359e-12	1.24686e-10	-2.2305	9.47694	1509	2.2305
VTI1A	3.74395e-12	1.24686e-10	-2.40153	6.09422	1509.02	2.40153
TPT1	3.75957e-12	1.24896e-10	1.39628	10.8889	1507.7	1.39628
HDGFL3	3.78296e-12	1.25053e-10	-2.6068	6.49052	1505.85	2.6068
ARMC3	3.77679e-12	1.25053e-10	-4.93764	7.27218	1509.03	4.93764
ROBO2	3.8029e-12	1.25402e-10	-1.73334	8.95441	1504.19	1.73334
AFDN	3.84852e-12	1.26595e-10	-3.44979	6.7759	1500.61	3.44979
RPS8	3.89964e-12	1.27432e-10	1.10992	11.4419	1496.53	1.10992
ZDHHC20	3.91117e-12	1.27432e-10	-3.16353	5.79883	1495.76	3.16353
GGPS1	3.91136e-12	1.27432e-10	6.95475	5.60637	1524.52	6.95475
SORBS2	3.91205e-12	1.27432e-10	-2.3357	7.0854	1495.6	2.3357
RPS9	3.96071e-12	1.28704e-10	1.26993	10.3285	1491.81	1.26993
NACA	4.04157e-12	1.30581e-10	1.21677	10.3325	1485.7	1.21677
RPS7	4.02967e-12	1.30581e-10	1.08538	10.6386	1486.59	1.08538
CFAP44	4.04775e-12	1.30581e-10	-3.82118	7.19962	1485.76	3.82118
NUPR1	4.1587e-12	1.33517e-10	5.15687	5.71529	1477.69	5.15687
CCND2	4.15851e-12	1.33517e-10	2.65943	7.6479	1477.11	2.65943
ARIH1	4.20984e-12	1.34514e-10	-1.68811	7.10308	1473.43	1.68811
ARHGAP32	4.20671e-12	1.34514e-10	-2.19691	6.71556	1473.68	2.19691
GADD45A	4.29479e-12	1.36902e-10	3.20369	5.89309	1467.55	3.20369
FBXL17	4.32693e-12	1.37576e-10	-2.88604	7.16945	1465.27	2.88604
NR6A1	4.33649e-12	1.37576e-10	-3.11047	6.2108	1464.76	3.11047
RGS7	4.3615e-12	1.38042e-10	-4.17452	6.14048	1462.99	4.17452
FRMD5	4.446e-12	1.40384e-10	-4.24055	7.53151	1457.35	4.24055
PTPRK	4.46589e-12	1.40681e-10	-2.78386	6.66707	1455.89	2.78386
SAP18	4.5297e-12	1.42286e-10	1.38055	8.11001	1451.66	1.38055
LINC01322	4.54857e-12	1.42286e-10	-8.99834	3.57369	619.26	8.99834
KIF13A	4.54921e-12	1.42286e-10	-2.70478	6.35474	1450.44	2.70478
RPL8	4.55937e-12	1.42286e-10	1.328	10.7209	1449.74	1.328
POMP	4.59521e-12	1.43071e-10	1.34355	8.16396	1447.43	1.34355
PCDHGB6	4.60821e-12	1.43143e-10	3.3348	6.68036	1446.87	3.3348
PTP4A2	4.63759e-12	1.43722e-10	2.78208	6.76811	1444.74	2.78208
TBC1D32	4.74753e-12	1.4578e-10	-2.94722	6.54487	1437.95	2.94722
DDIT3	4.74347e-12	1.4578e-10	2.89366	6.59932	1438.15	2.89366
LINC01748	4.7164e-12	1.4578e-10	-5.65559	5.94623	1446.62	5.65559
MRPL51	4.73586e-12	1.4578e-10	1.4354	7.56868	1438.59	1.4354
FREM1	4.82647e-12	1.47452e-10	-4.49116	6.57397	1440.53	4.49116
REPIN1	4.82942e-12	1.47452e-10	8.38932	4.81939	1122.93	8.38932
CLVS1	4.8456e-12	1.47452e-10	-4.04973	4.99721	1432.91	4.04973
RPL27	4.84606e-12	1.47452e-10	1.37823	9.8864	1431.88	1.37823
PHLPP1	4.88675e-12	1.48353e-10	-2.491	7.57684	1429.45	2.491
FANCC	4.90946e-12	1.48706e-10	-3.81844	5.44562	1428.43	3.81844
MAGI1	4.9434e-12	1.49396e-10	-2.08798	7.94843	1426.1	2.08798
ATF5	4.95753e-12	1.49485e-10	3.84606	4.63207	1425.6	3.84606
C1QTNF5	5.07916e-12	1.51447e-10	-8.0428	3.34366	542.212	8.0428
CHPF	5.07224e-12	1.51447e-10	3.32289	6.21762	1418.7	3.32289
FTO	5.05254e-12	1.51447e-10	-2.57457	6.49943	1419.83	2.57457
PKD2	5.05763e-12	1.51447e-10	-2.1351	6.1744	1419.53	2.1351
AP2S1	5.07152e-12	1.51447e-10	1.62966	7.572	1418.7	1.62966
CLTA	5.09227e-12	1.51501e-10	1.43319	8.0903	1417.52	1.43319
MYRIP	5.11534e-12	1.5185e-10	-4.1093	4.95107	1417.31	4.1093
ECI2	5.19384e-12	1.53839e-10	1.56205	7.00303	1411.85	1.56205
KCNQ3	5.31887e-12	1.54132e-10	-2.9665	5.51829	1405.11	2.9665
TXN	5.31633e-12	1.54132e-10	1.73347	8.53449	1405.17	1.73347
NRXN1	5.31117e-12	1.54132e-10	-1.98998	9.21787	1405.45	1.98998
GALNTL6	5.28738e-12	1.54132e-10	-7.27435	2.69459	539.499	7.27435
ARF3	5.30119e-12	1.54132e-10	3.33335	5.87209	1406.07	3.33335
GNG5	5.25458e-12	1.54132e-10	1.49056	8.57889	1408.51	1.49056
NBEA	5.24856e-12	1.54132e-10	-2.4544	8.3868	1408.85	2.4544
INVS	5.2309e-12	1.54132e-10	-3.47794	6.37822	1409.98	3.47794
YAP1	5.22978e-12	1.54132e-10	-1.89884	7.03724	1409.87	1.89884
ZNRF3	5.27737e-12	1.54132e-10	-2.33416	6.34726	1407.3	2.33416
LAMTOR4	5.42645e-12	1.56685e-10	1.65281	7.57926	1399.33	1.65281
RPL29	5.43039e-12	1.56685e-10	1.31864	10.7391	1399.12	1.31864
ATP9B	5.46815e-12	1.57234e-10	-2.6254	6.57739	1397.2	2.6254
VTI1B	5.48244e-12	1.57234e-10	1.96142	6.21633	1396.42	1.96142
ZSWIM5	5.48464e-12	1.57234e-10	-4.36401	5.66724	1396.9	4.36401
USP54	5.59355e-12	1.59673e-10	-2.66541	5.90001	1390.81	2.66541
PFDN5	5.59048e-12	1.59673e-10	1.31098	9.19696	1390.88	1.31098
ADAMTS6	5.66188e-12	1.60596e-10	-3.06331	6.90864	1387.33	3.06331
NIPSNAP2	5.65413e-12	1.60596e-10	-2.38462	6.77102	1387.71	2.38462
MLLT11	5.64184e-12	1.60596e-10	1.90569	7.22955	1388.3	1.90569
HSPA8	5.67433e-12	1.60609e-10	1.21662	9.4796	1386.67	1.21662
TMEM205	5.86106e-12	1.65544e-10	2.68254	5.887	1377.61	2.68254
HIP1	5.92099e-12	1.66885e-10	-1.7211	6.33666	1374.74	1.7211
MAFG	5.96612e-12	1.67803e-10	2.65523	5.10324	1372.7	2.65523
EMSY	6.02111e-12	1.68995e-10	-2.6882	5.69655	1370.12	2.6882
ANK2	6.05506e-12	1.69435e-10	-1.54302	9.32058	1368.48	1.54302
DNAH11	6.06211e-12	1.69435e-10	-2.53864	7.20117	1368.37	2.53864
COX5B	6.11498e-12	1.70332e-10	1.4521	8.48142	1365.75	1.4521
YBX3	6.11964e-12	1.70332e-10	1.92603	6.77994	1365.54	1.92603
MIEN1	6.24419e-12	1.73438e-10	1.94554	6.15453	1359.96	1.94554
ERBIN	6.31283e-12	1.74982e-10	-3.89686	7.1681	1357	3.89686
CBLB	6.33843e-12	1.75193e-10	-2.59733	5.92097	1355.87	2.59733
CANX	6.34663e-12	1.75193e-10	1.21455	8.84281	1355.46	1.21455
SCG2	6.4314e-12	1.77168e-10	5.12153	6.09146	1352.43	5.12153
MEIS1	6.48545e-12	1.7829e-10	-3.13867	6.95232	1349.55	3.13867
ULK4	6.52915e-12	1.79124e-10	-4.04834	6.84623	1348.03	4.04834
UTRN	6.57673e-12	1.80045e-10	-1.67725	7.13535	1345.68	1.67725
USPL1	6.58964e-12	1.80045e-10	-2.72599	5.78532	1345.19	2.72599
RPL35A	6.66971e-12	1.81862e-10	0.880553	10.7083	1341.84	0.880553
ARMH4	6.6856e-12	1.81924e-10	-3.72698	6.0447	1341.4	3.72698
BRD3OS	6.70242e-12	1.82012e-10	-3.34255	4.92845	1340.85	3.34255
RPS27A	6.71767e-12	1.82057e-10	1.07271	11.2203	1339.89	1.07271
PPFIA2	6.73523e-12	1.82164e-10	-3.29382	6.27091	1339.24	3.29382
ARMC2	6.89459e-12	1.85724e-10	-3.58168	6.32774	1333.28	3.58168
SRSF1	6.8858e-12	1.85724e-10	7.27455	5.83789	1361.42	7.27455
ZCRB1	6.93162e-12	1.86346e-10	1.46533	7.14687	1331.37	1.46533
PPDPF	6.94899e-12	1.86439e-10	1.23293	8.91057	1330.7	1.23293
MEIS2	7.00041e-12	1.87443e-10	-1.61473	9.65468	1328.7	1.61473
CHMP2A	7.05029e-12	1.88326e-10	1.90214	7.52515	1326.78	1.90214
DCLK2	7.06154e-12	1.88326e-10	-1.46143	8.62997	1326.35	1.46143
RBM7	7.10723e-12	1.89168e-10	7.22792	4.91996	1345.32	7.22792
ZNF664	7.14542e-12	1.89807e-10	5.04398	5.0368	1330.73	5.04398
CRYGD	7.17024e-12	1.9009e-10	-3.76173	3.31335	514.375	3.76173
NEDD8	7.18512e-12	1.90107e-10	1.39183	8.13986	1321.68	1.39183
CEP128	7.22932e-12	1.909e-10	-3.27458	5.74456	1320.14	3.27458
RPS13	7.33887e-12	1.93031e-10	1.06523	10.6438	1316	1.06523
C1QL1	7.3336e-12	1.93031e-10	3.55441	6.62497	1316.23	3.55441
COX15	7.37297e-12	1.93504e-10	6.14543	4.25951	1347.48	6.14543
ERC2	7.38574e-12	1.93504e-10	-3.91777	4.88193	1314.93	3.91777
TOX	7.40875e-12	1.93727e-10	-2.33922	6.50756	1313.48	2.33922
ZRANB3	7.42718e-12	1.93831e-10	-3.21441	5.53745	1312.9	3.21441
PGAM1	7.56378e-12	1.97011e-10	2.66048	7.63136	1307.95	2.66048
NECAP1	7.59762e-12	1.97351e-10	6.89608	4.11248	1271.47	6.89608
RPL3	7.61322e-12	1.97351e-10	1.18513	11.134	1306.22	1.18513
EMP3	7.62103e-12	1.97351e-10	2.76535	7.35239	1305.95	2.76535
RPL7	7.64916e-12	1.97697e-10	1.38928	10.4722	1304.96	1.38928
LMO4	7.68188e-12	1.9816e-10	1.49541	7.54123	1303.83	1.49541
DRAP1	7.69713e-12	1.98171e-10	1.41207	7.45546	1303.31	1.41207
ASAH1	7.87679e-12	2.02408e-10	1.73252	7.09336	1297.21	1.73252
TIAM2	7.9339e-12	2.03485e-10	-2.52622	5.93422	1295.34	2.52622
CCNI	7.99771e-12	2.04729e-10	1.04323	9.03944	1293.19	1.04323
MAP3K20-AS1	8.04368e-12	2.05513e-10	-6.97575	2.53527	504.729	6.97575
YBX1	8.06348e-12	2.05626e-10	0.961441	10.1382	1291.04	0.961441
COX6B1	8.08507e-12	2.05705e-10	1.37387	8.67129	1290.34	1.37387
FARS2	8.0973e-12	2.05705e-10	-2.55213	6.28524	1289.98	2.55213
QKI	8.14782e-12	2.06597e-10	-1.17619	10.3807	1288.31	1.17619
KIAA1217	8.21225e-12	2.07328e-10	-4.20719	5.93971	1286.44	4.20719
NDUFA9	8.21913e-12	2.07328e-10	2.49985	5.52078	1286.07	2.49985
ZNF407	8.22313e-12	2.07328e-10	-2.73344	5.64309	1285.99	2.73344
PHF21B	8.24999e-12	2.07614e-10	-3.2474	5.88203	1285.11	3.2474
DYNLRB1	8.27023e-12	2.07686e-10	1.55805	7.83941	1284.41	1.55805
IGFBP2	8.28388e-12	2.07686e-10	2.04522	9.75414	1283.97	2.04522
CEBPD	8.36636e-12	2.08972e-10	3.63283	6.37367	1281.43	3.63283
SLC35F1	8.36406e-12	2.08972e-10	-1.87078	7.80615	1281.46	1.87078
RTN4	8.43057e-12	2.10183e-10	1.03776	9.32054	1279.4	1.03776
SPCS1	8.54787e-12	2.12712e-10	1.39446	8.04777	1275.81	1.39446
SAMD4A	8.58337e-12	2.13199e-10	-2.50143	7.12277	1274.74	2.50143
MTPN	8.70064e-12	2.15711e-10	1.82535	7.24819	1271.22	1.82535
RPS12	8.73182e-12	2.15922e-10	1.16865	11.1374	1270.29	1.16865
PITPNC1	8.74706e-12	2.15922e-10	-1.88606	7.79608	1269.85	1.88606
F3	8.77289e-12	2.15922e-10	2.23262	6.95944	1269.08	2.23262
ARMH3	8.77652e-12	2.15922e-10	-4.52783	5.09393	1270.61	4.52783
RPRD2	8.78978e-12	2.15922e-10	-1.78713	6.5282	1268.59	1.78713
CAMK2N1	8.80872e-12	2.15991e-10	2.13235	7.46257	1268.03	2.13235
SBF2	8.88421e-12	2.17444e-10	-2.14717	7.63141	1265.83	2.14717
PCNX4	8.91272e-12	2.17744e-10	-2.8019	6.44272	1265.05	2.8019
KIAA1328	8.97354e-12	2.18036e-10	-2.92252	6.13836	1263.3	2.92252
IGFBP4	8.94815e-12	2.18036e-10	3.17496	5.33344	1264.06	3.17496
NTRK3	8.96727e-12	2.18036e-10	-2.12175	6.39699	1263.44	2.12175
SIK2	9.00801e-12	2.18477e-10	-2.29567	5.66464	1262.32	2.29567
AGGF1	9.09119e-12	2.20096e-10	4.72215	5.78905	1260.69	4.72215
HSPH1	9.1221e-12	2.20445e-10	-1.93142	8.13702	1259.04	1.93142
ATP5F1B	9.17631e-12	2.21356e-10	-1.93034	7.04549	1257.53	1.93034
PPP3R1	9.33421e-12	2.2476e-10	5.02342	4.97832	1267.21	5.02342
NAV2	9.51982e-12	2.28817e-10	-2.30993	7.09209	1248.16	2.30993
RPL30	9.65858e-12	2.31737e-10	0.993202	10.9212	1244.49	0.993202
LPP	9.75719e-12	2.33684e-10	-1.65231	7.04047	1241.92	1.65231
SINHCAF	9.82914e-12	2.34987e-10	-3.58431	5.57011	1240.25	3.58431
MACROD2	9.87596e-12	2.35685e-10	-4.28494	6.70844	1238.97	4.28494
SKP1	1.00632e-11	2.38877e-10	1.1488	9.50888	1234.14	1.1488
PHLDA3	1.0045e-11	2.38877e-10	3.80675	5.05292	1234.79	3.80675
FBXL14	1.0061e-11	2.38877e-10	-3.85846	4.30202	1235.52	3.85846
COX14	1.02481e-11	2.42835e-10	5.25762	6.02961	1229.88	5.25762
EIF4G2	1.03148e-11	2.43983e-10	1.22485	8.61036	1227.95	1.22485
SLX1A	1.03494e-11	2.44369e-10	-4.39727	3.46627	543.382	4.39727
CRLF3	1.03676e-11	2.44369e-10	-2.36041	5.79848	1226.71	2.36041
TMEM170A	1.05394e-11	2.47981e-10	5.7841	5.85431	1224.48	5.7841
RASA1	1.06384e-11	2.49872e-10	-2.41006	6.32773	1220.29	2.41006
HINT1	1.08047e-11	2.53334e-10	1.65774	9.49601	1216.41	1.65774
ZNF655	1.08934e-11	2.54967e-10	5.54906	4.82856	1224.95	5.54906
AHCY	1.0981e-11	2.56569e-10	4.10017	5.08303	1212.65	4.10017
ECPAS	1.11183e-11	2.59324e-10	-3.12751	5.48191	1209.64	3.12751
RBFA	1.12104e-11	2.61018e-10	5.11488	4.78905	1213.4	5.11488
ARID2	1.14845e-11	2.66527e-10	-1.87182	6.80621	1201.41	1.87182
GOLGB1	1.14869e-11	2.66527e-10	1.33396	7.70206	1201.35	1.33396
RFC3	1.15602e-11	2.67765e-10	-2.34862	6.00165	1199.84	2.34862
ACTG1	1.1654e-11	2.69471e-10	0.980778	11.444	1197.82	0.980778
C17orf49	1.17764e-11	2.71832e-10	-3.09591	5.71545	1195.35	3.09591
SDHD	1.18188e-11	2.7234e-10	6.06973	5.16541	1199.39	6.06973
FHIT	1.19481e-11	2.74237e-10	-3.17909	7.08027	1191.8	3.17909
RPS15	1.1974e-11	2.74237e-10	1.12117	11.143	1191.24	1.12117
ZFPM2	1.19796e-11	2.74237e-10	-3.74896	6.27506	1191.18	3.74896
DGKI	1.1983e-11	2.74237e-10	-3.34445	6.52663	1191.2	3.34445
PIK3R3	1.20422e-11	2.7469e-10	3.20024	5.54006	1190.02	3.20024
FBXL20	1.20438e-11	2.7469e-10	-2.37639	5.93947	1189.87	2.37639
KANSL1L	1.23013e-11	2.80086e-10	-1.94889	6.22617	1184.75	1.94889
TXNDC17	1.23334e-11	2.80339e-10	1.69913	6.78204	1184.09	1.69913
LINC01004	1.25363e-11	2.84142e-10	-4.3935	4.74543	1182.7	4.3935
PCNX1	1.25486e-11	2.84142e-10	-4.16178	6.36185	1180.16	4.16178
CCNH	1.25644e-11	2.84142e-10	-1.57788	7.1848	1179.63	1.57788
MRPL20	1.27176e-11	2.87121e-10	1.35341	7.19824	1176.72	1.35341
ABHD15-AS1	1.27796e-11	2.88036e-10	-8.43561	3.0479	523.668	8.43561
TIA1	1.298e-11	2.92061e-10	3.27041	5.6135	1171.9	3.27041
HIF3A	1.30273e-11	2.9219e-10	-2.83964	5.2559	1171.05	2.83964
WBP1	1.30435e-11	2.9219e-10	-3.73055	5.03637	1171.83	3.73055
NF1	1.30683e-11	2.9219e-10	-1.61026	7.64025	1170.22	1.61026
UQCR10	1.3073e-11	2.9219e-10	1.4819	8.43508	1170.13	1.4819
PTPRN2	1.31297e-11	2.92967e-10	-2.93196	5.77668	1169.15	2.93196
ELOA-AS1	1.32002e-11	2.94051e-10	-4.38653	4.53681	1170.08	4.38653
CHCHD10	1.3404e-11	2.97882e-10	2.28344	6.03062	1164.21	2.28344
C19orf53	1.34167e-11	2.97882e-10	1.74601	7.80873	1163.97	1.74601
RFLNA	1.34725e-11	2.98625e-10	-6.99464	4.48918	1019.52	6.99464
ERF	1.36273e-11	3.01557e-10	6.24692	4.21042	1193.3	6.24692
ODR4	1.38489e-11	3.05816e-10	-2.64339	5.49502	1156.58	2.64339
TENM2	1.38654e-11	3.05816e-10	-3.95833	7.63086	1156.26	3.95833
SNX3	1.40843e-11	3.10132e-10	1.29172	8.64108	1152.52	1.29172
RAPGEF2	1.411e-11	3.10187e-10	-2.19954	7.21648	1152.1	2.19954
AGO3	1.4218e-11	3.12049e-10	-1.23973	7.43774	1150.31	1.23973
FAM162A	1.44822e-11	3.17329e-10	2.66018	7.5333	1146	2.66018
IGFBPL1	1.47085e-11	3.20191e-10	-3.6375	3.61528	908.58	3.6375
CDK2AP1	1.46854e-11	3.20191e-10	-2.77384	7.47856	1142.77	2.77384
EEF1B2	1.46508e-11	3.20191e-10	1.51211	8.62705	1143.3	1.51211
ANKRD6	1.46807e-11	3.20191e-10	-2.48536	6.74215	1142.86	2.48536
TMTC1	1.47428e-11	3.20416e-10	-3.226	5.65886	1141.93	3.226
UQCRFS1	1.48107e-11	3.2137e-10	1.44553	7.27807	1140.78	1.44553
SAT2	1.50022e-11	3.24439e-10	1.93675	7.51958	1137.8	1.93675
PIBF1	1.50235e-11	3.24439e-10	-2.16165	7.05839	1137.49	2.16165
APOLD1	1.50391e-11	3.24439e-10	-4.57778	5.77108	1137.48	4.57778
TENM4	1.50491e-11	3.24439e-10	-2.95692	7.90829	1137.1	2.95692
FAM13A	1.51339e-11	3.25526e-10	-1.98016	6.98717	1135.78	1.98016
PRKCA	1.51481e-11	3.25526e-10	-1.64397	7.6451	1135.56	1.64397
PPIB	1.51811e-11	3.25713e-10	1.14393	8.54082	1135.06	1.14393
BCAS3	1.54043e-11	3.29446e-10	-3.41856	6.68565	1131.75	3.41856
HERPUD1	1.53828e-11	3.29446e-10	2.423	6.59551	1132.01	2.423
RPL24	1.55763e-11	3.32593e-10	1.0738	10.319	1129.13	1.0738
HTRA1	1.56062e-11	3.327e-10	1.86519	7.27979	1128.69	1.86519
PDLIM4	1.56747e-11	3.33231e-10	3.17266	6.49215	1127.71	3.17266
ZNF565	1.56809e-11	3.33231e-10	-3.474	5.16003	1127.77	3.474
FAM135A	1.57797e-11	3.34431e-10	-1.63292	7.05169	1126.17	1.63292
EIF5	1.57873e-11	3.34431e-10	1.69465	8.04416	1126.04	1.69465
BTG1	1.58934e-11	3.35266e-10	1.43754	8.61764	1124.51	1.43754
SYN3	1.59073e-11	3.35266e-10	-5.80636	4.59945	1155.1	5.80636
TKT	1.59398e-11	3.35266e-10	1.66968	7.74515	1123.84	1.66968
ZHX1	1.59433e-11	3.35266e-10	5.90447	5.65298	1128.41	5.90447
IFT80	1.59519e-11	3.35266e-10	-2.26863	5.98762	1123.7	2.26863
PLCB4	1.60602e-11	3.37012e-10	-3.32474	5.74897	1122.2	3.32474
CDKN1A	1.62747e-11	3.40446e-10	5.7539	5.6885	1119.97	5.7539
OST4	1.627e-11	3.40446e-10	1.33406	8.50513	1119.16	1.33406
CUTA	1.64152e-11	3.4285e-10	1.53207	7.89334	1117.14	1.53207
GLIPR2	1.65368e-11	3.44851e-10	2.0371	5.99315	1115.48	2.0371
KIAA0825	1.70003e-11	3.53966e-10	-3.49279	6.34977	1109.46	3.49279
TMEM232	1.70407e-11	3.54257e-10	-3.75511	7.92184	1108.83	3.75511
NPAS3	1.71421e-11	3.55812e-10	-3.56429	9.98369	1107.32	3.56429
NEDD4L	1.72065e-11	3.56595e-10	-1.71257	7.93546	1106.48	1.71257
UBR1	1.72595e-11	3.56952e-10	-1.81694	6.4081	1105.81	1.81694
DDX5	1.72892e-11	3.56952e-10	1.4471	9.32852	1105.4	1.4471
SPAG1	1.73037e-11	3.56952e-10	-2.11139	7.10711	1105.27	2.11139
RPL41	1.73683e-11	3.57184e-10	1.34001	10.8035	1104.37	1.34001
RPRM	1.73463e-11	3.57184e-10	6.60866	3.86415	600.768	6.60866
TRAPPC5	1.74505e-11	3.58323e-10	-3.5062	5.88035	1103.45	3.5062
METRN	1.75002e-11	3.58794e-10	1.39949	9.40147	1102.67	1.39949
SRSF5	1.75928e-11	3.60141e-10	1.25281	7.8014	1101.48	1.25281
SIPA1L3	1.77161e-11	3.62112e-10	-3.29342	5.32735	1100.08	3.29342
BAALC	1.77999e-11	3.6327e-10	2.78605	6.50202	1098.88	2.78605
FCHSD2	1.7837e-11	3.63472e-10	-2.77335	6.78062	1098.42	2.77335
SRP14	1.80682e-11	3.67399e-10	1.32557	9.92436	1095.52	1.32557
CPLANE1	1.81031e-11	3.67399e-10	-3.76205	6.51463	1095.29	3.76205
RPL36	1.8112e-11	3.67399e-10	0.952427	10.641	1094.98	0.952427
TIMM8B	1.83581e-11	3.71137e-10	1.26109	7.35156	1091.97	1.26109
FAM172A	1.83613e-11	3.71137e-10	-1.83989	7.17689	1091.94	1.83989
EPHA7	1.83795e-11	3.71137e-10	-3.22183	5.36211	1091.89	3.22183
MZT2B	1.84141e-11	3.71277e-10	1.1975	8.49502	1091.3	1.1975
FAM135B	1.85209e-11	3.71751e-10	-5.8147	5.74022	1116.14	5.8147
TAF7	1.85183e-11	3.71751e-10	1.3219	7.67415	1090.04	1.3219
ZFAND5	1.85135e-11	3.71751e-10	1.69988	6.97959	1090.1	1.69988
ZFAS1	1.88547e-11	3.77885e-10	1.49449	8.64248	1086.05	1.49449
DPP6	1.89207e-11	3.7864e-10	-3.77098	6.49431	1085.32	3.77098
C1orf54	1.8981e-11	3.79281e-10	2.65262	5.99608	1084.6	2.65262
EFL1	1.90761e-11	3.80613e-10	-3.43017	4.59329	1084.16	3.43017
LYRM9	1.91179e-11	3.80879e-10	4.87444	3.87319	1093.36	4.87444
MDGA2	1.91723e-11	3.80886e-10	-2.49332	7.85127	1082.41	2.49332
COPE	1.91752e-11	3.80886e-10	1.56404	7.90106	1082.33	1.56404
KIF5B	1.92406e-11	3.812e-10	1.43509	8.11527	1081.58	1.43509
ERP29	1.92479e-11	3.812e-10	1.3986	7.52896	1081.5	1.3986
DPY19L2	1.94064e-11	3.83771e-10	-2.95775	5.16039	1079.82	2.95775
TNFRSF12A	1.94967e-11	3.84988e-10	4.4213	6.08126	1078.73	4.4213
CRYZL1	2.00916e-11	3.95569e-10	2.95332	5.66939	1072.14	2.95332
SELENOI	2.0067e-11	3.95569e-10	-3.70525	4.84438	1072.75	3.70525
PWRN1	2.0209e-11	3.97294e-10	-6.26599	5.04553	1096.37	6.26599
COX6C	2.02739e-11	3.97988e-10	1.32379	8.99915	1070.11	1.32379
ATP2B4	2.04538e-11	4.00931e-10	-1.35675	7.03105	1068.19	1.35675
NKAIN2	2.05237e-11	4.01175e-10	-4.98077	5.21422	1068.5	4.98077
NDUFB10	2.05262e-11	4.01175e-10	1.63434	7.83742	1067.42	1.63434
VAMP2	2.07369e-11	4.04702e-10	1.38487	7.59306	1065.2	1.38487
PTPRO	2.09086e-11	4.07458e-10	-3.03894	5.67563	1063.51	3.03894
G2E3-AS1	2.11808e-11	4.12164e-10	-6.86208	2.54054	433.432	6.86208
RBFOX2	2.13466e-11	4.14788e-10	-1.96722	7.01105	1058.94	1.96722
TEAD1	2.15488e-11	4.1811e-10	-1.77128	7.37716	1056.9	1.77128
RRAGC	2.16659e-11	4.19773e-10	2.16854	5.63216	1055.76	2.16854
CDKL3	2.17721e-11	4.20613e-10	4.65205	4.74429	1061	4.65205
PRAG1	2.17653e-11	4.20613e-10	-4.6291	5.77233	1055.12	4.6291
DNAH7	2.18272e-11	4.2107e-10	-3.38806	7.93877	1054.3	3.38806
MT-CO3	2.18596e-11	4.21089e-10	1.44736	12.4435	1053.82	1.44736
ADGRA3	2.1903e-11	4.21318e-10	-2.3859	6.01839	1053.43	2.3859
TIMM23B	2.2031e-11	4.23172e-10	-3.1625	5.14229	1052.33	3.1625
SORCS2	2.21876e-11	4.24602e-10	-2.78471	5.08926	1050.71	2.78471
BMPR1B	2.21889e-11	4.24602e-10	-2.35463	6.79136	1050.64	2.35463
UBE4B	2.22032e-11	4.24602e-10	-2.20684	5.78881	1050.51	2.20684
TAX1BP1	2.22323e-11	4.24602e-10	1.27355	7.72549	1050.2	1.27355
DNAH6	2.23216e-11	4.25701e-10	-4.36764	6.06372	1050.58	4.36764
SEC62	2.24365e-11	4.27282e-10	1.13893	8.55415	1048.25	1.13893
NRXN3	2.24705e-11	4.27323e-10	-3.64837	6.54325	1047.97	3.64837
CSTB	2.26444e-11	4.27593e-10	1.54921	7.93915	1046.28	1.54921
RPL18A	2.26242e-11	4.27593e-10	1.18108	10.6349	1046.47	1.18108
RPL23A	2.25373e-11	4.27593e-10	1.06125	10.0805	1047.29	1.06125
SHLD2	2.25536e-11	4.27593e-10	-4.30068	5.11685	1048.33	4.30068
CHST11	2.26063e-11	4.27593e-10	-2.34168	6.11209	1046.66	2.34168
SEC61G	2.27121e-11	4.28144e-10	1.2172	8.35501	1045.64	1.2172
RASA2	2.27376e-11	4.28144e-10	-2.3594	5.94301	1045.44	2.3594
TEKT1	2.28358e-11	4.2939e-10	-4.92063	6.28545	1053.18	4.92063
GATM	2.30442e-11	4.32701e-10	-1.81329	6.23097	1042.57	1.81329
RPL32	2.30995e-11	4.33131e-10	1.01773	11.2045	1042.04	1.01773
KIAA1549L	2.31871e-11	4.34165e-10	-2.56602	5.7079	1041.28	2.56602
VWA8	2.32661e-11	4.35037e-10	-2.76558	5.89087	1040.63	2.76558
SCAND1	2.34876e-11	4.38567e-10	1.4107	7.4255	1038.51	1.4107
PRELID1	2.36176e-11	4.40379e-10	1.77385	7.40853	1037.35	1.77385
EPHX1	2.36721e-11	4.40782e-10	2.71678	5.47376	1036.89	2.71678
MLF2	2.37968e-11	4.42489e-10	1.37368	7.47304	1035.75	1.37368
PARP1	2.39439e-11	4.44176e-10	1.17652	7.595	1034.45	1.17652
CNMD	2.39911e-11	4.44176e-10	-4.37931	3.97604	1038.59	4.37931
NAA60	2.40182e-11	4.44176e-10	4.37598	4.65682	1035.85	4.37598
WWOX	2.40203e-11	4.44176e-10	-4.04844	8.22276	1033.8	4.04844
UBE2M	2.41798e-11	4.46421e-10	1.44193	6.51697	1032.39	1.44193
ZFP91	2.42084e-11	4.46421e-10	6.31907	5.63663	1060.64	6.31907
SOX1	2.44338e-11	4.49342e-10	4.22943	3.99436	1031.57	4.22943
DNAH9	2.44339e-11	4.49342e-10	-3.37964	6.96493	1030.44	3.37964
DENND4A	2.45235e-11	4.50372e-10	-2.51399	5.79949	1029.47	2.51399
EIF3K	2.46257e-11	4.51469e-10	1.27581	7.85492	1028.55	1.27581
CFAP299	2.46507e-11	4.51469e-10	-12.3665	7.7456	2753.84	12.3665
MINDY3	2.47159e-11	4.52044e-10	-3.5054	4.89245	1028.17	3.5054
ZMYM2	2.48334e-11	4.53574e-10	-1.50777	7.22428	1026.79	1.50777
RBL1	2.48773e-11	4.53757e-10	-3.01749	5.09617	1026.51	3.01749
GSTO1	2.49666e-11	4.54765e-10	1.59697	6.07095	1025.67	1.59697
UBE2V1	2.51404e-11	4.5731e-10	-2.62101	6.6122	1024.25	2.62101
ACKR3	2.52555e-11	4.58779e-10	-2.64178	4.41699	1023.44	2.64178
EEF2	2.53522e-11	4.59912e-10	1.00728	9.35294	1022.47	1.00728
MRPL38	2.55226e-11	4.62376e-10	-3.68185	4.76471	1021.64	3.68185
ATRAID	2.55808e-11	4.62805e-10	1.46116	7.382	1020.6	1.46116
CROCC	2.5912e-11	4.6685e-10	-3.08377	4.83143	1018.12	3.08377
TIGAR	2.59438e-11	4.6685e-10	6.72115	3.94534	813.366	6.72115
VIM	2.58658e-11	4.6685e-10	1.2423	12.3981	1018.3	1.2423
KRT10	2.58887e-11	4.6685e-10	1.50083	7.5361	1018.12	1.50083
NSD2	2.6169e-11	4.70269e-10	-3.42546	6.71133	1015.92	3.42546
VPS35L	2.63624e-11	4.7311e-10	-3.62665	5.38154	1014.66	3.62665
ACTR3B	2.66596e-11	4.77803e-10	4.45676	5.10441	1012.34	4.45676
COX8A	2.67266e-11	4.77881e-10	1.49665	8.35101	1011.53	1.49665
POT1-AS1	2.67553e-11	4.77881e-10	-3.43033	5.82411	1011.47	3.43033
MAPT	2.67862e-11	4.77881e-10	2.37311	5.79256	1011.09	2.37311
JMJD1C	2.68103e-11	4.77881e-10	-1.19246	7.94224	1010.88	1.19246
UBR3	2.68424e-11	4.77881e-10	-1.80782	6.21652	1010.66	1.80782
BZW1	2.69497e-11	4.79154e-10	1.23299	7.75208	1009.82	1.23299
ILDR2	2.70292e-11	4.79929e-10	-2.56729	5.07171	1009.28	2.56729
SLC6A1-AS1	2.70909e-11	4.80389e-10	-7.85719	4.05308	708.554	7.85719
COX5A	2.72131e-11	4.81917e-10	1.53193	7.81032	1007.82	1.53193
PTPN4	2.73608e-11	4.83254e-10	-2.01857	6.84178	1006.72	2.01857
ORAI3	2.73438e-11	4.83254e-10	5.58053	3.57609	1030.3	5.58053
HDAC4	2.77398e-11	4.89302e-10	-2.59853	5.93028	1003.91	2.59853
MRPL2	2.78401e-11	4.90424e-10	2.21446	5.15228	1003.18	2.21446
CDH20	2.78921e-11	4.90697e-10	-2.6964	7.06674	1002.79	2.6964
APBA1	2.80685e-11	4.93018e-10	-2.59255	4.99141	1001.55	2.59255
SELENOF	2.81009e-11	4.93018e-10	-2.20739	6.35737	1001.27	2.20739
ATP6V0C	2.81346e-11	4.93018e-10	-3.71651	6.5059	1001.05	3.71651
MOSMO	2.83587e-11	4.96296e-10	-2.95129	5.17865	999.55	2.95129
ARID5B	2.85186e-11	4.98443e-10	1.3935	6.69519	998.238	1.3935
SUB1	2.85865e-11	4.98979e-10	1.08911	8.64092	997.752	1.08911
HMGA2	2.86318e-11	4.99118e-10	-5.30003	5.96654	998.014	5.30003
ITM2B	2.87164e-11	4.99943e-10	1.34471	10.0993	996.831	1.34471
MPPED2	2.88356e-11	5.01365e-10	-1.67596	7.48735	995.99	1.67596
MECOM	2.89e-11	5.01833e-10	-4.99347	4.76075	997.454	4.99347
KIF2A	2.92263e-11	5.0643e-10	1.83021	7.2116	993.264	1.83021
PIK3C2G	2.92781e-11	5.0643e-10	-7.50502	3.36049	551.664	7.50502
LAMTOR5	2.93148e-11	5.0643e-10	1.38285	8.03356	992.649	1.38285
NUP62	2.93161e-11	5.0643e-10	6.42807	4.2978	1020.55	6.42807
RNF187	2.95863e-11	5.09823e-10	1.90926	6.70131	990.787	1.90926
SLC35F6	2.95886e-11	5.09823e-10	7.80532	4.05244	684.555	7.80532
MEMO1	2.97811e-11	5.1248e-10	-2.97015	5.41934	989.579	2.97015
BRK1	2.98719e-11	5.13383e-10	1.44136	7.92146	988.847	1.44136
TRIM22	2.99225e-11	5.13593e-10	3.61429	4.58337	990.071	3.61429
AQP4-AS1	3.00248e-11	5.14688e-10	-4.19022	5.89166	989.195	4.19022
MED12L	3.02513e-11	5.17908e-10	-2.03623	6.52962	986.336	2.03623
PELO	3.04466e-11	5.20586e-10	6.11371	3.51563	999.39	6.11371
NDUFA4L2	3.0819e-11	5.26282e-10	6.11236	5.82124	983.401	6.11236
RPS11	3.09459e-11	5.27776e-10	1.35447	10.3422	981.752	1.35447
CADM2	3.09882e-11	5.27824e-10	-3.3232	7.92431	981.481	3.3232
DOCK1	3.13405e-11	5.33147e-10	-1.92571	6.26955	979.239	1.92571
UBL5	3.15484e-11	5.36002e-10	1.03268	8.89983	977.901	1.03268
NDUFC2	3.16732e-11	5.3744e-10	1.33434	8.39764	977.114	1.33434
PEBP1	3.17517e-11	5.37843e-10	1.43421	9.25664	976.62	1.43421
ANKRD12	3.17773e-11	5.37843e-10	1.50248	7.72979	976.461	1.50248
BRIP1	3.18399e-11	5.38222e-10	-3.31167	5.28758	976.177	3.31167
SPIDR	3.18861e-11	5.38324e-10	-3.2494	6.79799	975.808	3.2494
MRPL41	3.19666e-11	5.39004e-10	1.81245	7.21315	975.279	1.81245
ALMS1	3.21259e-11	5.41008e-10	-2.0572	6.26929	974.319	2.0572
PTCH1	3.21692e-11	5.41057e-10	-2.6133	5.92924	974.06	2.6133
CLN5	3.26666e-11	5.48733e-10	3.56411	4.9408	971.177	3.56411
TRAPPC9	3.27844e-11	5.50023e-10	-2.50062	6.04179	970.3	2.50062
GAP43	3.284e-11	5.50266e-10	2.79623	7.12854	969.936	2.79623
PSMD8	3.32445e-11	5.56314e-10	1.57	7.7094	967.515	1.57
ADAMTS9-AS2	3.32841e-11	5.56314e-10	-3.65268	4.85197	967.822	3.65268
CNKSR3	3.33753e-11	5.57143e-10	6.63178	4.55594	980.77	6.63178
MIF	3.34351e-11	5.57445e-10	1.33484	8.65356	966.388	1.33484
COMMD7	3.35442e-11	5.58049e-10	7.03259	5.88081	970.822	7.03259
THADA	3.35546e-11	5.58049e-10	-2.64935	5.94452	965.734	2.64935
NUDT4	3.38261e-11	5.61651e-10	2.59148	6.54854	964.104	2.59148
RHEB	3.38551e-11	5.61651e-10	1.30625	8.4048	963.932	1.30625
MTG1	3.41359e-11	5.65608e-10	-2.22859	5.52102	962.361	2.22859
GLI3	3.41887e-11	5.65782e-10	-1.69688	7.62698	962.008	1.69688
UCHL1	3.45199e-11	5.70558e-10	1.63324	8.38094	960.117	1.63324
DIAPH3	3.46089e-11	5.71325e-10	-3.01959	6.31523	959.66	3.01959
FANK1	3.47691e-11	5.73263e-10	-2.63506	6.17343	958.863	2.63506
LRP10	3.51847e-11	5.79092e-10	1.94132	5.82138	956.41	1.94132
CTSB	3.52092e-11	5.79092e-10	1.68103	6.57526	956.256	1.68103
RPS23	3.5542e-11	5.83471e-10	0.892071	10.9923	954.421	0.892071
RAB11FIP3	3.55626e-11	5.83471e-10	-2.1668	5.46513	954.342	2.1668
RIC1	3.56778e-11	5.84344e-10	-3.25921	5.25944	953.91	3.25921
SLC25A4	3.57031e-11	5.84344e-10	1.77709	6.91585	953.542	1.77709
MCRIP1	3.57971e-11	5.85167e-10	-1.88771	5.90876	953.052	1.88771
UPP2	3.59011e-11	5.8615e-10	-5.42052	4.18045	971.023	5.42052
BRINP3	3.6175e-11	5.89571e-10	-3.80778	6.16	951.082	3.80778
TCF7L2	3.61987e-11	5.89571e-10	-2.02328	6.91384	950.868	2.02328
GLI2	3.6244e-11	5.89593e-10	-2.3869	5.56741	950.652	2.3869
DYNC2H1	3.63281e-11	5.90244e-10	-2.11391	7.414	950.189	2.11391
DYNLL1	3.65487e-11	5.93108e-10	1.16865	9.59353	949	1.16865
MAGI3	3.69513e-11	5.98916e-10	-1.987	6.57149	946.899	1.987
CDK8	3.70238e-11	5.99365e-10	-1.90322	5.79172	946.532	1.90322
BICRAL	3.73077e-11	6.03231e-10	-4.6206	5.09659	947.702	4.6206
RBFOX1	3.74566e-11	6.04488e-10	-5.91142	6.34171	944.744	5.91142
PLEKHG4B	3.74757e-11	6.04488e-10	-2.66663	5.74923	944.266	2.66663
MRFAP1	3.75755e-11	6.05368e-10	1.65605	8.13456	943.654	1.65605
FBXL2	3.76896e-11	6.06476e-10	-2.32619	5.97692	943.102	2.32619
NHSL1	3.79136e-11	6.09348e-10	-2.01296	6.71333	941.94	2.01296
LCOR	3.80165e-11	6.10269e-10	-1.66527	6.08918	941.43	1.66527
SLMAP	3.82414e-11	6.13145e-10	-1.91672	6.06655	940.301	1.91672
TMEM141	3.84671e-11	6.16025e-10	5.09351	5.1488	939.747	5.09351
MYO1E	3.85547e-11	6.16691e-10	-2.25922	6.24121	938.737	2.25922
CFAP157	3.8699e-11	6.1826e-10	-7.03859	6.00041	394.092	7.03859
GPD2	3.90688e-11	6.23424e-10	-2.47023	5.02969	936.241	2.47023
SGMS1	3.91337e-11	6.23717e-10	-2.38496	5.72286	935.909	2.38496
GIPC2	3.92093e-11	6.24179e-10	-8.03397	2.85676	436.084	8.03397
USP32	3.93774e-11	6.25698e-10	-2.15479	5.90868	934.709	2.15479
INTS11	3.93982e-11	6.25698e-10	-2.43343	4.77397	934.685	2.43343
PPFIBP1	3.94622e-11	6.25972e-10	-2.39401	5.96603	934.32	2.39401
KHDRBS2	3.97445e-11	6.29435e-10	-3.63399	4.58503	933.924	3.63399
BLOC1S1	3.97746e-11	6.29435e-10	1.27196	7.40627	932.771	1.27196
PIGM	4.00515e-11	6.33069e-10	7.18516	3.77475	519.848	7.18516
NDST3	4.03135e-11	6.36459e-10	-3.76448	6.14839	930.817	3.76448
ACAD11	4.04548e-11	6.37937e-10	-4.15074	5.09012	931.823	4.15074
TIMP2	4.0676e-11	6.40671e-10	1.84211	7.52532	928.518	1.84211
GHR	4.07982e-11	6.41841e-10	-3.85917	4.90886	929.223	3.85917
GPC5	4.08682e-11	6.42187e-10	-6.07685	6.46765	929.116	6.07685
MYO9A	4.09771e-11	6.42571e-10	-1.43757	6.81969	927.124	1.43757
TRIB3	4.09886e-11	6.42571e-10	3.98709	3.89413	927.808	3.98709
PCNX2	4.13067e-11	6.468e-10	-3.81251	4.70611	926.251	3.81251
PTPRD	4.15557e-11	6.4994e-10	-2.62429	7.35258	924.477	2.62429
PDE5A	4.17256e-11	6.51835e-10	-3.65694	4.47404	924.133	3.65694
PTMS	4.19571e-11	6.54141e-10	1.02486	8.8816	922.662	1.02486
PARD6G-AS1	4.19709e-11	6.54141e-10	-4.82414	4.6282	924.286	4.82414
KIF1A	4.20522e-11	6.54646e-10	1.66441	7.35921	922.237	1.66441
RPSA	4.21655e-11	6.54922e-10	1.0674	10.1099	921.73	1.0674
GNAS	4.21678e-11	6.54922e-10	0.850664	10.1234	921.72	0.850664
LRGUK	4.22622e-11	6.55628e-10	-4.47537	5.98966	924.319	4.47537
LHFPL6	4.23716e-11	6.56564e-10	-3.38162	7.35966	920.837	3.38162
ATR	4.33432e-11	6.70843e-10	-2.34899	5.53198	916.609	2.34899
FOCAD	4.40522e-11	6.81029e-10	-2.19571	6.01151	913.572	2.19571
SCLT1	4.42768e-11	6.83712e-10	-2.47946	6.92416	912.605	2.47946
CACNA1C	4.45609e-11	6.87305e-10	-3.23435	7.91403	911.725	3.23435
COMMD6	4.46598e-11	6.88039e-10	0.985551	8.6454	910.987	0.985551
ZNF512	4.49026e-11	6.90983e-10	5.63706	4.36479	929.608	5.63706
RNF38	4.49554e-11	6.91002e-10	-2.00624	6.25952	909.782	2.00624
TTC26	4.53185e-11	6.95785e-10	-2.28363	5.48218	908.376	2.28363
TAPT1-AS1	4.56069e-11	6.9622e-10	-3.41732	5.71622	907.332	3.41732
ANAPC10	4.55163e-11	6.9622e-10	4.23232	5.05087	908.014	4.23232
NELL1	4.5565e-11	6.9622e-10	-4.52278	4.45295	908.946	4.52278
RPL5	4.54702e-11	6.9622e-10	0.935753	10.9939	907.651	0.935753
FOSB	4.54781e-11	6.9622e-10	2.50588	5.59974	907.641	2.50588
CLU	4.59158e-11	6.99227e-10	2.38592	11.5482	905.846	2.38592
AP2M1	4.59649e-11	6.99227e-10	1.37613	7.60621	905.649	1.37613
TAF15	4.59929e-11	6.99227e-10	-1.32358	7.27437	905.538	1.32358
ZUP1	4.60128e-11	6.99227e-10	-3.29956	4.39253	905.889	3.29956
EEF1A2	4.62096e-11	7.01422e-10	2.86635	5.29948	904.764	2.86635
ADGRL3	4.67152e-11	7.08294e-10	-5.58569	7.86585	902.81	5.58569
NCL	4.7185e-11	7.1219e-10	1.22737	9.03489	900.821	1.22737
TWF2	4.70753e-11	7.1219e-10	6.30297	3.96519	925.967	6.30297
SOCS3	4.71299e-11	7.1219e-10	2.98354	5.08825	901.085	2.98354
GFAP	4.71736e-11	7.1219e-10	1.94662	9.95627	900.866	1.94662
NTM	4.72892e-11	7.12959e-10	-1.67488	7.76964	900.417	1.67488
HIKESHI	4.77745e-11	7.18658e-10	-2.1184	5.73863	898.565	2.1184
DACH1	4.77382e-11	7.18658e-10	-2.79982	7.97139	898.683	2.79982
NOL3	4.82104e-11	7.24401e-10	5.24024	4.43316	898.705	5.24024
LRRTM4	4.91443e-11	7.37491e-10	-4.0139	6.21896	893.437	4.0139
CASD1	4.91918e-11	7.37491e-10	-1.7613	5.94111	893.219	1.7613
CFAP69	4.93406e-11	7.38895e-10	-4.71209	5.99825	904.415	4.71209
DYM	4.99466e-11	7.47135e-10	-1.58217	6.1599	890.444	1.58217
UQCR11	5.00088e-11	7.4723e-10	1.31314	8.36864	890.201	1.31314
SCAF8	5.09075e-11	7.5981e-10	-1.93098	6.24171	886.99	1.93098
IGF2BP1	5.10485e-11	7.61067e-10	-3.09524	4.97237	886.607	3.09524
AKNAD1	5.13434e-11	7.64612e-10	-4.2461	3.87183	887.58	4.2461
TMSB10	5.18237e-11	7.70906e-10	1.00943	10.7173	883.749	1.00943
ZBTB20-AS5	5.20211e-11	7.72985e-10	-7.62525	4.88175	829.302	7.62525
CAMK1D	5.24557e-11	7.78577e-10	-2.04155	6.16262	881.582	2.04155
SYNJ2BP	5.26967e-11	7.81289e-10	4.82858	4.64714	882.621	4.82858
CRADD	5.30255e-11	7.85294e-10	-2.42888	5.86008	879.668	2.42888
ERV3-1	5.33556e-11	7.88351e-10	4.44385	3.90552	880.99	4.44385
PSMB8	5.33945e-11	7.88351e-10	3.58476	4.70928	878.599	3.58476
CLTC	5.34086e-11	7.88351e-10	1.41379	7.05861	878.333	1.41379
UQCRQ	5.3594e-11	7.90216e-10	1.28511	8.44068	877.711	1.28511
DNAJA4	5.37978e-11	7.92349e-10	-5.69055	3.43206	794.969	5.69055
EXOC6	5.42607e-11	7.98288e-10	-2.09446	6.13726	875.517	2.09446
DMWD	5.46759e-11	8.03513e-10	3.18464	5.01922	874.246	3.18464
KCNK10	5.48197e-11	8.04744e-10	-2.29663	5.29458	873.761	2.29663
GRK3	5.53827e-11	8.12118e-10	-3.98895	4.97281	872.763	3.98895
WRN	5.54833e-11	8.12703e-10	-2.38916	6.17984	871.548	2.38916
EMC7	5.57165e-11	8.14336e-10	1.63448	6.58112	870.783	1.63448
NME4	5.56788e-11	8.14336e-10	1.39958	7.16148	870.902	1.39958
PDE3B	5.6022e-11	8.1791e-10	-4.03984	5.33532	870.117	4.03984
LSAMP-AS1	5.65979e-11	8.25418e-10	-6.09221	3.55324	868.034	6.09221
GPS2	5.67339e-11	8.25704e-10	-1.7743	5.99662	867.591	1.7743
MAP4K3	5.67409e-11	8.25704e-10	-1.96787	6.90849	867.565	1.96787
PSMB6	5.69e-11	8.26257e-10	1.32866	7.78228	867.054	1.32866
CBS	5.69024e-11	8.26257e-10	4.12712	3.83581	867.919	4.12712
EIF2S2	5.72621e-11	8.3058e-10	1.34082	7.49507	865.932	1.34082
MYO3A	5.7534e-11	8.32411e-10	-3.04665	5.2751	865.21	3.04665
AURKAIP1	5.754e-11	8.32411e-10	1.69394	7.56122	865.077	1.69394
RPL21	5.75749e-11	8.32411e-10	0.973615	10.568	864.969	0.973615
FNDC3B	5.76617e-11	8.32767e-10	-1.74182	6.91446	864.707	1.74182
CEMIP2	5.78722e-11	8.34906e-10	-4.89821	4.94788	866.002	4.89821
KCNH8	5.82988e-11	8.40156e-10	-4.89649	5.85326	863.147	4.89649
GULP1	5.88651e-11	8.47404e-10	-1.38086	7.36571	861.066	1.38086
BOLA2B	5.90116e-11	8.48181e-10	-3.40773	4.1464	861.059	3.40773
GALNT13	5.90458e-11	8.48181e-10	-4.72347	6.69167	862.587	4.72347
ERC1	5.92732e-11	8.50536e-10	-2.0351	7.15937	859.854	2.0351
ST7-AS2	5.98899e-11	8.58465e-10	-6.81746	3.11216	485.28	6.81746
ADCY2	6.00927e-11	8.6045e-10	-1.97081	8.27965	857.462	1.97081
CNOT9	6.02541e-11	8.616e-10	-3.00849	4.9391	857.135	3.00849
PCDH7	6.03017e-11	8.616e-10	-2.22393	6.92647	856.853	2.22393
ENO4	6.05842e-11	8.64713e-10	-3.16292	5.4498	856.717	3.16292
PBX3	6.08821e-11	8.6804e-10	-2.26774	6.99079	855.179	2.26774
CTNNA2	6.12409e-11	8.72227e-10	-3.90318	8.54333	854.156	3.90318
CELSR1	6.15782e-11	8.7239e-10	-1.92057	5.7299	853.203	1.92057
EPHA6	6.1559e-11	8.7239e-10	-5.23235	7.75511	867.531	5.23235
FAM168A	6.1329e-11	8.7239e-10	-1.60162	6.76565	853.892	1.60162
EZR	6.14408e-11	8.7239e-10	1.32561	8.86022	853.57	1.32561
C1QTNF1	6.15487e-11	8.7239e-10	4.45063	2.1568	369.512	4.45063
SYNGAP1-AS1	6.16441e-11	8.72401e-10	-6.89916	2.73101	366.154	6.89916
TXNIP	6.17769e-11	8.73329e-10	1.95441	7.64283	852.622	1.95441
NDUFS8	6.18402e-11	8.73329e-10	1.24334	7.42644	852.442	1.24334
GRHPR	6.26366e-11	8.83644e-10	1.32918	6.69449	850.219	1.32918
CDH10	6.28883e-11	8.86261e-10	-2.83007	5.42431	849.607	2.83007
BLVRB	6.31538e-11	8.89068e-10	3.09678	6.51555	848.801	3.09678
ANKRD23	6.32952e-11	8.90121e-10	-4.512	4.04861	855.113	4.512
LEPROT	6.41792e-11	9.01607e-10	6.60592	6.15109	847.679	6.60592
TFCP2	6.4354e-11	9.03115e-10	-1.96239	5.62013	845.557	1.96239
HSPA9	6.45659e-11	9.0514e-10	1.24497	7.50035	844.969	1.24497
NECTIN3	6.47409e-11	9.06643e-10	-4.03301	6.04583	844.744	4.03301
BBOF1	6.48648e-11	9.07429e-10	-2.84021	5.95165	844.337	2.84021
DLGAP4-AS1	6.55484e-11	9.16035e-10	-6.35447	2.40156	362.619	6.35447
CDC14A	6.65895e-11	9.28988e-10	-2.94576	5.22203	839.734	2.94576
MTREX	6.66912e-11	9.28988e-10	-3.21135	5.78199	839.463	3.21135
STXBP5	6.67075e-11	9.28988e-10	-3.17083	5.43654	839.524	3.17083
NFE2L2	6.67528e-11	9.28988e-10	1.45736	7.26443	839.242	1.45736
HMGN2	6.72219e-11	9.33924e-10	2.82691	8.56021	838.043	2.82691
DBP	6.7247e-11	9.33924e-10	2.60416	4.74859	838.042	2.60416
RASAL2	6.81739e-11	9.45816e-10	-2.22795	7.20277	835.642	2.22795
ZNF625	6.87432e-11	9.48798e-10	-2.91703	4.87556	834.359	2.91703
EPB41L5	6.87046e-11	9.48798e-10	-1.82313	6.19778	834.335	1.82313
FAM13B	6.86791e-11	9.48798e-10	-1.8101	6.11354	834.397	1.8101
NOP53	6.86026e-11	9.48798e-10	-2.38667	6.40473	834.588	2.38667
MEG3	6.86019e-11	9.48798e-10	-5.86911	6.1562	398.026	5.86911
GTF2I	6.90029e-11	9.50884e-10	1.13546	7.67889	833.58	1.13546
SEMA6A-AS1	6.90364e-11	9.50884e-10	-4.53919	4.75933	834.31	4.53919
PMP2	7.018e-11	9.64734e-10	2.809	8.02345	830.706	2.809
AKT1S1	7.02153e-11	9.64734e-10	6.26221	3.97937	853.363	6.26221
CXCL12	7.02581e-11	9.64734e-10	2.4664	5.13107	830.614	2.4664
FHOD3	7.0387e-11	9.65094e-10	-2.30169	7.35017	830.207	2.30169
ATP5MC2	7.04285e-11	9.65094e-10	-2.11402	8.03196	830.106	2.11402
DNAJB2	7.06481e-11	9.67113e-10	1.56235	6.10025	829.581	1.56235
NME9	7.07784e-11	9.67907e-10	-4.11724	5.22251	838.716	4.11724
SLC24A3	7.11099e-11	9.71449e-10	-2.63106	5.05507	828.527	2.63106
BTRC	7.12332e-11	9.7214e-10	-1.96588	6.02769	828.206	1.96588
QPRT	7.13737e-11	9.72902e-10	2.76796	6.07723	827.869	2.76796
NDUFB4	7.14343e-11	9.72902e-10	1.27378	7.83512	827.706	1.27378
ZNF730	7.17789e-11	9.76601e-10	-2.78203	4.85899	826.973	2.78203
MED7	7.18889e-11	9.77105e-10	4.00763	4.15539	827.613	4.00763
FRYL	7.20403e-11	9.7817e-10	-1.65886	6.96087	826.281	1.65886
UBE2E2	7.21721e-11	9.78967e-10	-2.38071	6.58773	825.99	2.38071
NUTM2A-AS1	7.26982e-11	9.84265e-10	-2.02863	5.89268	824.772	2.02863
KLHL32	7.27098e-11	9.84265e-10	-3.90929	5.12349	826.161	3.90929
PDE4D	7.36272e-11	9.95677e-10	-2.45554	7.06583	822.625	2.45554
NDUFB8	7.37394e-11	9.96189e-10	1.50331	7.36855	822.355	1.50331
WDR17	7.39813e-11	9.98449e-10	-2.56889	6.16456	821.831	2.56889
SORCS3	7.44297e-11	1.00248e-09	-3.33289	5.83956	820.92	3.33289
METTL9	7.43818e-11	1.00248e-09	1.22423	7.81102	820.899	1.22423
EIF3F	7.50847e-11	1.01028e-09	1.05118	8.09397	819.324	1.05118
MIB1	7.55722e-11	1.01582e-09	-1.30029	6.73288	818.243	1.30029
HNRNPDL	7.56696e-11	1.01611e-09	0.831043	9.06569	818.026	0.831043
RGS22	7.58393e-11	1.01737e-09	-4.97742	5.82946	828.177	4.97742
LAMA1	7.6298e-11	1.0225e-09	-2.25383	5.77939	816.671	2.25383
PARK7	7.67451e-11	1.02746e-09	1.31948	8.94846	815.672	1.31948
RFTN2	7.7164e-11	1.03204e-09	-1.90344	7.23528	814.768	1.90344
UST	7.72425e-11	1.03206e-09	-3.45958	5.44364	814.706	3.45958
TRAF3IP2-AS1	7.74003e-11	1.03314e-09	-1.71472	6.53373	814.26	1.71472
SHANK2	7.89054e-11	1.05121e-09	-2.87542	5.86326	811.099	2.87542
UBE3C	7.89118e-11	1.05121e-09	-1.87603	5.78806	811.068	1.87603
PSMB4	7.90423e-11	1.05191e-09	1.88045	6.77086	810.774	1.88045
RPS5	7.95926e-11	1.05818e-09	1.28152	10.2452	809.625	1.28152
ATRNL1	7.97105e-11	1.05869e-09	-2.53036	6.30986	809.413	2.53036
C11orf96	7.98518e-11	1.05952e-09	7.7936	4.37739	789.934	7.7936
TCIM	8.00485e-11	1.06092e-09	-2.05475	5.34546	808.708	2.05475
GSX2	8.01154e-11	1.06092e-09	7.2822	2.39778	838.281	7.2822
RPS3A	8.02843e-11	1.06128e-09	0.935513	11.3344	808.195	0.935513
MT-ND4	8.03012e-11	1.06128e-09	1.19518	12.0646	808.16	1.19518
CCDC138	8.04951e-11	1.06279e-09	-2.59531	6.26259	807.787	2.59531
NSUN7	8.07529e-11	1.06514e-09	-3.08598	5.38977	807.436	3.08598
TRIR	8.09322e-11	1.06646e-09	-2.23187	6.98322	806.872	2.23187
LGR4	8.29274e-11	1.08846e-09	-2.78327	5.5477	802.92	2.78327
P2RY14	8.2882e-11	1.08846e-09	-5.84371	3.61445	784.112	5.84371
VPS54	8.28023e-11	1.08846e-09	-2.46309	5.99017	803.142	2.46309
PLEKHA5	8.26996e-11	1.08846e-09	-1.97695	8.24397	803.317	1.97695
WDR49	8.31403e-11	1.09019e-09	-3.72687	6.9046	802.845	3.72687
WDR70	8.32653e-11	1.09076e-09	-1.88348	6.18139	802.216	1.88348
ZMAT3	8.37679e-11	1.09605e-09	2.05895	6.3831	801.216	2.05895
JPT1	8.38326e-11	1.09605e-09	-2.06745	7.41488	801.088	2.06745
HSP90AB1	8.43488e-11	1.10172e-09	1.06713	9.91518	800.083	1.06713
YEATS2	8.45586e-11	1.10338e-09	-1.94903	6.04065	799.693	1.94903
LIMA1	8.53867e-11	1.1131e-09	2.11089	6.823	798.087	2.11089
SLIT2	8.54989e-11	1.11348e-09	-2.9525	6.1814	797.909	2.9525
SNHG25	8.55919e-11	1.11361e-09	-3.15348	4.97327	797.808	3.15348
DPP7	8.58904e-11	1.11641e-09	1.65835	6.61345	797.129	1.65835
IRAK1BP1	8.72103e-11	1.13247e-09	-2.34813	6.32983	794.67	2.34813
PIAS1	8.73322e-11	1.13295e-09	-1.44244	6.63087	794.424	1.44244
RNF111	8.74724e-11	1.13367e-09	-1.84753	5.78772	794.181	1.84753
DNAI1	8.88839e-11	1.15085e-09	-4.90314	5.59249	793.553	4.90314
TMEM267	8.91784e-11	1.15355e-09	-3.38273	4.32473	791.48	3.38273
GPCPD1	8.93401e-11	1.15437e-09	-1.78538	6.32389	790.744	1.78538
NEK7	8.94148e-11	1.15437e-09	-2.15454	5.78128	790.63	2.15454
RPL10A	8.96234e-11	1.15595e-09	1.08259	10.1255	790.229	1.08259
TAF10	9.05526e-11	1.16679e-09	1.88692	6.35047	788.568	1.88692
SSR3	9.0638e-11	1.16679e-09	1.35186	6.77939	788.414	1.35186
SH3BGRL3	9.08073e-11	1.16719e-09	1.65266	7.47806	788.113	1.65266
SNAP91	9.08434e-11	1.16719e-09	-2.79656	5.39229	788.094	2.79656
LINC02250	9.1735e-11	1.17752e-09	-8.19758	2.93444	379.446	8.19758
C1orf50	9.32554e-11	1.19588e-09	7.24016	4.00185	695.467	7.24016
RFX4	9.3364e-11	1.19613e-09	-1.18701	8.68366	783.655	1.18701
VEGFB	9.37628e-11	1.20009e-09	1.80559	7.02408	782.973	1.80559
NPC2	9.39363e-11	1.20116e-09	1.96902	7.31299	782.677	1.96902
MIR9-3HG	9.42307e-11	1.20378e-09	-1.81796	6.08684	782.197	1.81796
CFAP43	9.43749e-11	1.20447e-09	-4.82187	7.54535	784.596	4.82187
SPATA17	9.5085e-11	1.21238e-09	-2.93339	6.71543	780.879	2.93339
NDUFAB1	9.52664e-11	1.21354e-09	1.40822	7.64219	780.431	1.40822
ALG11	9.55259e-11	1.21569e-09	-2.23717	4.87926	780.057	2.23717
PRKCA-AS1	9.57968e-11	1.21797e-09	-7.33675	3.43431	447.292	7.33675
PGLS	9.61056e-11	1.22012e-09	1.31746	7.4557	779.034	1.31746
LIMD2	9.62577e-11	1.22012e-09	4.9404	3.7634	786.529	4.9404
CDON	9.63662e-11	1.22012e-09	-3.04262	6.47955	778.632	3.04262
ATP6V0B	9.63891e-11	1.22012e-09	1.77465	7.37169	778.565	1.77465
HSD17B14	9.64209e-11	1.22012e-09	3.15386	4.81453	778.581	3.15386
EPB41L4A	9.71649e-11	1.22605e-09	-2.17941	6.30639	777.318	2.17941
TMEM147	9.70849e-11	1.22605e-09	1.70324	7.19513	777.422	1.70324
TRPS1	9.71338e-11	1.22605e-09	-1.30989	7.57425	777.342	1.30989
PUM2	9.83651e-11	1.24003e-09	-1.69499	6.87133	775.345	1.69499
CAMLG	9.89007e-11	1.24561e-09	1.23683	7.26195	774.483	1.23683
GLIS3	9.96979e-11	1.25447e-09	-1.65167	8.57339	773.215	1.65167
NDUFB9	9.98599e-11	1.25533e-09	1.36804	7.46926	772.957	1.36804
MYL6	1.00295e-10	1.25961e-09	1.48532	10.1023	772.27	1.48532
KIF5C	1.00828e-10	1.26512e-09	1.36434	7.8774	771.435	1.36434
SLF1	1.01306e-10	1.26993e-09	-2.05044	6.1412	770.706	2.05044
PKM	1.02084e-10	1.27638e-09	1.18372	8.80455	769.484	1.18372
HDAC9	1.01986e-10	1.27638e-09	-2.75306	7.03546	769.64	2.75306
FHAD1	1.02107e-10	1.27638e-09	-3.53609	5.04535	770.857	3.53609
PDSS2	1.02604e-10	1.2814e-09	-2.21889	5.74041	768.709	2.21889
TTC3	1.02783e-10	1.28146e-09	0.972115	9.31902	768.412	0.972115
CBR4	1.02807e-10	1.28146e-09	-1.62663	6.33553	768.379	1.62663
MLLT3	1.02896e-10	1.28146e-09	-2.15763	6.72823	768.243	2.15763
LINC00159	1.03208e-10	1.28416e-09	-5.76827	2.79768	623.999	5.76827
ARMH1	1.03427e-10	1.28483e-09	-4.87827	4.66781	784.922	4.87827
DLG1	1.03455e-10	1.28483e-09	-1.61301	7.02905	767.391	1.61301
PPP3CA	1.03865e-10	1.28873e-09	-1.19297	7.36054	766.771	1.19297
GRIA1	1.04516e-10	1.29551e-09	-2.26442	6.1816	765.828	2.26442
EFCAB2	1.04605e-10	1.29551e-09	-2.06001	6.87446	765.672	2.06001
PFN1	1.0526e-10	1.30242e-09	1.58231	8.33698	764.681	1.58231
SLC35A3	1.06148e-10	1.31007e-09	4.69004	4.27504	768.62	4.69004
CALM3	1.06172e-10	1.31007e-09	1.36609	7.89618	763.334	1.36609
FSTL5	1.06068e-10	1.31007e-09	-3.90105	6.45534	764.555	3.90105
ADGRL2	1.06278e-10	1.31017e-09	-2.9578	5.99886	763.212	2.9578
CEP162	1.06737e-10	1.31462e-09	-2.21562	5.94785	762.532	2.21562
RIPOR3	1.07246e-10	1.31851e-09	-8.36041	3.44713	369.797	8.36041
RPS28	1.0725e-10	1.31851e-09	0.766287	10.3011	761.76	0.766287
PPP1R12B	1.07718e-10	1.32149e-09	-1.90344	6.93263	761.098	1.90344
MAP3K19	1.07737e-10	1.32149e-09	-4.60089	6.87867	766.886	4.60089
FILIP1L	1.07788e-10	1.32149e-09	-2.07773	5.23183	761.023	2.07773
ESRRG	1.08479e-10	1.32874e-09	-3.6856	6.16905	760.073	3.6856
MAST2	1.08693e-10	1.33014e-09	-1.99804	5.32797	759.704	1.99804
GEMIN7-AS1	1.09073e-10	1.33358e-09	-5.10337	4.11025	778.606	5.10337
SETD5	1.09276e-10	1.3341e-09	-1.11989	7.50172	758.852	1.11989
COPS5	1.09315e-10	1.3341e-09	1.43561	6.17421	758.798	1.43561
MAK	1.09501e-10	1.33516e-09	-5.41619	5.49402	765.089	5.41619
SF3B2	1.09797e-10	1.33754e-09	1.14667	7.72657	758.114	1.14667
ZNHIT1	1.10562e-10	1.34564e-09	1.44079	7.41926	757.039	1.44079
NEUROD2	1.10752e-10	1.34673e-09	3.44661	2.7579	537.158	3.44661
JAKMIP2-AS1	1.11895e-10	1.35939e-09	-6.88686	4.43208	711.023	6.88686
TMEM80	1.12371e-10	1.36394e-09	3.91908	4.41973	754.886	3.91908
RNF130	1.13496e-10	1.37497e-09	-1.58742	7.82049	752.996	1.58742
FGFR3	1.13582e-10	1.37497e-09	-1.7651	6.09468	752.883	1.7651
TNRC18	1.13588e-10	1.37497e-09	-1.49512	6.59936	752.873	1.49512
SLC38A9	1.1375e-10	1.37569e-09	-2.55344	4.57687	752.778	2.55344
EFCAB6	1.14304e-10	1.38113e-09	-3.8196	5.70254	753.187	3.8196
BMPR2	1.14491e-10	1.38215e-09	-1.40536	7.32547	751.654	1.40536
DDX19A	1.15034e-10	1.38745e-09	3.11848	4.87544	751.088	3.11848
CD151	1.15469e-10	1.39145e-09	1.63507	6.41007	750.349	1.63507
ITGB1	1.16337e-10	1.39966e-09	1.51865	7.35389	749.201	1.51865
ZNF704	1.16359e-10	1.39966e-09	-1.9145	7.35006	749.171	1.9145
NACA2	1.16609e-10	1.40007e-09	5.34473	3.07951	768.487	5.34473
KIAA1958	1.16684e-10	1.40007e-09	-2.22915	7.0851	748.752	2.22915
LBHD1	1.16707e-10	1.40007e-09	-4.72582	3.68017	754.529	4.72582
DIP2C	1.16954e-10	1.40177e-09	-1.85692	6.81936	748.392	1.85692
ABTB2	1.17265e-10	1.40424e-09	-2.49777	5.13513	748.03	2.49777
SH3RF1	1.17515e-10	1.40598e-09	-1.68535	5.77855	747.673	1.68535
DYRK4	1.17796e-10	1.40809e-09	2.65226	5.10722	747.326	2.65226
ANKRD30BL	1.18109e-10	1.41056e-09	-5.10818	4.28404	752.598	5.10818
ATE1	1.18325e-10	1.41189e-09	-1.70629	6.27389	746.622	1.70629
FAM53B	1.18836e-10	1.41672e-09	4.71397	4.21332	755.37	4.71397
CAPS2	1.19134e-10	1.41901e-09	-3.00043	5.56628	745.817	3.00043
PIGN	1.19619e-10	1.42352e-09	-2.10559	5.01516	744.993	2.10559
STARD13	1.20279e-10	1.42933e-09	-2.89265	5.83029	744.24	2.89265
CMTM1	1.20321e-10	1.42933e-09	-6.06917	3.55655	744.039	6.06917
NBPF12	1.20591e-10	1.43039e-09	-2.65718	4.3841	743.884	2.65718
MED26	1.20623e-10	1.43039e-09	7.88693	3.03546	363.08	7.88693
RPS3	1.21924e-10	1.44355e-09	0.931903	10.7223	742.049	0.931903
ATOX1	1.21949e-10	1.44355e-09	1.46553	7.30961	742.018	1.46553
CDV3	1.2278e-10	1.4521e-09	1.69182	6.56639	740.99	1.69182
POLR3GL	1.23499e-10	1.45932e-09	2.05891	6.01475	740.116	2.05891
ATXN7L1	1.23781e-10	1.46136e-09	-2.83656	5.60198	739.813	2.83656
RNASEK	1.24289e-10	1.46606e-09	-2.79832	7.04283	739.155	2.79832
PCSK5	1.24496e-10	1.46721e-09	-2.1195	5.06696	738.924	2.1195
MSI2	1.24719e-10	1.46855e-09	-1.3717	8.91914	738.618	1.3717
COA4	1.24852e-10	1.46882e-09	1.37676	6.3371	738.459	1.37676
ACADVL	1.25095e-10	1.47039e-09	1.69732	6.4704	738.165	1.69732
TMCC1	1.25989e-10	1.47959e-09	-1.66207	6.54707	737.099	1.66207
CCDC28B	1.26286e-10	1.48178e-09	1.78795	6.3429	736.737	1.78795
ATP5MG	1.27057e-10	1.48953e-09	-1.69799	7.6977	735.819	1.69799
SDK1	1.27239e-10	1.49036e-09	-4.58684	7.82192	735.624	4.58684
HRAS	1.28117e-10	1.49933e-09	1.82848	5.6948	734.584	1.82848
DENND4C	1.28822e-10	1.50393e-09	-1.92924	6.16569	733.76	1.92924
SSU72	1.28837e-10	1.50393e-09	1.27975	6.94895	733.728	1.27975
USP3-AS1	1.28847e-10	1.50393e-09	-4.69405	4.24286	735.683	4.69405
CCDC30	1.29158e-10	1.50547e-09	-1.98597	6.76974	733.379	1.98597
RBMS3	1.29204e-10	1.50547e-09	-4.47623	5.93311	733.732	4.47623
PSD3	1.29882e-10	1.51205e-09	-1.57385	7.65132	732.517	1.57385
PCBD1	1.30532e-10	1.5183e-09	1.53891	6.19038	731.771	1.53891
ETFB	1.31149e-10	1.52415e-09	1.65096	6.85586	731.065	1.65096
SEMA6D	1.31866e-10	1.53116e-09	-1.94289	8.00913	730.263	1.94289
WDFY2	1.31996e-10	1.53134e-09	-1.55958	6.54361	730.111	1.55958
MEG8	1.33946e-10	1.55262e-09	-7.44014	4.73377	746.18	7.44014
FKBP2	1.34905e-10	1.56238e-09	1.59129	6.85665	726.868	1.59129
PDGFD	1.35572e-10	1.56875e-09	-2.22703	5.85363	726.16	2.22703
GCC2-AS1	1.3669e-10	1.58032e-09	-5.80301	2.71969	516.231	5.80301
SSR2	1.36835e-10	1.58063e-09	1.09756	7.60152	724.746	1.09756
ZNF511	1.38133e-10	1.59424e-09	2.53199	4.75349	723.388	2.53199
R3HDM1	1.38883e-10	1.60152e-09	-1.55011	6.56578	722.55	1.55011
LIPE-AS1	1.40016e-10	1.6132e-09	-2.46886	5.0916	721.395	2.46886
OTX2-AS1	1.40299e-10	1.61506e-09	-5.32275	3.87485	731.471	5.32275
EDF1	1.41261e-10	1.62474e-09	1.11774	8.43778	720.042	1.11774
POMK	1.42161e-10	1.63369e-09	-4.67198	4.10294	733.657	4.67198
LINC01122	1.42316e-10	1.63407e-09	-4.25552	4.78273	719.542	4.25552
RWDD1	1.42506e-10	1.63485e-09	1.41685	7.42629	718.752	1.41685
YIPF3	1.43156e-10	1.6409e-09	1.42268	6.66149	718.083	1.42268
DSE	1.44182e-10	1.64997e-09	-3.08032	5.72976	717.069	3.08032
SMARCC2	1.44193e-10	1.64997e-09	2.28402	6.39262	717.037	2.28402
TTC23L	1.44924e-10	1.65691e-09	-4.35068	5.14258	729.212	4.35068
NECTIN2	1.46277e-10	1.66988e-09	-2.32423	4.89013	714.993	2.32423
CNTRL	1.46308e-10	1.66988e-09	-1.64416	6.45309	714.904	1.64416
JHY	1.46593e-10	1.67171e-09	-3.24293	5.61779	715.634	3.24293
NTN1	1.47008e-10	1.67501e-09	-3.15635	7.23247	714.225	3.15635
FUT9	1.48694e-10	1.69278e-09	-1.74243	7.48151	712.529	1.74243
MRE11	1.49132e-10	1.69604e-09	-3.31699	4.84585	712.323	3.31699
HCG18	1.49233e-10	1.69604e-09	3.61229	5.00437	712.217	3.61229
TRIM59	1.49926e-10	1.70247e-09	-2.25343	5.00848	711.361	2.25343
CFL1	1.50677e-10	1.70955e-09	1.18315	9.68185	710.6	1.18315
CXXC5	1.51589e-10	1.71843e-09	1.30143	7.48419	709.724	1.30143
FEZ1	1.52139e-10	1.72322e-09	1.29747	8.37839	709.198	1.29747
MEF2A	1.52397e-10	1.72468e-09	-1.47254	6.65655	708.955	1.47254
SERTAD1	1.52611e-10	1.72563e-09	2.15127	5.40457	708.774	2.15127
TVP23C	1.53945e-10	1.73926e-09	-3.77408	5.73236	707.818	3.77408
RPS6KC1	1.54097e-10	1.7395e-09	-2.00308	5.84868	707.365	2.00308
MTCH1	1.55503e-10	1.7539e-09	1.02041	7.35188	706.032	1.02041
OBSL1	1.56505e-10	1.76075e-09	1.85683	6.13401	705.107	1.85683
NFAT5	1.5644e-10	1.76075e-09	-1.60365	6.89394	705.167	1.60365
LRP1B	1.56351e-10	1.76075e-09	-3.84917	8.10582	705.267	3.84917
KMT2C	1.56758e-10	1.76211e-09	-0.981402	7.68206	704.872	0.981402
KRIT1	1.5766e-10	1.77077e-09	3.44595	5.68587	704.131	3.44595
USP24	1.58661e-10	1.78051e-09	-1.68368	5.89289	703.149	1.68368
FIP1L1	1.58936e-10	1.78211e-09	1.5513	5.83662	702.891	1.5513
MAST4	1.59438e-10	1.78624e-09	-1.79907	6.21593	702.44	1.79907
PSMA3-AS1	1.59638e-10	1.78682e-09	2.39019	5.15273	702.28	2.39019
TCF4	1.59757e-10	1.78682e-09	-1.34628	8.93095	702.144	1.34628
LIX1-AS1	1.60195e-10	1.79022e-09	-5.79771	4.32708	718.732	5.79771
PSME2	1.60469e-10	1.79179e-09	1.4338	6.12279	701.507	1.4338
MPC1	1.61062e-10	1.79692e-09	1.16871	7.24833	700.976	1.16871
PTPN11	1.6206e-10	1.80204e-09	1.1868	6.82905	700.092	1.1868
CLTB	1.62004e-10	1.80204e-09	1.75905	6.24364	700.143	1.75905
SSBP1	1.61953e-10	1.80204e-09	1.11712	7.5912	700.185	1.11712
ANXA5	1.61728e-10	1.80204e-09	1.28185	8.4041	700.385	1.28185
COA3	1.6278e-10	1.80854e-09	1.23322	6.99894	699.457	1.23322
TLN2	1.63034e-10	1.80986e-09	-1.96406	6.17162	699.245	1.96406
PDZD2	1.63552e-10	1.81411e-09	-3.25027	3.84091	699.206	3.25027
CNTNAP5	1.64256e-10	1.82041e-09	-6.30589	7.77161	570.397	6.30589
GRIA4	1.64658e-10	1.82336e-09	-3.03471	7.02868	697.903	3.03471
TRAPPC4	1.64801e-10	1.82343e-09	1.60474	6.32519	697.694	1.60474
SRI	1.65897e-10	1.83405e-09	0.94761	8.65977	696.746	0.94761
DCTN3	1.66227e-10	1.83618e-09	1.34109	7.37439	696.464	1.34109
MAP3K20	1.66947e-10	1.84166e-09	-3.39193	5.56129	695.945	3.39193
RPL14	1.66999e-10	1.84166e-09	0.873399	10.0064	695.803	0.873399
PACS1	1.68623e-10	1.85805e-09	-2.00496	6.35579	694.44	2.00496
DDT	1.6935e-10	1.86452e-09	1.3383	7.08445	693.816	1.3383
CCDC65	1.69884e-10	1.86887e-09	-3.54227	5.40819	693.758	3.54227
NOP10	1.70052e-10	1.86918e-09	1.3968	7.42536	693.229	1.3968
RNF144A	1.70548e-10	1.8731e-09	-2.30398	4.56911	692.878	2.30398
FKBP8	1.71065e-10	1.87723e-09	1.08795	7.08342	692.387	1.08795
THAP9-AS1	1.71212e-10	1.8773e-09	7.1528	3.93977	652.38	7.1528
TUSC2	1.72153e-10	1.88507e-09	1.61087	5.20552	691.504	1.61087
TSTD3	1.72281e-10	1.88507e-09	-2.82628	5.48978	691.46	2.82628
METTL7B	1.72343e-10	1.88507e-09	6.54698	3.01248	603.125	6.54698
CKB	1.73987e-10	1.9015e-09	0.875561	10.8936	689.991	0.875561
DHRS4L2	1.74199e-10	1.90227e-09	4.61299	4.48141	690.482	4.61299
CYCS	1.7448e-10	1.90257e-09	1.33244	7.61271	689.591	1.33244
UNC5B	1.74512e-10	1.90257e-09	3.32176	4.50756	689.672	3.32176
RABAC1	1.75309e-10	1.90971e-09	1.34285	7.86321	688.923	1.34285
GTF2IRD1	1.75753e-10	1.91299e-09	-1.89937	5.2958	688.587	1.89937
TXNL4A	1.76775e-10	1.92255e-09	1.22331	7.05377	687.75	1.22331
BOC	1.77506e-10	1.92849e-09	-1.37073	6.95178	687.17	1.37073
YWHAB	1.77609e-10	1.92849e-09	1.14509	8.12092	687.087	1.14509
ANKS1A	1.77885e-10	1.92939e-09	-2.25521	5.95885	686.89	2.25521
STK39	1.7798e-10	1.92939e-09	-1.80194	7.2796	686.794	1.80194
NDUFS3	1.79435e-10	1.94146e-09	1.17749	6.78631	685.651	1.17749
ISCU	1.79443e-10	1.94146e-09	1.35097	6.77263	685.645	1.35097
FOXP1	1.79528e-10	1.94146e-09	-1.53952	7.15795	685.578	1.53952
ENOX1	1.79743e-10	1.94221e-09	-3.02519	6.34647	685.443	3.02519
TP53I13	1.81058e-10	1.95485e-09	1.87916	5.1983	684.412	1.87916
CROT	1.82478e-10	1.96859e-09	1.3893	5.97616	683.296	1.3893
USP2-AS1	1.82916e-10	1.97013e-09	-4.53975	5.3627	698.035	4.53975
DAB1	1.82809e-10	1.97013e-09	-3.1467	6.22871	683.061	3.1467
ATP11B	1.83403e-10	1.9738e-09	-2.07126	5.76093	682.608	2.07126
VIRMA	1.83817e-10	1.97666e-09	-2.58038	5.09978	682.355	2.58038
LINC01090	1.86226e-10	2.00096e-09	-8.02181	2.84341	337.746	8.02181
FBXL13	1.89427e-10	2.03372e-09	-3.41539	5.6565	678.322	3.41539
TMA7	1.90102e-10	2.03933e-09	0.921762	8.88087	677.594	0.921762
TMED10	1.90887e-10	2.045e-09	1.48956	7.78976	677.022	1.48956
CYB5A	1.91037e-10	2.045e-09	1.72423	6.11927	676.916	1.72423
RTTN	1.91089e-10	2.045e-09	-2.97314	4.31646	677.083	2.97314
UNC5C	1.92913e-10	2.06265e-09	-4.32281	3.96042	677.331	4.32281
DRC1	1.93156e-10	2.06265e-09	-3.61333	6.15844	676.197	3.61333
DDX24	1.93201e-10	2.06265e-09	1.18013	7.8341	675.355	1.18013
ANG	1.9446e-10	2.07445e-09	6.71853	2.82768	395.227	6.71853
ELOVL5	1.94964e-10	2.07817e-09	-1.41486	6.94554	674.101	1.41486
LAMA3	1.95197e-10	2.07879e-09	-3.63063	3.91381	676.743	3.63063
CPEB4	1.95336e-10	2.07879e-09	1.21442	7.11129	673.838	1.21442
PTPRJ	1.95596e-10	2.07879e-09	-2.97722	5.02272	673.726	2.97722
TFDP2	1.95644e-10	2.07879e-09	-1.6305	7.29996	673.62	1.6305
RNF150	1.96155e-10	2.08257e-09	-3.14122	5.70319	673.33	3.14122
ZXDC	1.96439e-10	2.08393e-09	-2.34432	5.26432	673.093	2.34432
WNT5B	1.97727e-10	2.09594e-09	-2.34132	4.95274	672.203	2.34132
KDM2B	1.98573e-10	2.10324e-09	-1.77147	5.33738	671.591	1.77147
MTAP	1.99169e-10	2.10788e-09	2.99431	5.04333	671.39	2.99431
PPP6R3	1.99511e-10	2.10983e-09	-2.18495	6.80326	670.928	2.18495
GLCCI1	1.99727e-10	2.11046e-09	-2.32537	7.05869	670.778	2.32537
NDUFA2	2.00777e-10	2.11988e-09	1.31851	7.30566	670.057	1.31851
ABHD18	2.00985e-10	2.1204e-09	-2.61676	5.17959	669.98	2.61676
ATP6V0E2	2.02564e-10	2.13538e-09	1.83224	6.75366	668.844	1.83224
RACK1	2.03491e-10	2.14346e-09	-1.87053	9.32587	668.218	1.87053
MTX1	2.03847e-10	2.14552e-09	6.3041	4.44643	682.628	6.3041
ANAPC11	2.04492e-10	2.15062e-09	1.35362	8.20814	667.547	1.35362
MXD1	2.0635e-10	2.16846e-09	-2.39343	5.83627	666.337	2.39343
PFDN2	2.07154e-10	2.17365e-09	1.28824	7.33806	665.782	1.28824
PRKD1	2.07169e-10	2.17365e-09	-3.09663	7.22236	665.783	3.09663
ZNF827	2.07697e-10	2.17748e-09	-1.70352	6.34101	665.437	1.70352
LRRC75A	2.08758e-10	2.1869e-09	-1.9075	5.05201	664.773	1.9075
EPB41L4B	2.10329e-10	2.20163e-09	-4.08192	5.06418	665.194	4.08192
AMZ1	2.10747e-10	2.20428e-09	-4.52862	3.45084	669.788	4.52862
NAGLU	2.11141e-10	2.20496e-09	5.50501	4.26042	672.376	5.50501
SESN2	2.11138e-10	2.20496e-09	2.29095	4.57941	663.229	2.29095
RORA-AS1	2.12317e-10	2.21334e-09	-6.62472	4.61167	671.285	6.62472
PRR4	2.12533e-10	2.21334e-09	4.12191	3.82775	670.685	4.12191
PDS5B	2.12578e-10	2.21334e-09	-1.47011	7.15552	662.268	1.47011
MGAT5	2.12605e-10	2.21334e-09	-2.07267	5.74903	662.271	2.07267
CFAP46	2.14371e-10	2.23e-09	-2.65118	7.10673	661.339	2.65118
DTHD1	2.15358e-10	2.23852e-09	-3.8163	7.40431	662.667	3.8163
GPHN	2.15694e-10	2.24027e-09	-3.41862	7.70473	660.308	3.41862
PLD5	2.16108e-10	2.24283e-09	-3.3482	5.78153	660.086	3.3482
SOS1	2.16397e-10	2.24332e-09	-2.07923	7.07318	659.859	2.07923
LINC02245	2.1649e-10	2.24332e-09	-6.57716	4.31302	622.577	6.57716
CAMKMT	2.1667e-10	2.24345e-09	-2.92881	5.81294	659.717	2.92881
FBXO42	2.16971e-10	2.24483e-09	-1.61522	5.78201	659.512	1.61522
UBR2	2.17261e-10	2.24516e-09	-1.6534	6.13719	659.332	1.6534
SDCBP	2.17339e-10	2.24516e-09	1.32796	8.51912	659.271	1.32796
CWC15	2.18665e-10	2.25712e-09	1.24483	6.95769	658.45	1.24483
BTD	2.21504e-10	2.28436e-09	-2.21601	5.10365	656.753	2.21601
ZNF718	2.21645e-10	2.28436e-09	-2.43832	4.82641	656.673	2.43832
NME1	2.22896e-10	2.29548e-09	1.05138	7.30039	655.872	1.05138
GTF2H2	2.23352e-10	2.29841e-09	7.16203	4.35831	640.719	7.16203
WWC1	2.25533e-10	2.31908e-09	-2.80748	6.83284	654.308	2.80748
RPL12	2.26421e-10	2.32642e-09	0.993887	10.3342	653.766	0.993887
LINC00609	2.27058e-10	2.33117e-09	-7.11034	3.99142	384.918	7.11034
GNG12-AS1	2.27884e-10	2.33786e-09	-3.54601	5.32564	653.045	3.54601
SENP7	2.3047e-10	2.36258e-09	-1.31929	6.69583	651.4	1.31929
PRNP	2.31e-10	2.3662e-09	1.27057	6.52863	651.092	1.27057
AFG1L	2.31988e-10	2.3745e-09	-4.39564	4.8373	653.585	4.39564
AKAP13	2.32445e-10	2.37656e-09	-1.54964	7.26396	650.261	1.54964
DMXL1	2.3261e-10	2.37656e-09	-1.42788	6.2181	650.177	1.42788
WHRN	2.32721e-10	2.37656e-09	-4.09716	4.36257	652.879	4.09716
SRGAP3	2.33849e-10	2.38626e-09	-1.20476	8.2522	649.459	1.20476
FAF1	2.34304e-10	2.38807e-09	-1.66571	6.81054	649.201	1.66571
CLN8	2.34485e-10	2.38807e-09	5.09976	4.16104	653.367	5.09976
INPP4B	2.34562e-10	2.38807e-09	-3.09157	5.46817	649.215	3.09157
DIRC3	2.3583e-10	2.39618e-09	-4.97174	4.26715	662.438	4.97174
RPL26L1	2.35868e-10	2.39618e-09	1.40202	6.4333	648.317	1.40202
LINC00513	2.35896e-10	2.39618e-09	-4.26439	3.40699	652.171	4.26439
THSD4	2.37736e-10	2.41305e-09	-3.50007	5.85486	647.308	3.50007
HDGFL2	2.37976e-10	2.41365e-09	-1.9408	5.42948	647.156	1.9408
SSTR2	2.38667e-10	2.41883e-09	7.01455	1.79723	295.828	7.01455
NDUFA12	2.39352e-10	2.42394e-09	1.10217	7.43256	646.372	1.10217
ROMO1	2.40037e-10	2.42811e-09	1.20798	7.56863	645.994	1.20798
NDUFB2	2.40127e-10	2.42811e-09	1.27602	8.20205	645.944	1.27602
TEX264	2.40522e-10	2.43027e-09	1.81023	5.5582	645.738	1.81023
CENPP	2.45842e-10	2.4812e-09	-3.33225	5.62128	642.879	3.33225
PTK2	2.46116e-10	2.4812e-09	-1.81572	7.81123	642.693	1.81572
STARD10	2.46119e-10	2.4812e-09	3.69803	3.15799	643.849	3.69803
BIRC6	2.46808e-10	2.48628e-09	-1.47967	7.12282	642.324	1.47967
RPP21	2.47071e-10	2.48705e-09	-2.07349	5.15713	642.206	2.07349
BCLAF1	2.49676e-10	2.5101e-09	1.05838	7.61028	640.805	1.05838
CDK17	2.49735e-10	2.5101e-09	-1.60529	6.18168	640.785	1.60529
ZNF626	2.50363e-10	2.51453e-09	4.36235	4.41493	641.444	4.36235
RAB31	2.528e-10	2.5371e-09	1.28937	6.99744	639.175	1.28937
RICTOR	2.53891e-10	2.54614e-09	-1.88581	6.04601	638.623	1.88581
C2orf50	2.54285e-10	2.54687e-09	-3.96564	4.59781	649.57	3.96564
SH3GL2	2.54344e-10	2.54687e-09	-2.37655	6.49432	638.432	2.37655
CHKB	2.5505e-10	2.55203e-09	-3.78628	4.45954	638.531	3.78628
ST8SIA1	2.56006e-10	2.55968e-09	-2.21743	6.95582	637.536	2.21743
LUC7L2	2.56972e-10	2.56741e-09	-1.60564	6.92151	637.036	1.60564
SMURF1	2.59272e-10	2.58847e-09	-2.53355	5.04795	635.947	2.53355
PEG10	2.5979e-10	2.59171e-09	1.23599	7.97329	635.613	1.23599
LRMDA	2.61169e-10	2.60098e-09	-6.05394	5.98211	599.472	6.05394
WASHC4	2.61201e-10	2.60098e-09	-2.55323	5.28863	634.972	2.55323
LRCH1	2.61302e-10	2.60098e-09	-2.33596	5.14635	634.894	2.33596
STK3	2.62459e-10	2.61055e-09	-2.21203	6.67399	634.295	2.21203
PCCA	2.62718e-10	2.61119e-09	-2.42822	6.39634	634.168	2.42822
NUCB2	2.63411e-10	2.61613e-09	1.10255	7.1407	633.813	1.10255
HNRNPUL2	2.64795e-10	2.62792e-09	4.21572	5.2485	633.774	4.21572
KCND2	2.67331e-10	2.64976e-09	-4.2803	6.4656	632.072	4.2803
AGT	2.6739e-10	2.64976e-09	2.07172	8.41376	631.885	2.07172
DDX19B	2.68339e-10	2.65719e-09	3.51466	4.09535	631.833	3.51466
MMS22L	2.6907e-10	2.66246e-09	-1.92363	6.17004	631.062	1.92363
OLMALINC	2.7153e-10	2.68482e-09	-3.17887	5.44712	629.967	3.17887
ASXL3	2.72916e-10	2.69647e-09	-1.82342	5.41542	629.248	1.82342
MAP1A	2.73111e-10	2.69647e-09	1.94779	6.05736	629.139	1.94779
PEAK1	2.74856e-10	2.71016e-09	-1.94571	6.2247	628.327	1.94571
LSM3	2.74902e-10	2.71016e-09	1.12028	7.22246	628.292	1.12028
CYP39A1	2.7637e-10	2.72262e-09	-4.82131	4.06685	630.87	4.82131
LINC01089	2.76771e-10	2.72297e-09	5.20894	2.80212	642.622	5.20894
VWA3A	2.76812e-10	2.72297e-09	-5.32253	7.31636	640.913	5.32253
ZNF20	2.79591e-10	2.74828e-09	-4.50551	3.95459	630.679	4.50551
CISD1	2.80031e-10	2.74879e-09	1.72356	6.69395	625.917	1.72356
SRGAP2-AS1	2.80053e-10	2.74879e-09	-7.01572	2.41438	289.127	7.01572
DNAJA1	2.80261e-10	2.74882e-09	1.01652	8.80851	625.811	1.01652
REV3L	2.80951e-10	2.75356e-09	-1.05984	7.96208	625.496	1.05984
METTL15	2.81596e-10	2.75787e-09	-1.8379	6.21809	625.215	1.8379
HAP1	2.8194e-10	2.75922e-09	3.48977	3.5523	625.436	3.48977
BNIP3	2.8264e-10	2.76405e-09	2.12291	8.79322	624.728	2.12291
TMEFF1	2.83299e-10	2.76847e-09	-4.3624	5.60974	624.561	4.3624
PSME1	2.85174e-10	2.78477e-09	1.57679	7.2768	623.586	1.57679
ZNF775	2.87957e-10	2.80989e-09	3.84626	3.61083	623.074	3.84626
ZNF428	2.8879e-10	2.81597e-09	0.939592	8.24823	621.978	0.939592
MFRP	2.89183e-10	2.81774e-09	10.5422	2.51255	505.579	10.5422
TMEM208	2.91294e-10	2.83625e-09	1.692	6.15	620.88	1.692
TTBK2	2.91859e-10	2.83969e-09	-1.32082	6.15877	620.643	1.32082
ZNF706	2.94221e-10	2.86059e-09	1.18149	7.53859	619.608	1.18149
ACTB	2.96347e-10	2.87917e-09	0.825002	11.2831	618.694	0.825002
EMC6	2.98229e-10	2.89535e-09	1.73282	6.83142	617.893	1.73282
LRRC57	2.99298e-10	2.90362e-09	3.5523	4.11509	617.85	3.5523
CDHR3	3.00084e-10	2.90914e-09	-2.23246	6.15429	617.131	2.23246
ZFHX3	3.006e-10	2.91204e-09	-1.82973	6.13454	616.901	1.82973
PKNOX2	3.01105e-10	2.91482e-09	-2.60847	5.23577	616.786	2.60847
CSMD3	3.03661e-10	2.93744e-09	-3.44899	6.89046	615.661	3.44899
JTB	3.04942e-10	2.94557e-09	1.54047	6.93109	615.08	1.54047
PPM1L	3.04834e-10	2.94557e-09	-1.96449	6.28269	615.135	1.96449
RASL10B	3.0564e-10	2.95019e-09	5.89974	3.30089	549.797	5.89974
PSMB5	3.07048e-10	2.96164e-09	1.39555	7.84786	614.212	1.39555
EIPR1	3.1069e-10	2.99461e-09	-2.46311	4.63659	612.84	2.46311
TNFRSF1A	3.11471e-10	2.99998e-09	2.03404	5.41245	612.427	2.03404
PPIA	3.13408e-10	3.01647e-09	0.7805	9.10743	611.636	0.7805
WDR77	3.14334e-10	3.02135e-09	3.66052	3.62891	611.704	3.66052
MT3	3.14552e-10	3.02135e-09	1.65812	8.20145	611.18	1.65812
SLC2A13	3.14623e-10	3.02135e-09	-2.77784	4.61355	611.284	2.77784
GHITM	3.14818e-10	3.02135e-09	1.38669	7.19769	611.074	1.38669
HERC1	3.15119e-10	3.02207e-09	-1.47006	6.31126	610.956	1.47006
ZNF761	3.15719e-10	3.02566e-09	6.23115	2.86212	282.439	6.23115
HFM1	3.16168e-10	3.02779e-09	-3.72653	5.04764	610.771	3.72653
PCBP1	3.1691e-10	3.03105e-09	1.06081	7.43359	610.244	1.06081
LINC02223	3.16961e-10	3.03105e-09	-7.97369	2.49011	313.688	7.97369
HAGHL	3.17339e-10	3.0325e-09	3.13174	4.58684	610.157	3.13174
ELF2	3.19271e-10	3.04879e-09	-1.45548	6.86805	609.318	1.45548
TBC1D22A	3.19923e-10	3.05207e-09	-2.34661	5.53313	609.088	2.34661
LGALS3	3.20071e-10	3.05207e-09	3.2758	6.854	609.007	3.2758
BRD2	3.21708e-10	3.0655e-09	1.37681	6.694	608.368	1.37681
SV2A	3.22482e-10	3.07069e-09	2.1008	4.93613	608.087	2.1008
WDR37	3.24006e-10	3.08301e-09	-1.88923	5.05291	607.503	1.88923
TRAPPC2L	3.24693e-10	3.08735e-09	1.22164	6.44133	607.218	1.22164
EPHA4	3.25224e-10	3.08891e-09	-2.3662	5.55633	607.038	2.3662
PDCD5	3.25319e-10	3.08891e-09	1.29348	7.21267	606.977	1.29348
SEC11A	3.28674e-10	3.11856e-09	1.08378	7.66372	605.701	1.08378
CCNL1	3.29286e-10	3.11951e-09	1.62856	7.00955	605.471	1.62856
STMN2	3.29371e-10	3.11951e-09	2.51729	6.64875	605.44	2.51729
SMARCA5	3.29474e-10	3.11951e-09	0.943219	7.87395	605.4	0.943219
ANGPTL4	3.30013e-10	3.12241e-09	3.8085	5.29122	605.262	3.8085
TOMM20	3.31536e-10	3.13461e-09	1.24662	7.5146	604.626	1.24662
TYW1B	3.31952e-10	3.13631e-09	-2.99041	4.40684	604.649	2.99041
TRMT9B	3.32185e-10	3.13631e-09	-3.41851	5.15601	604.981	3.41851
LINC00960	3.35377e-10	3.16258e-09	-3.77286	4.85978	603.572	3.77286
ZMYM4-AS1	3.35439e-10	3.16258e-09	-7.23161	2.76496	279.73	7.23161
HPF1	3.38904e-10	3.19299e-09	-2.00901	5.98314	601.92	2.00901
MACF1	3.39446e-10	3.19586e-09	-0.99343	8.42562	601.709	0.99343
NDST4	3.39834e-10	3.19726e-09	-5.4403	3.37498	601.471	5.4403
CADM1	3.42134e-10	3.21663e-09	-1.44783	7.73993	600.738	1.44783
FAHD2B	3.43327e-10	3.22558e-09	3.12735	4.01505	600.504	3.12735
SHISA6	3.43862e-10	3.22835e-09	-3.77125	5.10273	600.364	3.77125
MAP2K2	3.44788e-10	3.23423e-09	1.48102	6.87121	599.787	1.48102
SYT9	3.4518e-10	3.23423e-09	-3.7932	5.01451	603.478	3.7932
ANXA1	3.45213e-10	3.23423e-09	3.71336	6.95781	599.647	3.71336
RPL26	3.48891e-10	3.2664e-09	0.696412	10.3685	598.333	0.696412
GUCY1A2	3.52648e-10	3.29721e-09	-2.33836	6.65628	597.095	2.33836
MINDY2	3.52834e-10	3.29721e-09	-2.73417	5.99147	596.972	2.73417
CTDSPL	3.52921e-10	3.29721e-09	-1.4577	5.45751	596.94	1.4577
GLDC	3.53211e-10	3.29762e-09	-1.73356	5.50444	596.839	1.73356
NT5C2	3.59495e-10	3.35395e-09	-1.72885	5.9847	594.683	1.72885
SFMBT2	3.60562e-10	3.36156e-09	-2.98917	5.87365	594.351	2.98917
SELENOH	3.61738e-10	3.37018e-09	-1.47602	6.95168	593.913	1.47602
RPTOR	3.62428e-10	3.37426e-09	-2.7126	5.27439	593.74	2.7126
GRIK2	3.62951e-10	3.37679e-09	-4.23098	5.63611	593.645	4.23098
TBCA	3.63432e-10	3.37891e-09	0.973887	8.49769	593.344	0.973887
MAP2	3.64328e-10	3.38489e-09	-0.924454	8.52753	593.044	0.924454
ZC2HC1C	3.65994e-10	3.39801e-09	-2.82776	4.32941	592.763	2.82776
STMP1	3.66751e-10	3.40267e-09	-2.43331	6.8994	592.248	2.43331
CERS6	3.68005e-10	3.41114e-09	-1.53927	6.6872	591.825	1.53927
AGRN	3.68173e-10	3.41114e-09	3.30373	4.50006	592.061	3.30373
NDUFC1	3.70673e-10	3.43193e-09	0.980046	7.84414	590.948	0.980046
MGAT4B	3.71282e-10	3.43519e-09	1.81182	5.61586	590.757	1.81182
RPAIN	3.73148e-10	3.45007e-09	1.32083	7.12818	590.142	1.32083
BLOC1S2	3.74717e-10	3.46219e-09	1.52743	6.06956	589.636	1.52743
ATP5PB	3.76665e-10	3.47779e-09	-1.76664	6.70655	589.009	1.76664
ZNF605	3.77709e-10	3.48402e-09	3.29214	4.38096	589.013	3.29214
DIXDC1	3.77861e-10	3.48402e-09	-1.84441	6.49714	588.627	1.84441
MTR	3.78704e-10	3.48939e-09	-1.53687	5.66244	588.368	1.53687
IFI16	3.79619e-10	3.49541e-09	2.04486	5.89701	588.084	2.04486
NDUFA11	3.82274e-10	3.51744e-09	0.966026	7.78382	587.225	0.966026
OGFRL1	3.82806e-10	3.51992e-09	1.59298	7.28872	587.059	1.59298
EGLN2	3.83379e-10	3.52277e-09	5.74344	4.01484	596.911	5.74344
ZNF438	3.86459e-10	3.54645e-09	-2.9892	5.47567	585.95	2.9892
CHD7	3.86485e-10	3.54645e-09	-1.22617	7.30901	585.906	1.22617
ZNF419	3.88916e-10	3.56631e-09	5.7287	2.71334	524.086	5.7287
GRID1	3.91596e-10	3.58842e-09	-3.93633	4.48455	584.698	3.93633
ESR2	3.94654e-10	3.61398e-09	-3.14621	4.57192	583.511	3.14621
RIMS1	3.96673e-10	3.62998e-09	-2.66797	4.52067	582.864	2.66797
NSMCE3	3.97251e-10	3.63278e-09	11.4081	4.50605	1358.97	11.4081
THOC1	4.00228e-10	3.65751e-09	-1.22404	6.00606	581.724	1.22404
BTF3	4.00903e-10	3.66118e-09	0.767847	9.17094	581.521	0.767847
ANTXR1	4.02087e-10	3.66949e-09	-1.81718	6.6811	581.178	1.81718
ATP5F1C	4.0267e-10	3.67231e-09	-1.89599	7.02034	580.997	1.89599
DNAH12	4.03051e-10	3.67328e-09	-4.59337	6.71395	583.53	4.59337
SLC5A3	4.03836e-10	3.67793e-09	5.03574	5.27411	581.995	5.03574
CTSL	4.04669e-10	3.68301e-09	1.22718	6.30595	580.407	1.22718
FRG1-DT	4.08155e-10	3.70992e-09	-5.78645	3.62519	566.959	5.78645
ERLEC1	4.0818e-10	3.70992e-09	1.41331	6.68914	579.379	1.41331
COL4A1	4.08838e-10	3.71338e-09	2.51284	4.41321	579.235	2.51284
HADHB	4.11623e-10	3.73474e-09	1.44683	7.19126	578.381	1.44683
DIS3L2	4.11747e-10	3.73474e-09	-2.05346	5.7416	578.365	2.05346
C8orf82	4.12265e-10	3.7369e-09	5.3451	4.11612	580.203	5.3451
LINC01896	4.12643e-10	3.73779e-09	-2.03388	5.25813	578.104	2.03388
ACSM3	4.16284e-10	3.76823e-09	-6.59873	2.54013	346.995	6.59873
LDB2	4.18408e-10	3.78469e-09	-1.75489	6.02691	576.448	1.75489
MZT2A	4.18668e-10	3.78469e-09	1.15779	7.17201	576.371	1.15779
PSMB1	4.19191e-10	3.78686e-09	1.28099	7.95526	576.223	1.28099
NEK10	4.19989e-10	3.79152e-09	-3.32049	5.82568	576.542	3.32049
BICD1	4.20554e-10	3.79367e-09	-1.19571	7.6361	575.839	1.19571
PSAP	4.20795e-10	3.79367e-09	1.8347	9.38726	575.772	1.8347
FBH1	4.21114e-10	3.79399e-09	-2.6569	4.34252	575.832	2.6569
TEX9	4.25985e-10	3.83435e-09	-1.94872	7.06316	574.339	1.94872
BDH2	4.26166e-10	3.83435e-09	1.7764	6.22838	574.278	1.7764
PRRC2C	4.27336e-10	3.84229e-09	0.952184	7.87242	573.952	0.952184
NEU1	4.28599e-10	3.85106e-09	2.10776	4.85389	573.633	2.10776
PNKD	4.29258e-10	3.8544e-09	1.33423	6.62922	573.425	1.33423
BUD31	4.3027e-10	3.86089e-09	1.4695	7.32414	573.147	1.4695
YTHDF2	4.31501e-10	3.86935e-09	0.983	6.69251	572.812	0.983
LARP4B	4.32902e-10	3.87697e-09	-1.68789	5.60804	572.445	1.68789
PDE7A	4.3293e-10	3.87697e-09	-1.87297	5.95284	572.434	1.87297
NTNG1	4.37726e-10	3.9173e-09	-4.01713	5.04094	571.277	4.01713
AGPAT4	4.39508e-10	3.93061e-09	-1.51697	6.3095	570.664	1.51697
SNRNP27	4.41443e-10	3.94529e-09	1.62874	5.92349	570.145	1.62874
LINC02253	4.44492e-10	3.94619e-09	-5.74521	3.57706	510.651	5.74521
RRAS	4.44254e-10	3.94619e-09	2.19386	4.06171	569.453	2.19386
MKLN1	4.44019e-10	3.94619e-09	-1.32548	7.13407	569.46	1.32548
CREB5	4.44001e-10	3.94619e-09	-1.87304	8.21655	569.464	1.87304
CCDC71L	4.43997e-10	3.94619e-09	10.8671	3.80207	1321.09	10.8671
ATP1A1	4.43842e-10	3.94619e-09	1.38821	6.67993	569.507	1.38821
METTL5	4.43383e-10	3.94619e-09	1.3673	6.33252	569.628	1.3673
DNAI2	4.43071e-10	3.94619e-09	-4.63801	4.31357	557.544	4.63801
CNPY2	4.42928e-10	3.94619e-09	1.52883	6.66013	569.748	1.52883
ITGA9	4.42447e-10	3.94619e-09	-3.7361	3.47857	572.481	3.7361
BNIP2	4.46235e-10	3.95904e-09	1.64264	5.75721	568.888	1.64264
MIA2	4.4717e-10	3.96471e-09	-2.79482	4.89337	568.814	2.79482
SRGAP2C	4.48617e-10	3.9728e-09	11.643	4.61151	1317.55	11.643
CHERP	4.48676e-10	3.9728e-09	5.94202	4.07036	581.958	5.94202
DGKB	4.4942e-10	3.97605e-09	-2.39315	6.91494	568.076	2.39315
CFAP221	4.49637e-10	3.97605e-09	-3.91949	6.38848	570.326	3.91949
YWHAZ	4.50976e-10	3.98526e-09	1.08126	8.21145	567.646	1.08126
MCPH1-AS1	4.5165e-10	3.98858e-09	-3.33581	4.32981	567.963	3.33581
S100A10	4.54408e-10	4.0103e-09	4.03717	8.44526	566.777	4.03717
SGSM1	4.54957e-10	4.01249e-09	-3.13019	5.04205	567.116	3.13019
CCDC134	4.57006e-10	4.02398e-09	-3.42345	4.03729	566.618	3.42345
THRA	4.57079e-10	4.02398e-09	1.49124	6.93149	566.083	1.49124
PCAT7	4.57444e-10	4.02398e-09	5.61748	4.24579	467.515	5.61748
DTNB	4.57462e-10	4.02398e-09	-2.38101	5.23003	566.016	2.38101
DENND1B	4.58121e-10	4.02713e-09	-1.89491	5.34004	565.839	1.89491
INSR	4.58683e-10	4.02837e-09	-1.47076	5.74091	565.685	1.47076
ZNF506	4.58864e-10	4.02837e-09	4.00369	3.63244	566.717	4.00369
TRMT10C	4.61886e-10	4.05225e-09	1.29514	5.76403	564.87	1.29514
RNH1	4.64834e-10	4.07465e-09	1.70639	6.75403	564.132	1.70639
TNS3	4.65048e-10	4.07465e-09	-2.28793	5.28859	564.102	2.28793
MELTF-AS1	4.66441e-10	4.08418e-09	-2.67344	4.09438	563.891	2.67344
ELAC1	4.69711e-10	4.11013e-09	5.91272	3.3611	562.669	5.91272
C21orf62	4.70266e-10	4.1123e-09	1.75999	5.76324	562.801	1.75999
FSIP2-AS1	4.71297e-10	4.11862e-09	-4.05122	4.65441	566.061	4.05122
C4orf3	4.73204e-10	4.13066e-09	1.14305	7.59875	562.068	1.14305
LINC00621	4.73292e-10	4.13066e-09	-3.84449	4.41852	562.633	3.84449
MAP2K5	4.78951e-10	4.17733e-09	-1.54353	6.66191	560.685	1.54353
RTRAF	4.83245e-10	4.21204e-09	-1.62954	6.49602	559.652	1.62954
KYAT3	4.83869e-10	4.21473e-09	-3.13432	4.81365	559.615	3.13432
RPS27	4.84716e-10	4.21936e-09	0.65551	11.0668	559.301	0.65551
GAB2	4.9038e-10	4.26589e-09	-2.26974	5.24795	557.993	2.26974
GRAMD1C	4.91188e-10	4.27015e-09	-1.8501	4.77013	557.81	1.8501
RALGPS2	4.92888e-10	4.28215e-09	-1.1631	7.18616	557.388	1.1631
UBXN1	4.94475e-10	4.29314e-09	1.15562	7.33438	557.018	1.15562
OAZ2	5.0015e-10	4.3396e-09	1.15385	6.31283	555.715	1.15385
ATXN1L	5.00855e-10	4.34288e-09	6.40526	3.21892	405.169	6.40526
NR3C2	5.01176e-10	4.34288e-09	-3.57995	4.30826	555.874	3.57995
ZNF638	5.01623e-10	4.34394e-09	-1.05631	7.85877	555.379	1.05631
TSSC4	5.02477e-10	4.34852e-09	1.38546	5.31674	555.196	1.38546
FIS1	5.03853e-10	4.35623e-09	1.33956	7.635	554.874	1.33956
LMBR1	5.04019e-10	4.35623e-09	-1.55015	5.59106	554.849	1.55015
SPINT2	5.07848e-10	4.3865e-09	4.65189	3.16844	556.846	4.65189
TCEA1	5.11075e-10	4.41152e-09	1.14734	8.15656	553.255	1.14734
MXRA7	5.12088e-10	4.41742e-09	1.87009	5.55032	553.045	1.87009
RPL37	5.15785e-10	4.44644e-09	0.54764	10.6469	552.213	0.54764
SYNM	5.16943e-10	4.45356e-09	4.11296	5.89623	552.031	4.11296
STARD9	5.18617e-10	4.46511e-09	-2.27863	5.20298	551.618	2.27863
CABCOCO1	5.27694e-10	4.54034e-09	-4.25658	5.32174	553.48	4.25658
ID3	5.32728e-10	4.5807e-09	2.26805	8.15792	548.561	2.26805
EIF3A	5.34169e-10	4.59015e-09	1.04749	7.47078	548.257	1.04749
CBFA2T2	5.34523e-10	4.59024e-09	-1.74306	6.05708	548.192	1.74306
DCAF1	5.35331e-10	4.59423e-09	-3.49638	4.02408	548.986	3.49638
FMN2	5.37993e-10	4.61413e-09	-1.87483	7.0789	547.463	1.87483
SMURF2	5.40988e-10	4.63684e-09	-1.16584	6.19433	546.832	1.16584
SRSF9	5.41969e-10	4.64227e-09	1.05005	8.0686	546.627	1.05005
CIP2A	5.42859e-10	4.64693e-09	-3.5819	4.01426	546.797	3.5819
EMC4	5.43454e-10	4.64905e-09	0.945489	6.81747	546.321	0.945489
MSH5	5.45185e-10	4.66088e-09	-3.7735	4.1791	546.439	3.7735
ATP6V1E1	5.46008e-10	4.66477e-09	1.69918	5.58943	545.804	1.69918
RAB14	5.46337e-10	4.66477e-09	0.98235	7.2576	545.727	0.98235
CEP192	5.47211e-10	4.66926e-09	-1.94036	5.76953	545.56	1.94036
PANK2	5.48024e-10	4.67322e-09	-1.36541	5.69812	545.391	1.36541
METTL26	5.51107e-10	4.69651e-09	-1.91983	5.77914	544.765	1.91983
SWT1	5.52011e-10	4.70122e-09	-2.36075	4.97561	544.637	2.36075
CUX1	5.53303e-10	4.70923e-09	-1.30564	7.47304	544.309	1.30564
UBR5	5.54207e-10	4.71392e-09	-1.15225	7.24894	544.127	1.15225
LHFPL5	5.62279e-10	4.77955e-09	-5.9656	2.49541	396.903	5.9656
ARHGEF7	5.64555e-10	4.79585e-09	-1.30277	6.27332	542.065	1.30277
PDE4B	5.65849e-10	4.80256e-09	-2.54126	7.51663	541.809	2.54126
CKMT2-AS1	5.66062e-10	4.80256e-09	-2.58364	4.89952	541.83	2.58364
PLEKHA7	5.6887e-10	4.82032e-09	-3.82616	6.07076	541.253	3.82616
CPNE3	5.68876e-10	4.82032e-09	1.27988	7.03634	541.215	1.27988
NEPRO	5.69768e-10	4.82178e-09	-2.41392	4.5463	541.133	2.41392
CFAP298	5.69454e-10	4.82178e-09	-2.05163	7.08459	541.117	2.05163
MRPL40	5.7078e-10	4.82729e-09	1.5757	6.53382	540.844	1.5757
RFX3	5.71708e-10	4.83208e-09	-2.27089	8.7637	540.664	2.27089
SLC25A3	5.76312e-10	4.86792e-09	0.916981	8.73323	539.773	0.916981
WWC2	5.81346e-10	4.90735e-09	-2.23339	5.69432	538.827	2.23339
EXOC6B	5.82487e-10	4.9111e-09	-2.87275	7.07927	538.603	2.87275
PKIB	5.82524e-10	4.9111e-09	2.87842	5.3059	538.615	2.87842
TRPC1	5.83134e-10	4.91306e-09	-3.05998	5.66688	538.518	3.05998
CTSA	5.8349e-10	4.91306e-09	1.87829	4.86124	538.425	1.87829
HSP90B1	5.85111e-10	4.92361e-09	1.08095	9.22939	538.096	1.08095
TCF25	5.88839e-10	4.95187e-09	1.03175	7.77318	537.395	1.03175
UFC1	5.9084e-10	4.96558e-09	1.1062	7.36067	537.02	1.1062
ALKBH7	5.92396e-10	4.97554e-09	1.34747	6.93256	536.73	1.34747
RAB39A	5.93399e-10	4.98083e-09	-3.66858	3.89585	537.009	3.66858
TANC2	5.94375e-10	4.98589e-09	-1.64216	7.29087	536.363	1.64216
METTL23	5.96293e-10	4.99886e-09	2.43883	5.34168	536.021	2.43883
SDF4	5.99397e-10	5.02173e-09	1.16996	6.18424	535.437	1.16996
TIMM13	6.03065e-10	5.04706e-09	1.1525	7.42346	534.766	1.1525
UBE2Q1	6.03174e-10	5.04706e-09	1.80899	4.89923	534.762	1.80899
FAM171B	6.03609e-10	5.04755e-09	1.81179	7.39231	534.667	1.81179
SF3B5	6.05738e-10	5.06219e-09	1.28559	7.55807	534.28	1.28559
CDC14B	6.07119e-10	5.07056e-09	-2.13525	5.94218	534.044	2.13525
UHRF2	6.07587e-10	5.0713e-09	-1.64859	5.4599	533.957	1.64859
SIMC1	6.10352e-10	5.09121e-09	-2.05398	5.42409	533.465	2.05398
DNAJB9	6.11188e-10	5.09501e-09	1.63527	5.96145	533.3	1.63527
PKP4	6.13283e-10	5.1093e-09	-2.40812	5.87659	532.937	2.40812
SVIL	6.15658e-10	5.12589e-09	-1.61649	6.72516	532.502	1.61649
SNCAIP	6.17284e-10	5.13623e-09	-1.56367	7.42197	532.212	1.56367
FUT8	6.23039e-10	5.17771e-09	-1.07423	6.73139	531.199	1.07423
MRPS7	6.23129e-10	5.17771e-09	1.17654	6.27724	531.183	1.17654
RANGRF	6.23429e-10	5.17771e-09	1.86321	4.99945	531.149	1.86321
RPS15A	6.26931e-10	5.20357e-09	0.686476	10.9278	530.519	0.686476
CDRT4	6.27462e-10	5.20475e-09	-5.02221	3.93468	543.002	5.02221
KIF24	6.2884e-10	5.21001e-09	-3.10681	4.53296	530.399	3.10681
LINC01301	6.28874e-10	5.21001e-09	-3.21349	4.01826	530.555	3.21349
FSD1L	6.30108e-10	5.217e-09	-1.22077	6.65706	529.97	1.22077
BSCL2	6.31213e-10	5.22292e-09	5.26895	4.73183	529.538	5.26895
EIF4G1	6.32301e-10	5.22869e-09	1.67335	6.16684	529.594	1.67335
PATJ	6.33188e-10	5.23279e-09	-4.27206	5.33788	530.475	4.27206
AHI1	6.35547e-10	5.24581e-09	-1.30267	7.52539	529.034	1.30267
EIF6	6.35479e-10	5.24581e-09	1.75271	6.27616	529.046	1.75271
CRYAB	6.4001e-10	5.27939e-09	4.47087	10.5073	528.273	4.47087
STAU2	6.48732e-10	5.34804e-09	-1.39271	6.52836	526.807	1.39271
TYW1	6.49608e-10	5.35197e-09	-1.75129	5.31078	526.675	1.75129
ZNF350-AS1	6.50865e-10	5.35656e-09	-4.72486	2.95822	538.648	4.72486
ZNF862	6.50965e-10	5.35656e-09	-2.7549	5.16953	526.513	2.7549
BAG1	6.51552e-10	5.3581e-09	1.46023	6.3076	526.338	1.46023
KAT14	6.53913e-10	5.37279e-09	-4.23644	3.87919	529.59	4.23644
AKAP10	6.54141e-10	5.37279e-09	-1.63447	5.34935	525.923	1.63447
CCDC171	6.57024e-10	5.39278e-09	-1.59439	5.44249	525.447	1.59439
MIR3681HG	6.57381e-10	5.39278e-09	-5.02726	2.00843	473.639	5.02726
ZNF654	6.58074e-10	5.39516e-09	-1.98324	5.66595	525.274	1.98324
DGKH	6.58693e-10	5.39693e-09	-2.23321	4.48365	525.217	2.23321
ACOT13	6.60016e-10	5.40446e-09	1.66394	5.75065	524.949	1.66394
KIAA2012	6.62939e-10	5.42275e-09	-3.25165	5.61718	525.947	3.25165
STOML2	6.6306e-10	5.42275e-09	1.14622	6.76176	524.447	1.14622
EVI5	6.63538e-10	5.42335e-09	-0.974647	7.46344	524.37	0.974647
DDRGK1	6.70078e-10	5.47346e-09	1.56723	5.95349	523.315	1.56723
MNS1	6.71636e-10	5.48284e-09	-2.05134	6.35113	523.083	2.05134
SNHG7	6.75274e-10	5.50918e-09	0.992132	7.01829	522.483	0.992132
VDAC1	6.76356e-10	5.51465e-09	1.13195	7.87918	522.311	1.13195
APRT	6.77224e-10	5.51837e-09	1.28303	6.57143	522.174	1.28303
TRAF4	6.79659e-10	5.53484e-09	1.99194	5.007	521.815	1.99194
PINK1	6.83857e-10	5.56564e-09	1.65633	5.73826	521.137	1.65633
NAALAD2	6.86306e-10	5.5792e-09	-3.56366	4.6972	521.3	3.56366
MIR22HG	6.86357e-10	5.5792e-09	4.42861	3.22353	525.369	4.42861
TNIK	6.92641e-10	5.62687e-09	-1.63338	7.56091	519.764	1.63338
PPP6R2	6.93733e-10	5.63232e-09	-1.2623	6.51084	519.597	1.2623
HS6ST3	6.94714e-10	5.63687e-09	-4.22572	5.42988	519.761	4.22572
ZNF503	7.00887e-10	5.68351e-09	5.8386	5.2753	530.916	5.8386
KNL1	7.03266e-10	5.69935e-09	-4.02699	4.60361	518.497	4.02699
SEM1	7.05311e-10	5.71247e-09	-1.9298	7.2603	517.831	1.9298
GNAQ	7.09761e-10	5.74503e-09	-0.944697	7.56036	517.162	0.944697
RC3H1	7.11549e-10	5.75602e-09	-1.54074	6.52921	516.896	1.54074
MKRN2OS	7.12119e-10	5.75715e-09	-5.87136	2.44415	379.773	5.87136
PSMB3	7.16563e-10	5.78959e-09	1.10218	7.38483	516.149	1.10218
LAMP1	7.17692e-10	5.79404e-09	1.24661	7.11508	515.982	1.24661
EIF3I	7.17979e-10	5.79404e-09	1.20602	7.34629	515.94	1.20602
RPL34	7.19363e-10	5.8017e-09	0.623297	11.2542	515.735	0.623297
MRPS17	7.23546e-10	5.83193e-09	2.85174	4.42955	515.185	2.85174
TDRD3	7.25928e-10	5.84761e-09	-1.16767	6.34379	514.775	1.16767
MTERF1	7.27176e-10	5.85414e-09	-1.85441	4.77652	514.614	1.85441
SLC35E1	7.32893e-10	5.89662e-09	5.52541	4.28328	518.293	5.52541
MACO1	7.3657e-10	5.92264e-09	-2.49829	4.48064	513.342	2.49829
CNTN5	7.39225e-10	5.94043e-09	-7.5023	4.32118	461.561	7.5023
ADARB2	7.40109e-10	5.94396e-09	-6.06381	4.21006	502.098	6.06381
ZNF10	7.41757e-10	5.95363e-09	-2.60075	5.59338	512.524	2.60075
ST6GALNAC5	7.43404e-10	5.96326e-09	-2.20219	5.87434	512.273	2.20219
LINGO2	7.43852e-10	5.96329e-09	-4.25279	6.68125	516.69	4.25279
B3GLCT	7.47504e-10	5.98898e-09	-2.22167	6.53297	511.704	2.22167
PKN2-AS1	7.52354e-10	6.00986e-09	-4.47474	3.16639	522.995	4.47474
CES2	7.52347e-10	6.00986e-09	4.44111	4.33656	511.532	4.44111
HSD11B1L	7.51989e-10	6.00986e-09	4.58141	5.1992	511.214	4.58141
GAMT	7.52137e-10	6.00986e-09	1.63257	6.22364	511.035	1.63257
DSTN	7.51461e-10	6.00986e-09	0.901261	8.45262	511.128	0.901261
EPB41	7.52903e-10	6.01065e-09	-2.01013	4.92012	510.953	2.01013
NR2C2	7.56006e-10	6.03183e-09	-1.85334	5.2585	510.512	1.85334
TMEM54	7.57482e-10	6.04e-09	3.28804	4.01546	510.458	3.28804
FAM215B	7.58577e-10	6.04514e-09	11.0585	3.31431	1152.87	11.0585
IQCA1	7.6149e-10	6.06474e-09	-4.69831	5.29299	517.131	4.69831
CDH4	7.64258e-10	6.08317e-09	-1.44591	6.6536	509.357	1.44591
CAMK2B	7.66619e-10	6.09833e-09	3.18907	3.34289	509.288	3.18907
HERC4	7.74761e-10	6.15944e-09	-1.55351	6.58511	507.931	1.55351
BORCS8	7.76856e-10	6.17243e-09	4.81029	3.25763	513.411	4.81029
C8orf34	7.78475e-10	6.18163e-09	-3.01966	7.78523	507.694	3.01966
HEBP2	7.79763e-10	6.18818e-09	1.42474	6.10549	507.26	1.42474
JAKMIP2	7.84376e-10	6.2211e-09	-1.20403	7.05914	506.644	1.20403
NDUFB7	7.85255e-10	6.22178e-09	1.35033	7.66044	506.526	1.35033
ARFGEF1	7.85391e-10	6.22178e-09	-1.25917	6.49196	506.51	1.25917
DNAJC8	7.87889e-10	6.23432e-09	0.950576	7.7455	506.178	0.950576
BAZ2B	7.87905e-10	6.23432e-09	-1.1398	7.96659	506.176	1.1398
SSB	7.88604e-10	6.23617e-09	0.773222	8.18284	506.083	0.773222
BTBD8	7.89308e-10	6.23805e-09	-2.4381	4.31232	506.152	2.4381
EEPD1	7.91554e-10	6.25211e-09	-1.61767	7.05846	505.695	1.61767
MOK	7.93919e-10	6.26709e-09	-1.29996	6.72004	505.393	1.29996
PSMA5	7.96301e-10	6.27897e-09	1.15819	6.6006	505.074	1.15819
APLP2	7.96362e-10	6.27897e-09	1.49662	8.29039	505.065	1.49662
ECHS1	7.99185e-10	6.29012e-09	1.17736	6.96115	504.698	1.17736
ATG10	7.98834e-10	6.29012e-09	-1.56278	5.6942	504.753	1.56278
CALR	7.98624e-10	6.29012e-09	0.824539	8.57384	504.771	0.824539
MPC2	8.01954e-10	6.30821e-09	1.22463	6.9207	504.34	1.22463
ZNF286A	8.091e-10	6.36068e-09	3.75849	3.80368	505.65	3.75849
DOCK2	8.14165e-10	6.39673e-09	-7.37757	2.25357	264.645	7.37757
WBP2NL	8.17712e-10	6.42084e-09	-5.61175	3.15164	510.544	5.61175
MAP3K3	8.21002e-10	6.439e-09	-1.94973	4.52921	501.964	1.94973
MRPL52	8.21272e-10	6.439e-09	1.08294	6.85347	501.877	1.08294
GADD45GIP1	8.21468e-10	6.439e-09	1.19531	7.5737	501.852	1.19531
MT-ATP6	8.23511e-10	6.45123e-09	1.06463	12.2038	501.596	1.06463
CCDC90B	8.26698e-10	6.47242e-09	1.0794	6.66794	501.198	1.0794
ZGRF1	8.28796e-10	6.48505e-09	-2.91007	4.40035	501.028	2.91007
POU6F2	8.32922e-10	6.51353e-09	-3.01947	5.4138	500.606	3.01947
SRRM2	8.40738e-10	6.57081e-09	0.897998	8.62818	499.465	0.897998
LINC01088	8.42545e-10	6.58109e-09	-3.10677	5.77675	499.424	3.10677
RETREG3	8.43497e-10	6.58469e-09	-2.85622	3.74849	499.592	2.85622
SMIM20	8.53236e-10	6.65345e-09	1.48649	6.03266	497.953	1.48649
NME3	8.53299e-10	6.65345e-09	1.37791	6.73495	497.944	1.37791
STX4	8.53874e-10	6.65405e-09	1.76585	4.88591	497.888	1.76585
ADAM10	8.56627e-10	6.67163e-09	-1.38292	6.50319	497.546	1.38292
KLF12	8.60069e-10	6.69454e-09	-2.5804	7.16773	497.137	2.5804
CA2	8.61472e-10	6.70156e-09	3.44054	5.72639	496.983	3.44054
AS3MT	8.64931e-10	6.72456e-09	-4.15941	4.06013	500.371	4.15941
SPART	8.65906e-10	6.72823e-09	-1.84286	6.84622	496.453	1.84286
PDE8A	8.67685e-10	6.73815e-09	-1.99675	5.13068	496.253	1.99675
TTC29	8.69532e-10	6.74858e-09	-5.25793	6.0434	507.531	5.25793
ZNF717	8.7066e-10	6.75341e-09	-2.42049	4.27848	495.971	2.42049
MICAL3	8.71795e-10	6.7583e-09	-1.44222	5.93968	495.761	1.44222
MESP1	8.75712e-10	6.78474e-09	2.15072	4.20176	495.329	2.15072
C14orf119	8.76617e-10	6.78782e-09	1.17483	5.74742	495.192	1.17483
HDAC2-AS2	8.7844e-10	6.79801e-09	-4.52137	3.19126	505.822	4.52137
MAP4K5	8.81565e-10	6.81825e-09	-1.27924	6.72364	494.618	1.27924
TLL1	8.82553e-10	6.82195e-09	-5.35284	1.93714	216.793	5.35284
RAD51D	8.83217e-10	6.82314e-09	5.40293	3.32533	505.58	5.40293
CASC2	8.91435e-10	6.88266e-09	-2.67014	5.422	493.611	2.67014
ATXN8OS	8.92136e-10	6.8841e-09	5.61331	1.67193	245.006	5.61331
GTF3C6	8.93397e-10	6.88611e-09	1.08815	7.29995	493.262	1.08815
ACSS3	8.93425e-10	6.88611e-09	-2.20917	5.66714	493.32	2.20917
TPGS1	8.94449e-10	6.89004e-09	1.23404	5.76029	493.145	1.23404
LIMCH1	8.96493e-10	6.90181e-09	-1.12176	7.68927	492.912	1.12176
SPECC1L	9.05636e-10	6.96514e-09	-2.91344	6.59111	491.898	2.91344
THSD7A	9.05759e-10	6.96514e-09	-2.25123	6.88057	491.879	2.25123
CENPX	9.07867e-10	6.97734e-09	-2.10159	5.52165	491.647	2.10159
LAMTOR1	9.08978e-10	6.98187e-09	1.56358	7.34766	491.511	1.56358
FLOT1	9.14944e-10	7.02357e-09	1.26943	6.40181	490.851	1.26943
PELI2	9.15865e-10	7.02357e-09	-2.31571	7.12486	490.755	2.31571
MN1	9.1598e-10	7.02357e-09	-1.55737	5.61921	490.745	1.55737
CFAP73	9.20814e-10	7.05659e-09	-6.34562	5.44915	361.89	6.34562
TRIM73	9.23677e-10	7.07448e-09	5.67798	1.49272	361.863	5.67798
MAP1LC3B	9.27163e-10	7.09712e-09	1.99092	7.73366	489.512	1.99092
ZEB1	9.27729e-10	7.09739e-09	-1.05238	8.00594	489.451	1.05238
SLIRP	9.28918e-10	7.10243e-09	1.04163	7.47856	489.322	1.04163
TANGO6	9.3501e-10	7.14493e-09	-2.3722	4.28142	488.765	2.3722
NEK11	9.36435e-10	7.15174e-09	-2.48174	7.09516	488.529	2.48174
RHBDD1	9.39638e-10	7.1721e-09	-2.35324	4.88789	488.226	2.35324
KYAT1	9.54203e-10	7.27913e-09	-4.15202	3.64126	491.402	4.15202
VPS28	9.54757e-10	7.27921e-09	1.24489	7.62069	486.567	1.24489
SYT11	9.55405e-10	7.28e-09	1.39524	8.17931	486.499	1.39524
G6PC3	9.56439e-10	7.28373e-09	1.22595	5.70464	486.393	1.22595
C9orf64	9.57928e-10	7.29092e-09	-3.28106	2.91632	487.563	3.28106
C12orf57	9.64156e-10	7.33416e-09	0.905175	7.67364	485.588	0.905175
SLC25A12	9.67238e-10	7.3514e-09	-1.98675	5.46814	485.282	1.98675
DLEU7	9.6752e-10	7.3514e-09	-4.43799	3.53326	496.445	4.43799
PLSCR4	9.68976e-10	7.35828e-09	-1.83605	5.73633	485.116	1.83605
ATP8B1	9.72205e-10	7.37444e-09	-4.05123	3.56043	486.357	4.05123
GSK3B	9.71698e-10	7.37444e-09	-1.04643	6.89742	484.81	1.04643
DUSP16	9.803e-10	7.43163e-09	-2.19455	5.84771	483.941	2.19455
C16orf74	9.85112e-10	7.46388e-09	2.0177	4.46949	483.469	2.0177
TBC1D8	9.87121e-10	7.47487e-09	-3.06922	4.09092	484.385	3.06922
TRAF3	9.91496e-10	7.50376e-09	-1.80225	6.25336	482.819	1.80225
TRANK1	9.92472e-10	7.5069e-09	-3.84562	3.83025	484.153	3.84562
ABLIM1	9.9682e-10	7.53553e-09	-1.91088	6.30427	482.287	1.91088
BBC3	9.98169e-10	7.54147e-09	3.22797	4.4105	482.209	3.22797
NENF	9.99279e-10	7.5456e-09	1.86774	7.1726	482.026	1.86774
PNN	1.00217e-09	7.55464e-09	0.757831	7.84109	481.739	0.757831
POLE4	1.00159e-09	7.55464e-09	1.55716	6.29767	481.798	1.55716
UMAD1	1.00215e-09	7.55464e-09	2.96456	4.86762	482.819	2.96456
CCDC148	1.00334e-09	7.55925e-09	-2.44775	5.0187	481.702	2.44775
NUP50-DT	1.00564e-09	7.5723e-09	-3.43556	3.77842	483.71	3.43556
AIM2	1.00897e-09	7.59285e-09	-3.0293	3.55735	481.896	3.0293
NQO1	1.00951e-09	7.59285e-09	4.22928	5.19609	481.081	4.22928
SPAG17	1.01105e-09	7.60015e-09	-4.89995	7.00323	484.997	4.89995
SAR1B	1.01354e-09	7.61459e-09	1.13632	6.14878	480.623	1.13632
DENND6A-AS1	1.016e-09	7.62855e-09	-6.52111	3.36168	400.685	6.52111
TBC1D1	1.01663e-09	7.62855e-09	-1.32492	6.30689	480.322	1.32492
CFAP77	1.0171e-09	7.62855e-09	-4.98357	4.85845	491.068	4.98357
CDH18	1.01793e-09	7.63049e-09	-3.58087	4.97354	481.008	3.58087
SMIM30	1.02e-09	7.64175e-09	-1.65541	5.99697	480.005	1.65541
NUP160	1.02194e-09	7.65201e-09	-1.53666	5.64308	479.814	1.53666
MAP2K4	1.02665e-09	7.67865e-09	-1.50071	6.24642	479.361	1.50071
CFAP45	1.02628e-09	7.67865e-09	-4.84255	6.03415	485.221	4.84255
MRPL24	1.02804e-09	7.68477e-09	1.49766	5.48412	479.221	1.49766
PAXX	1.02926e-09	7.6896e-09	-1.96092	5.39914	479.113	1.96092
DAD1	1.03134e-09	7.70083e-09	1.4401	8.2627	478.902	1.4401
CDC42BPA	1.03762e-09	7.74338e-09	-1.22574	7.13958	478.305	1.22574
PRDX6	1.04117e-09	7.76281e-09	1.4754	8.34749	477.969	1.4754
HDLBP	1.04138e-09	7.76281e-09	1.21925	7.24461	477.949	1.21925
MUSK	1.04276e-09	7.76875e-09	-4.99414	4.35646	353.581	4.99414
ZNF518A	1.04573e-09	7.78388e-09	-1.07996	6.7002	477.539	1.07996
UGGT2	1.04595e-09	7.78388e-09	-1.69015	6.75553	477.52	1.69015
HSPA14	1.05015e-09	7.81078e-09	5.721	4.5713	478.83	5.721
NDFIP1	1.05329e-09	7.82979e-09	0.690562	8.41751	476.831	0.690562
TENT4A	1.05664e-09	7.84597e-09	-3.82232	4.53384	476.846	3.82232
ABL1	1.05641e-09	7.84597e-09	-1.42913	5.92346	476.548	1.42913
MDN1	1.05914e-09	7.86019e-09	-1.5494	5.10262	476.304	1.5494
ALDH2	1.06084e-09	7.86545e-09	1.18393	6.46538	476.131	1.18393
SPINDOC	1.06102e-09	7.86545e-09	-3.20593	3.18506	477.673	3.20593
FAT4	1.0697e-09	7.92538e-09	-1.90176	4.70858	475.358	1.90176
RER1	1.07096e-09	7.93032e-09	1.36939	6.39755	475.202	1.36939
GABARAPL2	1.07912e-09	7.98631e-09	0.921532	8.61277	474.459	0.921532
NINL	1.08192e-09	8.0026e-09	-1.89694	5.40025	474.218	1.89694
RAVER2	1.08391e-09	8.01289e-09	-1.99771	5.65648	474.047	1.99771
ZSWIM6	1.08859e-09	8.04304e-09	-2.14008	6.96879	473.608	2.14008
SWI5	1.09416e-09	8.07976e-09	1.18636	5.78527	473.111	1.18636
ZNF451-AS1	1.09875e-09	8.10919e-09	-6.56373	3.55704	394.6	6.56373
TNKS	1.1007e-09	8.11912e-09	-1.80924	7.08574	472.53	1.80924
PPCDC	1.10805e-09	8.16883e-09	-2.14124	4.73286	471.914	2.14124
VPS26C	1.10995e-09	8.17833e-09	-3.03053	4.42826	471.88	3.03053
LIPT1	1.11095e-09	8.1812e-09	5.33676	3.16505	477.232	5.33676
DNAH14	1.11272e-09	8.18975e-09	-1.60165	6.07311	471.483	1.60165
RPS10	1.11403e-09	8.19487e-09	-0.695146	9.70883	471.359	0.695146
GSTM5	1.11493e-09	8.19694e-09	-5.50526	2.70793	417.222	5.50526
NPM3	1.11594e-09	8.19993e-09	1.90897	4.26159	471.221	1.90897
FGFR2	1.12119e-09	8.23393e-09	-1.63433	6.49987	470.739	1.63433
LINC00461	1.12526e-09	8.25933e-09	-1.05399	9.01932	470.387	1.05399
PSMB9	1.12828e-09	8.27697e-09	4.5	4.6601	470.725	4.5
ST6GAL2	1.13433e-09	8.31679e-09	-2.16988	4.24189	469.711	2.16988
ASAP1	1.13764e-09	8.33647e-09	-1.04175	7.54606	469.329	1.04175
GATAD2B	1.14223e-09	8.35642e-09	-1.06429	6.32502	468.941	1.06429
ADAMTS1	1.14224e-09	8.35642e-09	2.37766	4.1592	468.991	2.37766
MT2A	1.14109e-09	8.35642e-09	2.40568	7.90492	469.036	2.40568
ERG28	1.14794e-09	8.39359e-09	-2.32526	5.78093	468.469	2.32526
EFHC1	1.16244e-09	8.49273e-09	-1.37826	6.53998	467.256	1.37826
CLCC1	1.16277e-09	8.49273e-09	2.99704	4.57393	467.331	2.99704
KIF1B	1.16723e-09	8.52064e-09	-0.790582	8.73443	466.854	0.790582
XYLB	1.17235e-09	8.55337e-09	-3.41581	3.58315	466.897	3.41581
NBPF10	1.17467e-09	8.56561e-09	1.72784	4.14584	466.277	1.72784
USP6NL	1.18158e-09	8.61133e-09	-1.87172	5.7483	465.691	1.87172
FDXR	1.18626e-09	8.64076e-09	2.30309	4.16546	465.336	2.30309
PLPP1	1.18786e-09	8.64766e-09	-1.6348	5.85723	465.185	1.6348
DOK6	1.18876e-09	8.6495e-09	-2.55846	5.06698	465.123	2.55846
TTC7B	1.19261e-09	8.6728e-09	-2.08259	5.60697	464.805	2.08259
CHCHD5	1.19494e-09	8.68032e-09	1.15562	6.18743	464.604	1.15562
MCPH1	1.19473e-09	8.68032e-09	-1.39109	5.80862	464.629	1.39109
TRIM2	1.20582e-09	8.75462e-09	-1.19885	8.13194	463.737	1.19885
NME7	1.20667e-09	8.75604e-09	-1.07427	6.66023	463.671	1.07427
STON2	1.21323e-09	8.7989e-09	-1.36698	6.92071	463.159	1.36698
FEN1	1.21558e-09	8.81115e-09	7.14433	4.55694	473.512	7.14433
NUTM2B-AS1	1.22211e-09	8.85367e-09	-1.35403	6.17715	462.464	1.35403
ELOF1	1.23034e-09	8.90849e-09	1.46577	5.52078	461.821	1.46577
OPA1-AS1	1.23134e-09	8.91092e-09	-6.04898	1.69639	227.134	6.04898
CD2AP	1.2322e-09	8.91233e-09	-2.08597	5.70357	461.687	2.08597
HAX1	1.24095e-09	8.97076e-09	1.68018	6.21789	461.004	1.68018
CLIP2	1.24315e-09	8.98181e-09	-1.49838	5.88186	460.841	1.49838
SNF8	1.24524e-09	8.99203e-09	1.25669	6.52959	460.676	1.25669
NRG1	1.25203e-09	9.03131e-09	-2.97403	7.59775	460.225	2.97403
YWHAE	1.25163e-09	9.03131e-09	0.704063	10.0953	460.189	0.704063
HECTD4	1.25583e-09	9.05389e-09	-1.46922	6.38527	459.879	1.46922
CAV3	1.25843e-09	9.06777e-09	-6.86469	2.78386	285.678	6.86469
SLC25A27	1.26387e-09	9.10207e-09	-2.59428	4.51687	459.341	2.59428
CDC26	1.26671e-09	9.1176e-09	2.95673	5.02553	459.081	2.95673
RFK	1.27973e-09	9.20633e-09	1.39764	5.82302	458.091	1.39764
FAM222B	1.28384e-09	9.23099e-09	-1.62233	5.26812	457.799	1.62233
COQ8B	1.28539e-09	9.23712e-09	-2.51747	4.33398	457.833	2.51747
PFKP	1.28688e-09	9.24291e-09	2.54605	5.42489	457.575	2.54605
FAM3C	1.29061e-09	9.26471e-09	1.46965	6.69029	457.292	1.46965
ZNF44	1.29557e-09	9.28542e-09	-2.04451	5.13734	456.945	2.04451
CASTOR2	1.29558e-09	9.28542e-09	-4.27429	4.27707	458.073	4.27429
ATP5F1A	1.2952e-09	9.28542e-09	-1.88749	7.15885	456.958	1.88749
ZNF532	1.29837e-09	9.30045e-09	-1.52233	6.69819	456.728	1.52233
UNC50	1.30032e-09	9.30945e-09	1.19814	6.21467	456.587	1.19814
ACVR2B	1.30139e-09	9.31211e-09	-1.57801	4.86752	456.523	1.57801
PRDX1	1.30446e-09	9.3291e-09	1.30584	9.06458	456.287	1.30584
CXXC4	1.31009e-09	9.3644e-09	-1.3734	6.07917	455.89	1.3734
TOMM70	1.3144e-09	9.39019e-09	-2.57706	4.70711	455.66	2.57706
PSMB7	1.31513e-09	9.3904e-09	0.891777	7.43153	455.522	0.891777
IQCH	1.31622e-09	9.39314e-09	-3.62248	5.36256	456.161	3.62248
TUBGCP3	1.3207e-09	9.42011e-09	-1.67854	5.43405	455.137	1.67854
GRIK1	1.32373e-09	9.43667e-09	-4.16893	7.53026	455.02	4.16893
CYREN	1.32657e-09	9.45191e-09	-2.79035	4.51969	454.817	2.79035
ZNF385D	1.33078e-09	9.47682e-09	-1.5198	5.18064	454.425	1.5198
LY6H	1.3334e-09	9.49043e-09	2.15746	8.01265	454.229	2.15746
SASH1	1.3342e-09	9.49112e-09	-1.13364	6.25528	454.174	1.13364
FGF11	1.35068e-09	9.60327e-09	3.36153	4.31387	453.154	3.36153
LRCH3	1.36535e-09	9.69393e-09	-1.26185	6.43176	452.02	1.26185
TXNDC5	1.36547e-09	9.69393e-09	-4.26361	3.73675	459.151	4.26361
MPV17L	1.36561e-09	9.69393e-09	6.80776	2.5594	223.239	6.80776
RLF	1.36764e-09	9.70324e-09	-1.13252	6.49368	451.863	1.13252
COX20	1.37122e-09	9.72344e-09	1.18893	7.45695	451.619	1.18893
TMEM167A	1.39394e-09	9.87565e-09	1.03084	6.69877	450.092	1.03084
PSMD6	1.39471e-09	9.87565e-09	1.00914	6.36587	450.041	1.00914
MRPS26	1.3949e-09	9.87565e-09	0.999553	6.82667	450.029	0.999553
SEC22A	1.39566e-09	9.87584e-09	-1.92637	5.38053	449.99	1.92637
ROBO1	1.4014e-09	9.91119e-09	-1.06045	7.49353	449.598	1.06045
IRGQ	1.40676e-09	9.9439e-09	4.2693	3.66124	450.378	4.2693
SERBP1	1.40873e-09	9.95254e-09	0.656963	8.55989	449.114	0.656963
IGFBP7	1.41557e-09	9.99421e-09	2.45339	7.02451	448.673	2.45339
ARL3	1.41612e-09	9.99421e-09	0.806751	7.95979	448.63	0.806751
MIF4GD	1.41861e-09	1.00065e-08	1.8511	4.88455	448.485	1.8511
ZIC1	1.42326e-09	1.00301e-08	-1.73882	5.97079	448.227	1.73882
TOM1L2	1.42346e-09	1.00301e-08	-1.21801	5.63016	448.16	1.21801
TATDN2	1.42455e-09	1.00325e-08	5.31807	2.87814	404.701	5.31807
TNRC6C	1.42958e-09	1.00627e-08	-1.45138	6.63341	447.764	1.45138
ZCCHC17	1.43197e-09	1.00742e-08	1.05079	6.65064	447.603	1.05079
CIRBP	1.4351e-09	1.00909e-08	0.777389	8.91172	447.401	0.777389
GSPT1	1.43871e-09	1.0106e-08	1.13367	6.97117	447.169	1.13367
LRP4-AS1	1.43875e-09	1.0106e-08	-3.95431	3.46807	448.353	3.95431
VPS50	1.44046e-09	1.01127e-08	-1.98703	5.07871	447.075	1.98703
JPT2	1.44451e-09	1.01358e-08	-2.8193	4.62046	446.868	2.8193
HBA2	1.44586e-09	1.01399e-08	-13.6267	5.83655	3947.83	13.6267
MRPS33	1.44852e-09	1.01533e-08	1.13674	6.42711	446.544	1.13674
NDUFB5	1.44985e-09	1.01568e-08	1.22722	7.27734	446.46	1.22722
TMEM126A	1.45077e-09	1.01568e-08	1.33197	5.62357	446.408	1.33197
SLC8A1	1.4513e-09	1.01568e-08	-2.00137	6.20585	446.374	2.00137
DNMT3A	1.45484e-09	1.01763e-08	-1.43549	5.75892	446.153	1.43549
RECK	1.45577e-09	1.01775e-08	-2.17122	5.0835	446.102	2.17122
RPL4	1.45683e-09	1.01795e-08	0.750622	9.45221	446.018	0.750622
MRPS34	1.45824e-09	1.01841e-08	1.12317	7.07253	445.929	1.12317
FRAS1	1.46113e-09	1.0199e-08	-3.09098	4.8929	446.009	3.09098
PRTG	1.4751e-09	1.02911e-08	-3.30517	4.90902	445.013	3.30517
SEZ6L2	1.47718e-09	1.02949e-08	3.4033	3.43672	446.756	3.4033
ERBB4	1.47709e-09	1.02949e-08	-4.3188	8.87857	444.757	4.3188
POLR2L	1.48319e-09	1.03262e-08	0.948069	7.70032	444.372	0.948069
TRAPPC6A	1.48321e-09	1.03262e-08	1.3469	5.43365	444.374	1.3469
HILPDA	1.48559e-09	1.03373e-08	1.53809	6.28008	444.225	1.53809
CSKMT	1.49162e-09	1.03739e-08	-2.47271	4.12161	444.081	2.47271
TOM1L1	1.49342e-09	1.03811e-08	-2.06168	5.07848	443.761	2.06168
AIP	1.49643e-09	1.03889e-08	1.51077	5.29971	443.569	1.51077
TENT4B	1.49675e-09	1.03889e-08	-4.10784	4.67681	444.089	4.10784
MGAT4C	1.49688e-09	1.03889e-08	-2.80902	6.91792	443.533	2.80902
C6orf118	1.51143e-09	1.04845e-08	-2.01019	6.15018	442.672	2.01019
HAUS4	1.54487e-09	1.07109e-08	-2.9326	4.20663	440.768	2.9326
MYL12B	1.54798e-09	1.07237e-08	1.72395	7.91619	440.473	1.72395
BAD	1.54831e-09	1.07237e-08	1.7813	6.62267	440.454	1.7813
BOLA3	1.55144e-09	1.07398e-08	1.50584	5.55352	440.273	1.50584
ITGB8	1.55997e-09	1.07932e-08	-0.875482	7.75111	439.773	0.875482
PLEKHA3	1.56622e-09	1.0829e-08	1.14186	5.91179	439.412	1.14186
TRPT1	1.56676e-09	1.0829e-08	1.4064	4.71774	439.395	1.4064
ANO6	1.57308e-09	1.08636e-08	-1.88737	5.8208	439.026	1.88737
ABRACL	1.57382e-09	1.08636e-08	2.01599	5.06957	438.99	2.01599
PZP	1.57461e-09	1.08636e-08	-4.70322	2.49581	438.921	4.70322
TBCK	1.57501e-09	1.08636e-08	-2.00048	6.36571	438.913	2.00048
HEATR5B	1.57617e-09	1.0866e-08	-1.88962	5.04563	438.855	1.88962
HEATR4	1.58402e-09	1.09145e-08	-4.42793	2.91175	446.947	4.42793
VPS13D	1.58888e-09	1.09407e-08	-1.54261	5.95395	438.12	1.54261
RCC1L	1.58946e-09	1.09407e-08	-2.83716	4.44742	438.173	2.83716
SLC22A23	1.59105e-09	1.0946e-08	-1.71151	5.4797	437.997	1.71151
NPM1	1.59426e-09	1.09625e-08	0.680453	9.15295	437.806	0.680453
C2CD5	1.60882e-09	1.10569e-08	-2.36608	5.42255	437.003	2.36608
MRPS18C	1.62296e-09	1.11484e-08	1.30954	6.23674	436.199	1.30954
M6PR	1.63754e-09	1.12428e-08	1.49981	5.18645	435.403	1.49981
DTD2	1.64194e-09	1.12634e-08	2.57613	4.43946	435.246	2.57613
GATAD1	1.64223e-09	1.12634e-08	1.3446	6.20462	435.139	1.3446
SCP2	1.6591e-09	1.13733e-08	0.897552	7.62476	434.222	0.897552
SMDT1	1.66e-09	1.13736e-08	0.961047	7.29914	434.173	0.961047
GPR162	1.6624e-09	1.13842e-08	2.31758	4.57989	434.066	2.31758
DGLUCY	1.66673e-09	1.14044e-08	-2.87642	5.21472	433.926	2.87642
PDXK	1.66704e-09	1.14044e-08	1.44927	5.70436	433.796	1.44927
COX7A2L	1.67565e-09	1.1453e-08	0.986379	7.40776	433.334	0.986379
P4HB	1.67586e-09	1.1453e-08	1.20641	7.02548	433.323	1.20641
PCDHB2	1.68114e-09	1.14832e-08	3.24211	5.54201	433.147	3.24211
NMB	1.68422e-09	1.14984e-08	3.82437	5.94065	432.893	3.82437
TMEM50A	1.68635e-09	1.15071e-08	0.988502	7.03279	432.765	0.988502
NSUN6	1.68835e-09	1.15149e-08	-1.77396	5.83248	432.669	1.77396
RPL7L1	1.69127e-09	1.15269e-08	1.14097	6.86953	432.506	1.14097
GTF2H5	1.69185e-09	1.15269e-08	1.19449	7.17143	432.475	1.19449
B3GAT3	1.70069e-09	1.15813e-08	1.61357	5.46278	432.015	1.61357
GLOD4	1.70979e-09	1.16373e-08	0.966306	6.56852	431.536	0.966306
ATXN1	1.71247e-09	1.16444e-08	-1.61607	7.58902	431.397	1.61607
NAP1L1	1.71257e-09	1.16444e-08	0.76292	9.27515	431.391	0.76292
KDM2A	1.71367e-09	1.1646e-08	-1.45833	6.71007	431.334	1.45833
MRPS21	1.71558e-09	1.16531e-08	0.906069	7.56965	431.234	0.906069
DYNLT1	1.71777e-09	1.1662e-08	1.33868	8.37488	431.121	1.33868
MYO10	1.7192e-09	1.16658e-08	0.905205	7.86741	431.047	0.905205
PAQR8	1.72582e-09	1.17048e-08	7.95035	4.644	409.01	7.95035
GRINA	1.72883e-09	1.17193e-08	1.61223	5.88988	430.552	1.61223
FOXN3	1.73104e-09	1.17283e-08	-1.1881	6.89589	430.438	1.1881
ZC3H15	1.73386e-09	1.17362e-08	1.19872	7.33603	430.293	1.19872
NPB	1.73396e-09	1.17362e-08	3.37489	3.6697	430.462	3.37489
RAB29	1.73786e-09	1.17567e-08	3.06815	4.22454	430.198	3.06815
ZNF670	1.77353e-09	1.19919e-08	5.72179	2.90595	319.871	5.72179
ANKRD39	1.77533e-09	1.19932e-08	2.86848	3.89322	428.341	2.86848
ACSS1	1.77552e-09	1.19932e-08	-1.71281	4.70494	428.212	1.71281
ACAT1	1.77756e-09	1.19956e-08	1.10138	5.9283	428.09	1.10138
ZMYND10	1.77796e-09	1.19956e-08	-2.30425	5.56842	428.127	2.30425
HDHD5	1.77856e-09	1.19956e-08	-2.45831	4.62079	428.083	2.45831
C2CD3	1.78295e-09	1.20192e-08	-1.95652	5.07235	427.859	1.95652
ELOC	1.81377e-09	1.22208e-08	-1.70977	6.39637	426.314	1.70977
PSMD7	1.81975e-09	1.22549e-08	1.25277	7.15129	426.023	1.25277
HECTD2	1.82158e-09	1.22611e-08	-1.58211	5.89545	425.941	1.58211
RCAN1	1.82549e-09	1.22813e-08	2.58587	5.70784	425.756	2.58587
CRB2	1.82701e-09	1.22853e-08	-1.34927	6.35531	425.674	1.34927
DAPK1	1.83131e-09	1.2308e-08	-2.1123	6.40152	425.476	2.1123
PSMG1	1.83374e-09	1.23181e-08	1.46792	4.91446	425.366	1.46792
FBXW8	1.8376e-09	1.23379e-08	-2.08872	4.72279	425.194	2.08872
GRPEL2-AS1	1.85378e-09	1.24403e-08	-5.75663	1.42015	212.708	5.75663
TSPOAP1	1.85565e-09	1.24466e-08	-3.86858	4.14115	427.415	3.86858
LRRC7	1.8574e-09	1.24521e-08	-1.63233	5.70856	424.237	1.63233
SAMD5	1.86233e-09	1.24789e-08	-4.34653	3.42962	426.128	4.34653
LINC01505	1.86839e-09	1.25133e-08	-6.80182	3.69523	316.962	6.80182
MYO1D	1.86943e-09	1.2514e-08	-4.33452	3.72126	426.768	4.33452
PDS5A	1.87229e-09	1.25269e-08	-1.29384	6.63828	423.529	1.29384
ZNF682	1.87608e-09	1.25459e-08	-1.39379	4.98228	423.37	1.39379
ZNF713	1.8775e-09	1.25492e-08	-2.00526	4.84594	423.307	2.00526
PDAP1	1.88552e-09	1.25965e-08	0.984362	7.34476	422.914	0.984362
C4orf47	1.88791e-09	1.26021e-08	-2.1786	6.38569	422.82	2.1786
C1orf52	1.88824e-09	1.26021e-08	1.17966	5.85743	422.789	1.17966
ATAD2B	1.89339e-09	1.26301e-08	-1.74964	6.0847	422.559	1.74964
ZNF660	1.92081e-09	1.28067e-08	4.43974	3.37228	427.827	4.43974
SNRPC	1.92754e-09	1.28451e-08	0.915209	6.90023	420.995	0.915209
UNC79	1.94229e-09	1.2937e-08	-2.86372	3.88428	420.55	2.86372
RAB3C	1.94711e-09	1.29498e-08	-2.77965	3.78794	420.272	2.77965
ENDOG	1.94695e-09	1.29498e-08	1.51811	5.46919	420.132	1.51811
XRRA1	1.94686e-09	1.29498e-08	-1.26748	5.52864	420.137	1.26748
SAMD1	1.95317e-09	1.29836e-08	1.34523	5.69054	419.851	1.34523
WEE2-AS1	1.96221e-09	1.30372e-08	-3.36238	3.89309	421.861	3.36238
CDC25C	1.96639e-09	1.30585e-08	-2.87846	4.34756	419.987	2.87846
EIF3H	1.97101e-09	1.30827e-08	0.874383	7.8427	419.062	0.874383
SOCS2	1.98063e-09	1.31397e-08	1.61035	5.75121	418.649	1.61035
PCDH9-AS2	1.98155e-09	1.31397e-08	-6.17097	3.86288	423.498	6.17097
ARPC5L	1.99242e-09	1.32052e-08	1.42629	6.14331	418.129	1.42629
MBNL1	1.9988e-09	1.32409e-08	-1.56889	6.31258	417.859	1.56889
INTS14	2.00025e-09	1.3244e-08	-3.10095	3.88491	418.143	3.10095
CD320	2.00825e-09	1.32904e-08	1.3408	5.65954	417.451	1.3408
SLC20A2	2.01825e-09	1.335e-08	-1.9366	5.46601	417.033	1.9366
VWA1	2.02724e-09	1.34028e-08	2.19426	3.57469	416.729	2.19426
CCDC14	2.02828e-09	1.34031e-08	-1.09412	6.64561	416.592	1.09412
NDUFS6	2.03335e-09	1.343e-08	1.32397	7.77485	416.377	1.32397
MARCKSL1	2.03477e-09	1.34327e-08	0.658908	9.66712	416.317	0.658908
SLX4IP	2.03988e-09	1.34598e-08	-1.62416	5.0325	416.114	1.62416
EVA1B	2.04406e-09	1.34807e-08	2.70334	4.33043	415.999	2.70334
LSM12	2.06365e-09	1.35984e-08	2.24316	5.28553	415.123	2.24316
ZNF736	2.06429e-09	1.35984e-08	-2.51597	3.77521	311.103	2.51597
GNPDA1	2.06495e-09	1.35984e-08	1.44113	6.27457	415.055	1.44113
IFT122	2.06635e-09	1.36009e-08	-1.64844	5.2788	415.011	1.64844
SLC10A7	2.06749e-09	1.36018e-08	-2.60882	4.91723	415.004	2.60882
TSC22D2	2.07027e-09	1.36133e-08	-0.937765	6.45513	414.834	0.937765
RAI14	2.07169e-09	1.3616e-08	-1.50205	6.74377	414.775	1.50205
GTF2A2	2.07849e-09	1.3654e-08	1.24199	7.24914	414.494	1.24199
NDUFAF3	2.08068e-09	1.36616e-08	1.63929	6.71198	414.405	1.63929
ETHE1	2.0828e-09	1.36655e-08	1.53318	4.83286	414.332	1.53318
PRSS23	2.08331e-09	1.36655e-08	2.12596	5.32304	414.305	2.12596
COL27A1	2.09216e-09	1.37168e-08	-1.68033	5.38445	413.947	1.68033
TRIM9	2.0978e-09	1.37471e-08	0.842427	6.82262	413.705	0.842427
RALGAPA1	2.10083e-09	1.37602e-08	-1.40548	7.1147	413.582	1.40548
ARNT	2.10667e-09	1.37918e-08	-1.47131	4.77018	413.359	1.47131
STON1	2.11282e-09	1.38253e-08	-1.73685	6.22189	413.111	1.73685
WIPI2	2.11543e-09	1.38285e-08	0.940183	6.32239	412.99	0.940183
TARDBP	2.11597e-09	1.38285e-08	2.25487	5.87256	412.977	2.25487
LSM10	2.11642e-09	1.38285e-08	2.3575	5.94898	412.954	2.3575
PTCH2	2.12042e-09	1.38479e-08	-3.68151	4.26535	413.79	3.68151
TCF4-AS1	2.12173e-09	1.38497e-08	-6.75072	3.10834	309.577	6.75072
PSMC5	2.12332e-09	1.38513e-08	0.96222	6.92137	412.673	0.96222
PDIA6	2.12404e-09	1.38513e-08	0.854695	8.319	412.644	0.854695
FAM227A	2.13044e-09	1.38791e-08	-1.33064	5.81906	412.398	1.33064
SH3PXD2B	2.1307e-09	1.38791e-08	-1.2344	6.50042	412.379	1.2344
DAW1	2.13141e-09	1.38791e-08	-4.66569	5.02725	418.674	4.66569
RSL1D1	2.13504e-09	1.38959e-08	0.963675	7.10027	412.204	0.963675
CD9	2.13623e-09	1.38967e-08	2.64234	7.34382	412.157	2.64234
HIPK3	2.13723e-09	1.38967e-08	-1.18203	6.07113	412.125	1.18203
TBC1D4	2.14259e-09	1.39248e-08	-3.72414	4.44803	412.567	3.72414
EIF4EBP1	2.14812e-09	1.39539e-08	1.57494	5.7808	411.697	1.57494
EIF5B	2.15683e-09	1.40037e-08	0.979032	7.22398	411.341	0.979032
MAN2A1	2.1628e-09	1.40357e-08	-1.77771	5.18804	411.118	1.77771
MYL6B	2.16643e-09	1.40524e-08	1.02374	7.35496	410.964	1.02374
LRP2BP	2.17521e-09	1.41025e-08	-1.94617	5.46909	410.645	1.94617
USF2	2.18126e-09	1.41349e-08	1.28888	5.93847	410.387	1.28888
LRRC49	2.18392e-09	1.41453e-08	-1.32575	5.83119	410.29	1.32575
MARK1	2.19002e-09	1.41732e-08	-1.82394	6.82958	410.047	1.82394
CYC1	2.19035e-09	1.41732e-08	1.07432	6.92836	410.034	1.07432
EIF3J-DT	2.19933e-09	1.42245e-08	-2.19588	4.81533	409.724	2.19588
LSM4	2.21963e-09	1.43488e-08	1.11168	7.53003	408.911	1.11168
DNAJC3	2.22527e-09	1.43783e-08	1.32759	6.54082	408.697	1.32759
ANKS1B	2.2266e-09	1.438e-08	-3.0738	7.60475	408.647	3.0738
LINC01103	2.2298e-09	1.43937e-08	-9.13316	1.4849	302.041	9.13316
CCZ1	2.2323e-09	1.44029e-08	2.27908	4.51845	408.449	2.27908
EEF1D	2.2341e-09	1.44076e-08	0.679818	8.8573	408.362	0.679818
ZNF235	2.23668e-09	1.44173e-08	-3.09671	5.17918	408.347	3.09671
POLR1D	2.23797e-09	1.44186e-08	1.01527	6.72857	408.217	1.01527
CCDC7	2.24094e-09	1.44308e-08	-2.95138	4.90618	408.203	2.95138
OVOL2	2.2455e-09	1.44532e-08	-6.60171	2.59911	257.661	6.60171
KTN1	2.27235e-09	1.46152e-08	0.780968	8.42384	406.933	0.780968
PDLIM2	2.27285e-09	1.46152e-08	1.59694	5.74511	406.917	1.59694
GSTCD	2.27506e-09	1.46224e-08	-1.80142	5.23433	406.845	1.80142
ZNF254	2.28906e-09	1.47053e-08	-1.3706	6.08136	406.32	1.3706
KHDC4	2.31521e-09	1.48662e-08	-2.93094	4.6544	405.452	2.93094
ERICH3	2.31918e-09	1.488e-08	-4.87701	4.70298	413.553	4.87701
SNAP25-AS1	2.31958e-09	1.488e-08	-4.65771	3.18157	410.953	4.65771
GON7	2.32076e-09	1.48804e-08	-2.86209	4.42924	405.348	2.86209
TMPRSS11A	2.32518e-09	1.49016e-08	-4.38817	0.537988	247.422	4.38817
SCAI	2.33374e-09	1.49493e-08	-1.91527	5.42823	404.71	1.91527
HSBP1	2.34188e-09	1.49871e-08	0.700444	8.94997	404.408	0.700444
RERGL	2.34084e-09	1.49871e-08	-7.51132	3.01876	204.603	7.51132
IL7	2.35003e-09	1.50321e-08	-2.26188	4.26576	404.186	2.26188
ZNF322	2.3571e-09	1.50701e-08	1.33778	5.49685	403.876	1.33778
KIF9-AS1	2.3624e-09	1.50968e-08	-2.75137	5.28147	403.725	2.75137
MRPS36	2.37477e-09	1.51686e-08	1.06848	6.29345	403.246	1.06848
SHC2	2.38144e-09	1.5204e-08	1.66204	5.01572	403.021	1.66204
ADAT1	2.3911e-09	1.52584e-08	2.77737	3.24059	403.006	2.77737
C9orf24	2.39439e-09	1.52666e-08	-3.66518	6.89397	402.594	3.66518
ITGA3	2.39467e-09	1.52666e-08	3.22302	2.63255	403.284	3.22302
PICALM	2.4044e-09	1.53213e-08	-1.41651	6.50186	402.215	1.41651
FBXL4	2.40793e-09	1.53363e-08	-1.61374	4.82564	402.11	1.61374
LRRC63	2.40905e-09	1.53363e-08	-6.02023	2.43771	203.634	6.02023
CLVS2	2.41734e-09	1.53818e-08	-2.51177	4.55213	401.804	2.51177
ZNF410	2.41973e-09	1.53897e-08	-3.16954	4.82281	401.779	3.16954
ZHX2	2.42582e-09	1.54211e-08	-2.775	6.35171	401.489	2.775
RBM4	2.42939e-09	1.54365e-08	-1.50821	6.36443	401.357	1.50821
WASF2	2.4335e-09	1.54553e-08	0.88475	7.25976	401.216	0.88475
CFAP52	2.43717e-09	1.54712e-08	-4.42519	6.04401	403.642	4.42519
AASS	2.44469e-09	1.55073e-08	-1.70638	6.35569	400.841	1.70638
RAD52	2.44528e-09	1.55073e-08	-2.0842	4.14157	400.893	2.0842
CHD4	2.4464e-09	1.55073e-08	0.944019	7.17157	400.778	0.944019
DNHD1	2.44749e-09	1.55073e-08	-2.18649	4.41136	400.814	2.18649
SERINC3	2.45303e-09	1.55351e-08	1.28047	5.42555	400.56	1.28047
MTDH	2.45557e-09	1.55438e-08	0.838572	7.88974	400.468	0.838572
ZNF780B	2.45994e-09	1.55641e-08	-2.19933	5.06453	400.349	2.19933
PPP1R37	2.46604e-09	1.55953e-08	6.34052	3.26138	380.416	6.34052
ZFPM1	2.46939e-09	1.56092e-08	1.51694	5.5151	400.01	1.51694
FAM181B	2.48906e-09	1.57239e-08	1.10307	7.61866	399.349	1.10307
C4orf19	2.48989e-09	1.57239e-08	-3.15511	4.76457	399.584	3.15511
ASNS	2.50816e-09	1.58318e-08	1.83933	4.50627	399.136	1.83933
ANKUB1	2.51809e-09	1.5887e-08	-3.87284	5.1497	398.626	3.87284
AP1S1	2.52412e-09	1.59176e-08	1.12813	6.33052	398.198	1.12813
RRS1	2.53016e-09	1.5947e-08	1.59729	4.55404	398.018	1.59729
KIAA1671	2.53118e-09	1.5947e-08	-2.46864	5.13784	398.018	2.46864
NFS1	2.53523e-09	1.5965e-08	3.29881	3.04348	398.211	3.29881
WBP2	2.54523e-09	1.60205e-08	1.5752	6.01687	397.513	1.5752
GRM7	2.54681e-09	1.60223e-08	-3.88768	5.17116	397.964	3.88768
PDE3A	2.54791e-09	1.60223e-08	-2.29604	6.57747	397.436	2.29604
CLASP2	2.55173e-09	1.60388e-08	-2.63405	8.19076	397.303	2.63405
EIF2AK3	2.55767e-09	1.60686e-08	-1.89372	5.23843	397.123	1.89372
NAXE	2.5614e-09	1.6084e-08	-1.59311	6.60773	397.002	1.59311
PPP2R3A	2.56253e-09	1.6084e-08	-1.49906	6.29552	396.963	1.49906
PTTG1IP	2.56486e-09	1.60911e-08	1.19611	8.02813	396.882	1.19611
SSBP3	2.57286e-09	1.61305e-08	-1.14696	6.93587	396.627	1.14696
CIB1	2.57355e-09	1.61305e-08	1.51533	6.57183	396.605	1.51533
LAMTOR3	2.58696e-09	1.62069e-08	1.086	6.19477	396.18	1.086
PCSK7	2.59738e-09	1.62646e-08	1.58292	4.69708	395.865	1.58292
ADAM22	2.60178e-09	1.62846e-08	-1.84667	5.87588	395.733	1.84667
PIGBOS1	2.60517e-09	1.62892e-08	3.21963	4.32711	395.713	3.21963
IGDCC3	2.60581e-09	1.62892e-08	-2.08055	4.80793	395.606	2.08055
NPHP4	2.60618e-09	1.62892e-08	-2.18192	4.27916	395.666	2.18192
CYBA	2.6077e-09	1.62911e-08	1.78638	6.4042	395.527	1.78638
STUB1	2.61411e-09	1.63235e-08	1.19913	6.74318	395.326	1.19913
MIR646HG	2.62348e-09	1.63744e-08	-10.705	2.97499	407.164	10.705
PUM3	2.62635e-09	1.63847e-08	-1.75707	5.53032	394.954	1.75707
BHLHE22	2.63327e-09	1.64172e-08	4.06432	2.71075	217.808	4.06432
CCDC175	2.63401e-09	1.64172e-08	-2.78699	4.88311	394.769	2.78699
ETFRF1	2.63572e-09	1.64202e-08	-1.91524	5.49335	394.664	1.91524
SURF1	2.64464e-09	1.64681e-08	1.79122	6.06939	394.379	1.79122
SLC7A10	2.65746e-09	1.65403e-08	-4.15373	2.3032	382.162	4.15373
PRELID2	2.65971e-09	1.65466e-08	-2.44924	5.33717	393.93	2.44924
IFITM2	2.66372e-09	1.65638e-08	3.02869	4.81112	393.83	3.02869
TMEM256	2.6687e-09	1.65871e-08	1.07121	6.55009	393.641	1.07121
ACSL6	2.67277e-09	1.66047e-08	5.30753	3.20761	402.016	5.30753
INTU	2.67422e-09	1.66059e-08	-1.00404	7.32552	393.473	1.00404
DOCK10	2.68078e-09	1.6639e-08	-2.3532	4.81856	393.318	2.3532
RPS6KA2	2.6869e-09	1.66693e-08	-2.27686	5.67679	393.097	2.27686
NDUFB6	2.6916e-09	1.66907e-08	1.22733	7.03289	392.946	1.22733
MDH1	2.70114e-09	1.67421e-08	0.977393	7.21841	392.659	0.977393
ATG3	2.70647e-09	1.67674e-08	1.38961	6.13282	392.5	1.38961
CCDC88C	2.70963e-09	1.67791e-08	-1.40327	5.48699	392.414	1.40327
CSF1	2.71148e-09	1.67813e-08	3.00756	3.9749	392.459	3.00756
NAGK	2.71303e-09	1.67813e-08	1.45471	5.36849	392.307	1.45471
WDR7	2.71373e-09	1.67813e-08	-1.78088	5.19626	392.299	1.78088
ZNF345	2.72566e-09	1.68472e-08	-2.03611	4.66819	391.951	2.03611
TMEM183A	2.74025e-09	1.69296e-08	1.38242	5.52737	391.5	1.38242
RIN2	2.74488e-09	1.69348e-08	-2.02445	6.05471	391.368	2.02445
RHOB	2.74383e-09	1.69348e-08	-0.946666	6.88787	391.389	0.946666
RHOA	2.74314e-09	1.69348e-08	1.01451	8.38072	391.409	1.01451
NRDC	2.75529e-09	1.69912e-08	-1.01959	6.83138	391.052	1.01959
CCDC103	2.75905e-09	1.70065e-08	-6.85371	3.10216	215.836	6.85371
MDH2	2.7707e-09	1.70705e-08	1.30683	7.31702	390.601	1.30683
SRM	2.78537e-09	1.7153e-08	1.49488	6.42835	390.176	1.49488
ILF3-DT	2.79436e-09	1.72004e-08	-1.9777	4.82751	389.935	1.9777
MYORG	2.80279e-09	1.72444e-08	-3.21646	3.80368	390.379	3.21646
ROR1	2.82006e-09	1.73378e-08	-2.06635	4.09318	389.25	2.06635
ATP5PO	2.82057e-09	1.73378e-08	-1.60533	7.06328	389.164	1.60533
PSMD12	2.82842e-09	1.73775e-08	1.32306	6.56566	388.94	1.32306
TMEM196	2.82962e-09	1.73775e-08	-3.41918	4.42734	389.033	3.41918
LINC00624	2.84237e-09	1.74478e-08	-3.99221	2.49075	396.501	3.99221
SIPA1L1	2.84631e-09	1.7464e-08	-1.29768	7.19221	388.434	1.29768
PDE9A	2.85221e-09	1.74922e-08	-1.36366	5.90126	388.271	1.36366
SQSTM1	2.87425e-09	1.76193e-08	3.31328	8.05003	387.65	3.31328
IGF2BP2-AS1	2.87682e-09	1.76269e-08	-10.5278	2.88291	822.926	10.5278
GTDC1	2.88877e-09	1.76921e-08	-2.30606	5.79694	387.255	2.30606
SYNDIG1	2.89147e-09	1.77005e-08	-3.06496	4.46665	387.283	3.06496
ZNF106	2.89615e-09	1.77205e-08	1.06679	6.66661	387.042	1.06679
EMC8	2.89774e-09	1.77205e-08	1.24673	5.65089	387	1.24673
TBCCD1	2.89971e-09	1.77205e-08	-2.02095	3.99504	387.001	2.02095
NNMT	2.90003e-09	1.77205e-08	5.2291	3.31279	393.466	5.2291
PLXNA2	2.91441e-09	1.78002e-08	-1.85766	5.09345	386.558	1.85766
TRA2A	2.9212e-09	1.78336e-08	-0.94581	7.52065	386.354	0.94581
ADCY3	2.93438e-09	1.79059e-08	-2.28632	4.40234	386.034	2.28632
ATP5ME	2.94925e-09	1.79884e-08	-1.56116	7.59663	385.591	1.56116
ATP1B2	2.95185e-09	1.79959e-08	1.27543	7.61731	385.521	1.27543
GCFC2	2.95317e-09	1.79959e-08	-1.23513	5.77792	385.491	1.23513
TMEM126B	2.96893e-09	1.80838e-08	1.29731	5.98784	385.062	1.29731
NIPBL	2.98607e-09	1.81799e-08	-1.0544	7.44821	384.603	1.0544
ZNF516	2.98829e-09	1.81851e-08	-1.46752	5.27957	384.553	1.46752
SLC16A1-AS1	2.98989e-09	1.81866e-08	-1.49139	5.74699	384.508	1.49139
DMAC2	3.00196e-09	1.82484e-08	-2.40758	3.70565	384.285	2.40758
LNPK	3.00279e-09	1.82484e-08	-1.86589	5.4274	384.169	1.86589
POLR2I	3.01789e-09	1.83319e-08	0.995672	7.37737	383.761	0.995672
MEF2B	3.02038e-09	1.83387e-08	-4.97564	2.75509	348.399	4.97564
ZSCAN26	3.05214e-09	1.85231e-08	4.63931	4.15746	389.293	4.63931
LSM1	3.0547e-09	1.85303e-08	1.5078	6.23586	382.801	1.5078
FAM174B	3.06446e-09	1.85811e-08	-2.99191	3.28552	383.289	2.99191
IPO9-AS1	3.06798e-09	1.8594e-08	-2.94387	4.262	382.544	2.94387
WSB2	3.07332e-09	1.86179e-08	1.28594	5.79725	382.321	1.28594
CATSPERE	3.07488e-09	1.8619e-08	-6.29623	2.79293	195.715	6.29623
SHLD1	3.0778e-09	1.86282e-08	-4.41442	3.76491	385.684	4.41442
IGSF9B	3.08116e-09	1.86401e-08	-3.50541	3.99118	382.958	3.50541
CRTAP	3.08265e-09	1.86407e-08	1.6273	5.21249	382.087	1.6273
DNPH1	3.10564e-09	1.87713e-08	1.07851	6.94548	381.494	1.07851
LIN9	3.10806e-09	1.87774e-08	-2.22966	4.2936	381.473	2.22966
ZNF540	3.11126e-09	1.87883e-08	-2.73594	3.4417	381.588	2.73594
TRRAP	3.116e-09	1.88084e-08	-1.38224	5.82848	381.239	1.38224
TNRC6B	3.12271e-09	1.88404e-08	-0.743949	8.25546	381.061	0.743949
PPM1D	3.13744e-09	1.89207e-08	-1.54225	5.40451	380.698	1.54225
NRN1	3.16422e-09	1.90737e-08	3.24035	3.57917	384.388	3.24035
KAT6B	3.17246e-09	1.91147e-08	-0.937796	7.20796	379.818	0.937796
ZNF280D	3.17717e-09	1.9127e-08	-1.43614	5.46989	379.708	1.43614
ISCA1	3.17736e-09	1.9127e-08	1.10659	6.10011	379.697	1.10659
SALL3	3.19559e-09	1.92281e-08	-1.48874	5.37466	379.255	1.48874
SULF1	3.19945e-09	1.92427e-08	-3.60234	4.32936	379.442	3.60234
MBTD1	3.20192e-09	1.92489e-08	-1.83445	5.45499	379.101	1.83445
NEBL	3.20625e-09	1.92663e-08	-1.47826	7.25982	378.993	1.47826
JARID2	3.21229e-09	1.92816e-08	-1.23326	5.75039	378.845	1.23326
ABCF1	3.21314e-09	1.92816e-08	1.16678	6.32581	378.819	1.16678
UNC80	3.21561e-09	1.92816e-08	-2.48316	4.62811	378.797	2.48316
UNC13C	3.21566e-09	1.92816e-08	-5.47073	3.35241	392.221	5.47073
ZC3H12C	3.216e-09	1.92816e-08	-2.02847	5.55092	378.757	2.02847
PIGP	3.22228e-09	1.93106e-08	1.63734	4.62673	378.61	1.63734
CLEC16A	3.22843e-09	1.93388e-08	-2.1755	5.45558	378.468	2.1755
GABRG3	3.23297e-09	1.93496e-08	-2.8892	4.54837	378.392	2.8892
SEMA3A	3.23312e-09	1.93496e-08	-1.27029	6.14429	378.339	1.27029
SRP9	3.23567e-09	1.93562e-08	0.682865	8.78193	378.271	0.682865
LMAN2	3.24338e-09	1.93936e-08	1.35214	6.56677	378.085	1.35214
RIMKLB	3.2477e-09	1.94108e-08	-0.996967	6.61276	377.981	0.996967
PMS1	3.25333e-09	1.94358e-08	-1.30439	5.64031	377.851	1.30439
NDUFA6	3.25484e-09	1.94361e-08	1.32393	7.41423	377.809	1.32393
NEDD4	3.26655e-09	1.94974e-08	-1.77295	5.33623	377.542	1.77295
ARPC5	3.27031e-09	1.95111e-08	0.9882	7.28884	377.439	0.9882
CIPC	3.28858e-09	1.96114e-08	5.98665	3.89604	318.387	5.98665
SRA1	3.31303e-09	1.97484e-08	1.34626	5.97738	376.428	1.34626
PLOD1	3.31874e-09	1.97736e-08	1.64374	4.39379	376.313	1.64374
CFAP126	3.32873e-09	1.98243e-08	-3.85601	6.59099	376.219	3.85601
EGLN3	3.34156e-09	1.98919e-08	1.24893	6.12515	375.761	1.24893
TPR	3.34454e-09	1.99008e-08	0.859162	7.76616	375.69	0.859162
NEK9	3.35782e-09	1.99709e-08	-1.68433	5.11015	375.397	1.68433
CUEDC2	3.35957e-09	1.99724e-08	1.34834	7.09453	375.342	1.34834
NBPF3	3.37467e-09	2.00533e-08	-2.78232	3.49969	375.669	2.78232
SHC1	3.38801e-09	2.01237e-08	4.28949	3.16236	375.95	4.28949
SELENOO	3.39071e-09	2.01308e-08	-4.15519	4.37239	375.383	4.15519
MPV17	3.39563e-09	2.0151e-08	1.00886	5.97896	374.515	1.00886
FAM120B	3.41935e-09	2.02828e-08	-1.78403	6.05964	373.983	1.78403
ALDH3A2	3.42172e-09	2.02879e-08	1.18786	5.97617	373.922	1.18786
MRPL22	3.42597e-09	2.03041e-08	1.1724	5.98423	373.827	1.1724
OCIAD1	3.43345e-09	2.03394e-08	0.828789	7.85283	373.657	0.828789
RBM12	3.45946e-09	2.04844e-08	11.123	4.34844	782.751	11.123
SOS2	3.46344e-09	2.04989e-08	-1.10737	6.1953	372.99	1.10737
ZC3H10	3.46643e-09	2.05075e-08	7.1529	2.20368	207.881	7.1529
RNF169	3.47361e-09	2.05399e-08	-0.997136	6.24254	372.76	0.997136
ZNF710	3.47606e-09	2.05399e-08	-2.40764	4.4709	372.751	2.40764
USP37	3.4765e-09	2.05399e-08	-1.38773	5.24048	372.703	1.38773
CKAP4	3.4787e-09	2.05438e-08	1.60343	5.59186	372.649	1.60343
UQCRC2	3.49106e-09	2.06077e-08	0.992289	7.03885	372.373	0.992289
SDC3	3.50602e-09	2.06869e-08	1.10908	7.1064	372.044	1.10908
BANF1	3.51163e-09	2.07109e-08	0.886252	7.73719	371.92	0.886252
ZBTB20-AS1	3.52246e-09	2.07656e-08	-4.86442	2.621	353.958	4.86442
ISOC2	3.5341e-09	2.08159e-08	1.61176	5.45835	371.433	1.61176
MRPL21	3.53372e-09	2.08159e-08	1.42072	6.32923	371.439	1.42072
PKN2	3.54098e-09	2.08472e-08	-0.968414	7.19348	371.28	0.968414
LARP6	3.54293e-09	2.08496e-08	2.10873	4.99919	371.251	2.10873
LMNA	3.5529e-09	2.08991e-08	0.89489	6.59491	371.022	0.89489
DELE1	3.56418e-09	2.09562e-08	-2.65131	3.90339	370.968	2.65131
PSMC3	3.56668e-09	2.09617e-08	0.926598	7.03739	370.725	0.926598
FRA10AC1	3.58879e-09	2.10824e-08	1.12315	6.01474	370.252	1.12315
JPH4	3.59101e-09	2.10862e-08	3.09439	3.53111	378.113	3.09439
ZDHHC21	3.60338e-09	2.11495e-08	-1.4264	6.01269	369.947	1.4264
WASL	3.62449e-09	2.12641e-08	0.909457	6.72982	369.494	0.909457
MED19	3.62809e-09	2.12759e-08	1.20251	5.86059	369.419	1.20251
NLK	3.64418e-09	2.13609e-08	-1.74423	5.07109	369.093	1.74423
COX17	3.66829e-09	2.14834e-08	1.05852	6.23532	368.577	1.05852
ANK3	3.66797e-09	2.14834e-08	-1.45632	5.61677	368.59	1.45632
NUCKS1	3.67196e-09	2.14955e-08	0.823351	8.89683	368.5	0.823351
COPZ1	3.67835e-09	2.15235e-08	0.953349	6.74173	368.368	0.953349
PGM3	3.68253e-09	2.15385e-08	1.19397	5.87508	368.282	1.19397
BLOC1S3	3.69777e-09	2.16183e-08	7.02702	1.40955	205.703	7.02702
PCDHA12	3.72279e-09	2.1755e-08	10.4646	3.72288	768.243	10.4646
SCO2	3.72763e-09	2.17738e-08	1.98669	3.92594	367.387	1.98669
INO80C	3.75623e-09	2.19313e-08	3.62775	3.44285	367.242	3.62775
KIF27	3.75797e-09	2.19318e-08	-1.85549	6.03028	366.754	1.85549
EVC2	3.76785e-09	2.198e-08	-3.36719	3.47446	367.552	3.36719
ICA1L	3.79573e-09	2.21329e-08	-1.01845	6.40656	365.982	1.01845
LACTB2	3.80422e-09	2.21728e-08	1.23645	4.753	365.823	1.23645
MRPL36	3.8203e-09	2.22568e-08	1.47785	6.14119	365.492	1.47785
SDHAF2	3.83196e-09	2.2315e-08	8.52977	5.16226	309.011	8.52977
IGSF11	3.8419e-09	2.23632e-08	-2.01478	5.60749	365.073	2.01478
ARRDC3-AS1	3.84601e-09	2.23774e-08	-4.26549	4.30362	372.244	4.26549
NXN	3.85367e-09	2.24122e-08	-1.54715	6.05107	364.836	1.54715
SNUPN	3.85931e-09	2.24338e-08	1.97504	4.46725	364.743	1.97504
MON2	3.86074e-09	2.24338e-08	-1.69975	6.26319	364.701	1.69975
DISC1	3.86328e-09	2.24375e-08	-4.22545	3.37043	367.204	4.22545
TMEM219	3.86618e-09	2.24375e-08	1.80879	6.47461	364.59	1.80879
CCT6A	3.8664e-09	2.24375e-08	1.07343	7.60313	364.585	1.07343
SPPL3	3.87064e-09	2.24524e-08	-1.10424	6.44422	364.503	1.10424
PAM16	3.87491e-09	2.24675e-08	-2.95738	4.81251	364.463	2.95738
SPATA5	3.89075e-09	2.25495e-08	-2.28093	5.57743	364.12	2.28093
ZNF521	3.89916e-09	2.25864e-08	-1.83506	6.22945	363.955	1.83506
LINC02487	3.90049e-09	2.25864e-08	-5.63896	1.55319	155.571	5.63896
KDM4C	3.90292e-09	2.25907e-08	-1.76832	5.14175	363.892	1.76832
PRDM16	3.9061e-09	2.25993e-08	-1.25551	5.71648	363.854	1.25551
ZFHX2	3.91589e-09	2.26462e-08	-1.55138	4.93614	363.655	1.55138
SLC9C2	3.92242e-09	2.26742e-08	-4.70436	3.81517	275.692	4.70436
CACHD1	3.94748e-09	2.28072e-08	-2.71855	7.37144	363.027	2.71855
HM13	3.94884e-09	2.28072e-08	1.10285	6.42171	362.997	1.10285
MROH8	3.95106e-09	2.28102e-08	-2.12738	3.8424	363.026	2.12738
CFAP300	3.96001e-09	2.2852e-08	-3.47691	4.85046	362.92	3.47691
UBE2L3	3.96744e-09	2.2885e-08	1.37842	7.10553	362.643	1.37842
SMAD3	3.97431e-09	2.29148e-08	-1.68994	5.04324	362.527	1.68994
DLGAP1-AS4	3.97868e-09	2.29301e-08	-5.91129	2.43352	275.006	5.91129
RELN	3.99445e-09	2.30021e-08	-5.76212	4.4239	362.071	5.76212
B3GALT6	3.99461e-09	2.30021e-08	1.59681	4.51013	362.147	1.59681
ZNF544	4.00668e-09	2.30616e-08	2.37167	4.90747	361.923	2.37167
ABCB11	4.01138e-09	2.30788e-08	-6.85378	1.69938	202.781	6.85378
CHMP2B	4.02167e-09	2.3128e-08	1.13329	6.52502	361.626	1.13329
ARPC1A	4.0475e-09	2.32666e-08	0.991502	6.63528	361.147	0.991502
CRELD2	4.05783e-09	2.3316e-08	1.34123	5.81	360.957	1.34123
VCAN	4.1031e-09	2.3566e-08	-0.846387	8.61357	360.127	0.846387
PSMD11	4.11135e-09	2.36032e-08	1.23816	6.70797	359.978	1.23816
CA14	4.11648e-09	2.36226e-08	1.79523	5.0502	359.894	1.79523
WDR45B	4.12464e-09	2.36512e-08	1.09928	6.76127	359.737	1.09928
UBE2L6	4.125e-09	2.36512e-08	1.78715	5.9921	359.732	1.78715
UBXN4	4.12923e-09	2.36653e-08	0.812954	8.15109	359.654	0.812954
C11orf80	4.15487e-09	2.3802e-08	-2.87357	5.05252	359.225	2.87357
TMEM42	4.16024e-09	2.38226e-08	11.306	4.20306	746.718	11.306
CFAP61	4.16516e-09	2.38406e-08	-5.93807	5.86772	342.058	5.93807
TSHZ2	4.21627e-09	2.41228e-08	-2.58623	7.11682	358.117	2.58623
DNAJA2	4.2238e-09	2.41483e-08	1.08438	6.62629	357.972	1.08438
MCU	4.22432e-09	2.41483e-08	-2.20298	5.54696	357.973	2.20298
SAMD11	4.22994e-09	2.417e-08	3.4765	2.79523	358.864	3.4765
MT1X	4.23344e-09	2.41787e-08	3.72952	6.14215	357.815	3.72952
CNNM2	4.23667e-09	2.41787e-08	-2.6339	4.83646	357.781	2.6339
ST13	4.23687e-09	2.41787e-08	0.867745	8.79789	357.743	0.867745
XRCC5	4.24678e-09	2.42249e-08	0.703428	8.24521	357.57	0.703428
FLRT2	4.25588e-09	2.42665e-08	-2.85347	5.44868	357.441	2.85347
ENY2	4.25854e-09	2.42713e-08	1.01919	7.29795	357.365	1.01919
AUH	4.26126e-09	2.42765e-08	-2.20012	5.40364	357.33	2.20012
EML5	4.26743e-09	2.43013e-08	-3.14658	4.64888	357.493	3.14658
TCEA2	4.27501e-09	2.43238e-08	0.994971	6.76211	357.08	0.994971
ADM	4.27423e-09	2.43238e-08	4.04015	4.79274	357.149	4.04015
UHRF1	4.29802e-09	2.44443e-08	-1.7567	4.79148	356.762	1.7567
ELP1	4.32835e-09	2.45989e-08	-3.3225	4.40458	356.52	3.3225
NDUFA10	4.3297e-09	2.45989e-08	0.970026	6.62673	356.141	0.970026
SFRP1	4.33072e-09	2.45989e-08	0.970384	8.58438	356.16	0.970384
C7orf50	4.3381e-09	2.46293e-08	1.06714	7.24228	355.997	1.06714
LCORL	4.33974e-09	2.46293e-08	-1.69996	6.78045	355.97	1.69996
NUP153	4.34758e-09	2.4663e-08	-1.42032	5.83418	355.842	1.42032
PGP	4.34936e-09	2.4663e-08	1.30121	5.64065	355.808	1.30121
SEMA5A	4.35659e-09	2.46935e-08	-1.3966	6.36594	355.685	1.3966
GOLGA2	4.35949e-09	2.46995e-08	1.25023	5.79139	355.64	1.25023
TSR3	4.36337e-09	2.4711e-08	1.48291	5.85176	355.571	1.48291
OSER1-DT	4.38742e-09	2.48367e-08	-2.81581	3.88231	355.333	2.81581
WASHC2C	4.38969e-09	2.4839e-08	-2.26766	4.35236	355.215	2.26766
KIF26B-AS1	4.40587e-09	2.49084e-08	-5.9245	2.12293	184.585	5.9245
CPEB3	4.40711e-09	2.49084e-08	-2.52394	3.715	354.941	2.52394
CHMP5	4.40811e-09	2.49084e-08	1.1877	7.12766	354.819	1.1877
SLC16A3	4.40972e-09	2.49084e-08	2.979	4.71555	354.813	2.979
LINC02018	4.41125e-09	2.49084e-08	-4.86863	4.41202	358.691	4.86863
LSS	4.42742e-09	2.49891e-08	-1.22678	5.12551	354.505	1.22678
PGAP1	4.45382e-09	2.51163e-08	-1.09107	6.30723	354.062	1.09107
NTMT1	4.45508e-09	2.51163e-08	1.4112	5.36905	354.046	1.4112
INKA2	4.45557e-09	2.51163e-08	-5.35035	2.92691	347.514	5.35035
NUP58	4.46949e-09	2.51841e-08	-1.22109	5.71722	353.809	1.22109
RAD23A	4.47957e-09	2.52303e-08	1.25067	6.94538	353.639	1.25067
CCDC107	4.48183e-09	2.52324e-08	1.65714	6.19321	353.603	1.65714
HMCN1	4.51871e-09	2.54221e-08	-5.84118	2.25766	268.673	5.84118
COCH	4.51932e-09	2.54221e-08	-2.12216	4.5322	353.051	2.12216
SLC7A11	4.53755e-09	2.55103e-08	1.86341	5.41154	352.705	1.86341
PLEKHM3	4.53881e-09	2.55103e-08	-3.8033	4.0868	353.491	3.8033
MRPL50	4.54492e-09	2.55339e-08	0.932878	5.90645	352.58	0.932878
GNB2	4.55451e-09	2.55771e-08	0.795664	7.35076	352.425	0.795664
STXBP4	4.55822e-09	2.55835e-08	-2.2129	6.30371	352.376	2.2129
TMBIM6	4.55947e-09	2.55835e-08	1.1137	9.07163	352.346	1.1137
HAGH	4.59688e-09	2.57826e-08	1.59111	6.05473	351.751	1.59111
FGD4	4.60077e-09	2.57936e-08	-1.26881	5.74886	351.693	1.26881
CCDC81	4.60831e-09	2.58251e-08	-3.77978	3.92553	358.48	3.77978
BCL7C	4.62891e-09	2.59296e-08	0.991151	6.27602	351.244	0.991151
MKNK2	4.63826e-09	2.59711e-08	1.46844	4.88062	351.105	1.46844
CERKL	4.64096e-09	2.59754e-08	-4.58736	4.04996	226.456	4.58736
AGPAT2	4.71437e-09	2.63753e-08	2.1316	4.14238	349.954	2.1316
LRRIQ1	4.79357e-09	2.68071e-08	-2.0942	7.27625	348.715	2.0942
SPRED1	4.80176e-09	2.68417e-08	-1.02116	6.43832	348.586	1.02116
CYSTM1	4.80434e-09	2.68449e-08	1.91196	7.02647	348.547	1.91196
CADM3	4.82038e-09	2.69233e-08	-1.17062	5.70861	348.315	1.17062
ZNF436-AS1	4.83804e-09	2.70107e-08	2.3139	3.82327	348.094	2.3139
CTDNEP1	4.84316e-09	2.7028e-08	1.20555	6.02674	347.967	1.20555
PLPBP	4.85867e-09	2.71033e-08	-2.08609	4.77322	347.755	2.08609
HNRNPAB	4.87998e-09	2.72108e-08	0.774624	7.15164	347.42	0.774624
DNAJC4	4.89344e-09	2.72745e-08	1.40036	5.3409	347.227	1.40036
GNG3	4.89805e-09	2.72888e-08	1.62287	5.23539	347.21	1.62287
TMEM67	4.90487e-09	2.73155e-08	-1.34991	6.18971	347.061	1.34991
ADRM1	4.91408e-09	2.73554e-08	1.5631	6.23435	346.92	1.5631
LAMTOR2	4.93662e-09	2.74513e-08	1.29437	6.88306	346.59	1.29437
LATS2	4.93731e-09	2.74513e-08	-2.1434	4.74594	346.616	2.1434
GTF2H4	4.93767e-09	2.74513e-08	-3.83535	2.91153	352.817	3.83535
CHD9	4.94049e-09	2.74513e-08	-0.765056	8.05903	346.534	0.765056
FRS2	4.94156e-09	2.74513e-08	-0.96832	6.33341	346.52	0.96832
NT5C3B	4.95021e-09	2.74879e-08	1.13058	5.7928	346.394	1.13058
RMC1	4.95989e-09	2.75303e-08	-3.48155	3.30345	347.76	3.48155
ASAP2	4.96439e-09	2.75431e-08	-1.42507	6.09408	346.189	1.42507
ZNF32	4.96632e-09	2.75431e-08	1.07521	5.68349	346.161	1.07521
RIDA	4.97087e-09	2.75569e-08	-2.1367	5.20639	346.107	2.1367
PLD3	4.98406e-09	2.76186e-08	1.05326	7.08829	345.904	1.05326
CSNK1G1	5.03666e-09	2.78986e-08	-1.37984	5.65849	345.159	1.37984
CTSH	5.05095e-09	2.79661e-08	3.20348	4.67591	344.975	3.20348
COPZ2	5.06961e-09	2.80578e-08	3.13919	3.13546	345.099	3.13919
KIF18B	5.08789e-09	2.81474e-08	-2.39037	3.80303	349.453	2.39037
TOMM40	5.09835e-09	2.81936e-08	1.1204	5.73922	344.284	1.1204
RIPOR2	5.10301e-09	2.82077e-08	-2.9895	3.32413	344.647	2.9895
KLHL29	5.11477e-09	2.82611e-08	-3.11949	3.02772	344.572	3.11949
RNASET2	5.13818e-09	2.83787e-08	1.72941	4.63072	343.739	1.72941
SNTG1	5.14067e-09	2.83807e-08	-1.64351	6.55855	343.693	1.64351
DCLK1	5.15782e-09	2.84637e-08	-1.23296	8.72212	343.455	1.23296
CP	5.16686e-09	2.84905e-08	3.98411	6.03188	343.457	3.98411
UBE2D2	5.16694e-09	2.84905e-08	0.705391	7.81946	343.329	0.705391
VWA5B1	5.18042e-09	2.85531e-08	-5.03132	4.40955	312.632	5.03132
PDE4DIP	5.19958e-09	2.86469e-08	1.42229	6.39813	342.883	1.42229
FAM117B	5.20779e-09	2.86803e-08	-1.80629	4.95027	342.782	1.80629
RBMXL1	5.21408e-09	2.87032e-08	6.03736	4.3367	347.645	6.03736
RALGAPA2	5.22791e-09	2.8766e-08	-1.40945	6.46456	342.496	1.40945
RAPH1	5.22979e-09	2.8766e-08	-2.69621	5.90312	342.478	2.69621
RHOBTB3	5.24287e-09	2.88261e-08	0.861882	6.98266	342.293	0.861882
PERP	5.25402e-09	2.88755e-08	2.59982	3.88931	342.33	2.59982
SLC13A3	5.27072e-09	2.89554e-08	-2.44874	4.38543	341.987	2.44874
MDP1	5.27669e-09	2.89763e-08	5.31856	3.10907	290.237	5.31856
ZBTB7C	5.28381e-09	2.90036e-08	-2.16307	5.47851	341.805	2.16307
TMEM117	5.29089e-09	2.90305e-08	-2.64942	5.3528	341.677	2.64942
TM2D2	5.30462e-09	2.90939e-08	1.45188	5.42158	341.465	1.45188
NSD1	5.30991e-09	2.90991e-08	-0.872981	6.6746	341.392	0.872981
DCUN1D3	5.30954e-09	2.90991e-08	6.17997	2.27146	260.228	6.17997
MCUR1	5.31634e-09	2.91224e-08	1.02674	6.05463	341.307	1.02674
FAM200B	5.35408e-09	2.93171e-08	1.20537	6.25358	340.807	1.20537
POLR2F	5.37555e-09	2.94227e-08	0.769618	6.97918	340.524	0.769618
CNOT10	5.37858e-09	2.94272e-08	-1.22076	5.55508	340.489	1.22076
SBDS	5.38259e-09	2.94371e-08	1.59277	7.3545	340.431	1.59277
C17orf67	5.38843e-09	2.94571e-08	-2.07914	4.04559	340.396	2.07914
PARP8	5.39512e-09	2.94816e-08	-1.88209	5.13367	340.284	1.88209
FAM81A	5.41359e-09	2.95705e-08	-1.8357	4.572	340.057	1.8357
MRPS12	5.42945e-09	2.9645e-08	1.64469	5.46994	339.825	1.64469
TMEM132D	5.43679e-09	2.96729e-08	-6.41612	5.23638	341.784	6.41612
SPATA20	5.43938e-09	2.9675e-08	2.02001	3.86712	339.727	2.02001
GDAP1	5.47543e-09	2.98595e-08	-1.29102	5.775	339.231	1.29102
KCNB2	5.48449e-09	2.98967e-08	-4.64632	3.89765	340.215	4.64632
FKBP11	5.51099e-09	3.00289e-08	2.43622	2.93178	338.951	2.43622
NBPF26	5.51477e-09	3.00318e-08	-3.17088	4.12723	338.93	3.17088
DEF8	5.516e-09	3.00318e-08	1.93529	4.86942	338.719	1.93529
CMBL	5.51926e-09	3.00373e-08	1.07123	6.02071	338.666	1.07123
MCFD2	5.5217e-09	3.00384e-08	1.10852	6.07385	338.635	1.10852
TMCO1	5.54665e-09	3.01619e-08	0.772001	7.50473	338.318	0.772001
SUMO1	5.54993e-09	3.01674e-08	0.695195	7.74951	338.276	0.695195
MDFIC	5.55467e-09	3.0181e-08	-1.51205	6.04715	338.223	1.51205
STUM	5.56503e-09	3.02195e-08	-3.63038	3.19315	339.408	3.63038
CNTNAP3B	5.56628e-09	3.02195e-08	-1.82137	4.84476	338.085	1.82137
CLEC2D	5.57971e-09	3.02802e-08	-1.4408	4.87228	337.911	1.4408
APC	5.59993e-09	3.03776e-08	0.949661	8.59277	337.648	0.949661
ZNF709	5.60386e-09	3.03866e-08	7.14319	3.62245	191.714	7.14319
PIN1	5.62591e-09	3.04938e-08	1.09969	6.78156	337.324	1.09969
ERH	5.63801e-09	3.05423e-08	0.626334	8.71138	337.173	0.626334
LINC01956	5.63942e-09	3.05423e-08	-10.5355	2.82247	670.065	10.5355
CHD6	5.6606e-09	3.06446e-08	-0.773489	7.10561	336.894	0.773489
TTC21B	5.6807e-09	3.0741e-08	-1.32376	5.777	336.653	1.32376
BTAF1	5.69965e-09	3.08311e-08	-1.28783	6.10745	336.418	1.28783
HORMAD2-AS1	5.71685e-09	3.09116e-08	-5.47507	1.49515	220.796	5.47507
FBXO16	5.74215e-09	3.10359e-08	-1.46141	4.59796	335.91	1.46141
NOD1	5.769e-09	3.11684e-08	-2.72604	3.52649	335.893	2.72604
SUFU	5.77978e-09	3.12044e-08	-2.03094	4.28778	335.476	2.03094
SV2C	5.78032e-09	3.12044e-08	-4.91262	2.51983	335.507	4.91262
GPR39	5.80066e-09	3.12638e-08	-2.81109	4.45869	335.332	2.81109
NDUFV2-AS1	5.8003e-09	3.12638e-08	-2.27312	3.87978	335.269	2.27312
LINC02306	5.7961e-09	3.12638e-08	-6.68099	1.64286	190.544	6.68099
MRPL34	5.79444e-09	3.12638e-08	1.4468	5.45372	335.266	1.4468
GALNT17	5.82211e-09	3.13604e-08	-3.3312	6.06224	335.059	3.3312
ZMAT2	5.82328e-09	3.13604e-08	1.22212	6.1567	334.92	1.22212
RNASEH2C	5.8348e-09	3.14098e-08	1.11783	6.07391	334.783	1.11783
REEP2	5.845e-09	3.14521e-08	1.49242	6.10454	334.662	1.49242
CARNMT1	5.85832e-09	3.15038e-08	-1.83867	4.59487	334.52	1.83867
MIR2052HG	5.8593e-09	3.15038e-08	-6.19437	2.31924	176.177	6.19437
DNAJC12	5.86892e-09	3.15329e-08	2.87345	3.41367	334.513	2.87345
ADNP	5.86944e-09	3.15329e-08	-0.979894	7.03528	334.371	0.979894
ISCA2	5.88027e-09	3.15785e-08	1.13617	6.06365	334.244	1.13617
NXPH2	5.89349e-09	3.16367e-08	-6.17349	2.09824	219.991	6.17349
AK5	5.89857e-09	3.16386e-08	-2.65095	4.08374	334.09	2.65095
NTAN1	5.89707e-09	3.16386e-08	1.85582	4.59572	334.059	1.85582
RWDD3	5.90579e-09	3.1659e-08	-3.16501	4.37934	334.15	3.16501
TRIM69	5.90709e-09	3.1659e-08	1.67457	5.13558	333.936	1.67457
DPH6-DT	5.98446e-09	3.20584e-08	-5.24549	3.94876	332.977	5.24549
LSM7	5.9864e-09	3.20584e-08	0.745032	8.04027	333.005	0.745032
SERPINB6	5.99001e-09	3.20649e-08	1.5599	6.32738	332.964	1.5599
CHRNA5	6.01016e-09	3.21532e-08	-2.53692	3.62778	334.37	2.53692
TTLL9	6.01132e-09	3.21532e-08	-3.79053	5.06044	333.285	3.79053
TXNL1	6.01503e-09	3.21602e-08	0.817852	7.32839	332.676	0.817852
CNIH4	6.02325e-09	3.21913e-08	1.13517	6.10477	332.582	1.13517
FOSL2	6.04794e-09	3.23104e-08	2.31287	3.43002	332.365	2.31287
OTULINL	6.06863e-09	3.2408e-08	-3.97283	2.0733	337.819	3.97283
CHSY3	6.09672e-09	3.2545e-08	-2.39753	3.62956	331.846	2.39753
GPBP1L1	6.10478e-09	3.25751e-08	-0.916867	5.97627	331.656	0.916867
SERPINI2	6.10944e-09	3.25869e-08	-4.27214	5.32566	333.587	4.27214
B3GAT2	6.12047e-09	3.26298e-08	0.789966	7.55384	331.479	0.789966
ARL6IP1	6.12327e-09	3.26298e-08	2.65594	8.3764	331.447	2.65594
PIP4P2	6.12479e-09	3.26298e-08	-2.09805	4.78137	331.449	2.09805
SLA	6.13727e-09	3.26833e-08	3.02806	2.11566	188.78	3.02806
CDK6	6.15441e-09	3.27615e-08	-1.45478	6.75452	331.099	1.45478
NEO1	6.1965e-09	3.29725e-08	-1.38377	6.85042	330.631	1.38377
VPS35	6.20473e-09	3.30031e-08	0.811372	7.35503	330.539	0.811372
GPM6A	6.20878e-09	3.30116e-08	-0.545043	9.60613	330.494	0.545043
FUS	6.21855e-09	3.30504e-08	0.836052	8.27902	330.386	0.836052
REXO5	6.2292e-09	3.30938e-08	-3.80671	2.83411	333.172	3.80671
KDELR1	6.24534e-09	3.31664e-08	1.40942	7.32052	330.092	1.40942
SESN1	6.26492e-09	3.32572e-08	-1.69645	5.24113	329.888	1.69645
DYNC1H1	6.29179e-09	3.33734e-08	0.71893	7.66961	329.585	0.71893
UGDH-AS1	6.29103e-09	3.33734e-08	-2.4711	4.36874	329.652	2.4711
ATP5PF	6.33144e-09	3.35704e-08	-1.31886	7.42779	329.155	1.31886
ZNF17	6.3517e-09	3.36645e-08	6.28771	2.18965	214.023	6.28771
RANBP9	6.35897e-09	3.36897e-08	-1.14655	6.13247	328.86	1.14655
MPHOSPH9	6.3917e-09	3.38497e-08	-1.28122	5.68414	328.514	1.28122
MRPL15	6.41055e-09	3.39361e-08	0.978733	5.65401	328.313	0.978733
GNG11	6.4153e-09	3.39478e-08	1.83067	5.66297	328.263	1.83067
OTUD7B	6.42601e-09	3.39911e-08	-1.45393	5.19239	328.152	1.45393
ARL6IP4	6.51508e-09	3.44486e-08	1.0344	6.71117	327.208	1.0344
PEX19	6.53067e-09	3.45174e-08	6.02372	4.94938	328.439	6.02372
CST3	6.53701e-09	3.45309e-08	0.920268	10.6147	326.979	0.920268
CXCL16	6.53838e-09	3.45309e-08	5.24908	2.57645	311.874	5.24908
NDRG4	6.54806e-09	3.45684e-08	1.29428	5.72709	326.866	1.29428
NCOA3	6.55405e-09	3.45745e-08	-1.17625	5.86327	326.808	1.17625
FAM185A	6.55439e-09	3.45745e-08	-2.20829	4.11328	326.871	2.20829
EPM2A	6.56215e-09	3.46018e-08	-2.16574	5.24574	326.747	2.16574
TRPM7	6.57261e-09	3.46434e-08	-1.24987	5.76598	326.616	1.24987
FBL	6.58104e-09	3.46741e-08	0.843729	6.30028	326.524	0.843729
RAB5A	6.59147e-09	3.47154e-08	0.858819	6.92286	326.417	0.858819
ATP1B1	6.61206e-09	3.48102e-08	0.970806	7.81007	326.205	0.970806
PRIMA1	6.63382e-09	3.4911e-08	-4.05586	3.48641	311.074	4.05586
AGTPBP1	6.64242e-09	3.49425e-08	-1.78911	5.88277	325.902	1.78911
ATP6V0D1	6.65025e-09	3.49575e-08	1.47289	6.09487	325.816	1.47289
NDUFV2	6.65303e-09	3.49575e-08	1.24821	7.29086	325.787	1.24821
MMD2	6.6531e-09	3.49575e-08	-3.06911	4.49657	325.848	3.06911
RIMS2	6.65696e-09	3.49641e-08	-2.86965	5.03559	325.787	2.86965
SNRPD2	6.67988e-09	3.50707e-08	1.23729	8.17798	325.515	1.23729
PGM1	6.70138e-09	3.51698e-08	1.23504	5.94226	325.299	1.23504
ANKIB1	6.70664e-09	3.51836e-08	-1.07617	7.20375	325.245	1.07617
PHOSPHO2	6.71144e-09	3.51949e-08	4.14055	2.97055	330.933	4.14055
XRN1	6.722e-09	3.52366e-08	-1.42547	6.51724	325.093	1.42547
ZNF536	6.72845e-09	3.52566e-08	-2.87235	6.2016	325.032	2.87235
FRMD3	6.78148e-09	3.55199e-08	-1.9847	5.98106	324.51	1.9847
FAM182B	6.78402e-09	3.55199e-08	-2.2597	4.6567	324.5	2.2597
FRMD4B	6.80449e-09	3.56132e-08	-1.89419	5.37388	324.276	1.89419
HOXB3	6.81663e-09	3.56628e-08	-4.2826	5.00914	318.325	4.2826
ZNF770	6.82538e-09	3.56941e-08	1.095	5.99694	324.063	1.095
TAP1	6.82795e-09	3.56941e-08	2.6518	4.00269	324.089	2.6518
PRSS33	6.84686e-09	3.5779e-08	5.5619	0.823486	204.628	5.5619
DENND6A	6.86299e-09	3.58471e-08	-1.72501	5.08868	323.7	1.72501
MRPL32	6.86782e-09	3.58471e-08	1.47917	5.53517	323.647	1.47917
ZNF782	6.86792e-09	3.58471e-08	-2.53707	4.6242	323.703	2.53707
COL9A1	6.89107e-09	3.59539e-08	-2.2246	4.2035	323.455	2.2246
MTA3	6.90692e-09	3.60225e-08	-1.16289	6.15989	323.265	1.16289
CAPNS1	6.92276e-09	3.60911e-08	1.25663	6.14924	323.111	1.25663
CCDC191	6.96188e-09	3.62809e-08	-2.11155	6.13513	322.749	2.11155
PIP5K1A	6.96893e-09	3.63035e-08	-1.20066	5.76337	322.669	1.20066
ARF4	6.97825e-09	3.63379e-08	1.36382	7.57261	322.575	1.36382
TIAM1	6.98185e-09	3.63426e-08	-2.10987	4.82365	322.556	2.10987
AGBL3	6.99467e-09	3.63951e-08	-3.19877	4.52185	322.534	3.19877
KNTC1	7.00402e-09	3.64296e-08	-1.77088	4.23738	322.351	1.77088
PRDX5	7.01691e-09	3.64825e-08	1.6882	8.6577	322.205	1.6882
LDLR	7.03523e-09	3.65636e-08	-1.34187	5.50335	322.036	1.34187
TSPOAP1-AS1	7.05024e-09	3.66273e-08	-3.91324	2.81891	328.043	3.91324
ATP5MF	7.05727e-09	3.66496e-08	-1.4062	7.34843	321.822	1.4062
MCM9	7.07522e-09	3.67286e-08	-2.35388	4.54936	321.706	2.35388
EPHB1	7.09618e-09	3.68231e-08	-1.56317	6.10783	321.455	1.56317
NKD1	7.10896e-09	3.68751e-08	-2.2352	5.01086	321.427	2.2352
LINC00539	7.17335e-09	3.71947e-08	-6.25905	2.69983	246.022	6.25905
CAPZB	7.19786e-09	3.73074e-08	0.689988	7.43837	320.506	0.689988
FST	7.21463e-09	3.73798e-08	-2.40144	3.58787	320.465	2.40144
TCP10L	7.2348e-09	3.74698e-08	-2.75248	5.35195	320.228	2.75248
DDX18	7.25179e-09	3.75381e-08	0.863462	6.76458	320.009	0.863462
APTX	7.25359e-09	3.75381e-08	-1.14704	5.74095	319.997	1.14704
TRAK1	7.27721e-09	3.76458e-08	-1.52814	6.21866	319.781	1.52814
PTPRG	7.29269e-09	3.77113e-08	-1.70228	7.64121	319.636	1.70228
KIRREL1	7.3013e-09	3.77412e-08	-5.02931	3.78611	324.613	5.02931
SIRT2	7.30803e-09	3.77614e-08	1.23666	6.04272	319.497	1.23666
NBAS	7.31306e-09	3.77729e-08	-1.08235	6.74161	319.451	1.08235
CNTLN	7.32183e-09	3.78036e-08	-1.40583	6.61293	319.371	1.40583
AKR1C3	7.35069e-09	3.79379e-08	4.25127	3.13129	321.266	4.25127
CDKL1	7.3992e-09	3.81736e-08	-2.70689	4.27672	318.846	2.70689
EHBP1	7.41169e-09	3.82233e-08	-1.57769	7.34544	318.563	1.57769
ZNF490	7.42471e-09	3.82753e-08	-2.96681	3.96084	318.616	2.96681
FOXG1-AS1	7.42749e-09	3.82753e-08	-3.92288	3.38916	645.624	3.92288
DENND5B	7.46699e-09	3.84531e-08	-1.43315	7.08539	318.071	1.43315
ETF1	7.46774e-09	3.84531e-08	1.05334	5.65975	318.066	1.05334
RBMS3-AS3	7.51644e-09	3.86741e-08	-5.4638	2.02669	243.889	5.4638
C5orf34	7.51376e-09	3.86741e-08	-2.50798	3.8767	317.792	2.50798
PJA2	7.52349e-09	3.86956e-08	1.0748	7.55646	317.573	1.0748
LINC01229	7.53011e-09	3.87147e-08	-6.64017	1.66725	182.277	6.64017
TMEM160	7.55642e-09	3.8835e-08	1.81481	6.50981	317.286	1.81481
MRPL28	7.57047e-09	3.88924e-08	1.15869	6.24035	317.163	1.15869
THOC7	7.58521e-09	3.89531e-08	0.956339	6.12229	317.035	0.956339
METRNL	7.62758e-09	3.91557e-08	1.912	4.74041	316.68	1.912
EIF4E3	7.63485e-09	3.91734e-08	2.71967	3.26939	316.976	2.71967
DCAF6	7.63687e-09	3.91734e-08	-1.22551	5.77871	316.592	1.22551
MAP2K6	7.68275e-09	3.93936e-08	-1.48713	5.44477	316.2	1.48713
LINC00342	7.6963e-09	3.9448e-08	-1.95732	6.12658	316.091	1.95732
ETNK1	7.72794e-09	3.9595e-08	-1.09828	6.36265	315.81	1.09828
DDX46	7.77226e-09	3.98068e-08	0.953347	7.19494	315.434	0.953347
NTN4	7.78324e-09	3.98478e-08	-3.13596	4.05211	315.44	3.13596
NDC1	7.80705e-09	3.99447e-08	-1.49224	4.25275	315.159	1.49224
ABHD17A	7.81036e-09	3.99447e-08	1.56177	5.46129	315.118	1.56177
PGRMC2	7.81111e-09	3.99447e-08	1.00446	6.1873	315.108	1.00446
UFL1-AS1	7.83284e-09	4.00405e-08	-11.0178	4.37092	635.14	11.0178
SOD1	7.84028e-09	4.00632e-08	1.55145	8.97032	314.863	1.55145
MIRLET7BHG	7.85326e-09	4.01142e-08	-1.97708	4.72084	314.769	1.97708
PSMC6	7.86907e-09	4.01797e-08	0.815285	6.82017	314.624	0.815285
TAGLN2	7.8722e-09	4.01803e-08	2.07493	7.71464	314.598	2.07493
SPEF2	7.8895e-09	4.02533e-08	-1.48875	6.53115	314.465	1.48875
ADA2	7.89686e-09	4.02733e-08	-4.61732	2.6639	308.808	4.61732
REPS1	7.89944e-09	4.02733e-08	-1.11526	6.25868	314.373	1.11526
MRPL54	7.9119e-09	4.03215e-08	1.37837	5.81703	314.27	1.37837
PLPPR1	7.92055e-09	4.03502e-08	-1.3245	5.1169	314.204	1.3245
FAR1	7.92838e-09	4.03747e-08	-1.11596	6.22702	314.134	1.11596
TMEM134	7.94799e-09	4.04592e-08	2.06821	5.72415	313.975	2.06821
LCLAT1	7.98846e-09	4.06498e-08	-2.16283	5.16558	313.658	2.16283
MAP3K4	8.00219e-09	4.07042e-08	-1.37286	5.59713	313.535	1.37286
YY1	8.04951e-09	4.09293e-08	0.713525	7.15219	313.145	0.713525
ITGB1-DT	8.06494e-09	4.09922e-08	-6.48449	2.21491	180.142	6.48449
FBXW5	8.08415e-09	4.10742e-08	1.14469	5.41347	312.867	1.14469
TRAPPC1	8.0909e-09	4.10873e-08	1.23488	6.71923	312.811	1.23488
RHCG	8.09523e-09	4.10873e-08	-3.18025	3.34853	313.073	3.18025
TP53TG1	8.09795e-09	4.10873e-08	1.52238	5.24397	312.76	1.52238
RGS10	8.09901e-09	4.10873e-08	2.67333	1.82227	167.16	2.67333
MRPS30-DT	8.1478e-09	4.13192e-08	-2.95583	4.0203	312.621	2.95583
TRMT10B	8.15805e-09	4.13555e-08	-1.36674	5.21889	312.281	1.36674
ZDHHC4	8.18718e-09	4.14875e-08	1.50628	5.70027	312.044	1.50628
CA9	8.19753e-09	4.15242e-08	4.02159	2.16104	314.963	4.02159
MYC	8.23505e-09	4.16924e-08	2.44604	4.86584	311.695	2.44604
DENND2A	8.23695e-09	4.16924e-08	-2.10929	6.2181	311.655	2.10929
C1QBP	8.25133e-09	4.17494e-08	1.16686	7.20845	311.537	1.16686
CCSER1	8.26271e-09	4.17912e-08	-2.94615	5.33525	311.492	2.94615
MRPL17	8.28098e-09	4.1851e-08	1.37592	5.8093	311.306	1.37592
MEGF9	8.28269e-09	4.1851e-08	-1.10649	5.96628	311.296	1.10649
KPNA6	8.28393e-09	4.1851e-08	1.51797	5.54356	311.287	1.51797
DNAJC1	8.29169e-09	4.18744e-08	-0.868436	7.32809	311.221	0.868436
TRAPPC3	8.30798e-09	4.19251e-08	1.13575	6.08449	311.095	1.13575
MAL2	8.30766e-09	4.19251e-08	-2.34737	3.30085	312.225	2.34737
MYCN	8.37566e-09	4.22507e-08	-1.44297	4.63095	310.583	1.44297
DCUN1D5	8.40562e-09	4.23859e-08	0.943973	6.09045	310.34	0.943973
ATP13A4	8.41623e-09	4.24234e-08	-3.54169	4.27191	310.745	3.54169
ZEB2	8.45482e-09	4.25975e-08	-1.17073	7.28471	309.963	1.17073
LYPD6	8.45713e-09	4.25975e-08	-2.11671	5.72721	310.016	2.11671
JOSD2	8.47262e-09	4.26594e-08	1.61604	4.56355	309.84	1.61604
KSR2	8.49899e-09	4.27761e-08	-3.75037	2.76301	312.004	3.75037
NEK5	8.54181e-09	4.29648e-08	-1.8861	6.07769	309.336	1.8861
PSME4	8.5429e-09	4.29648e-08	-1.20908	5.71649	309.301	1.20908
IFI27L2	8.54829e-09	4.29758e-08	1.10632	7.52276	309.256	1.10632
NCAN	8.55204e-09	4.29785e-08	1.85062	7.50233	309.227	1.85062
LCNL1	8.55715e-09	4.2988e-08	6.8269	1.01976	178.742	6.8269
PDCD2	8.57588e-09	4.3066e-08	1.26305	5.616	309.05	1.26305
SPAG6	8.60784e-09	4.32024e-08	-4.66291	5.14956	313.636	4.66291
JPH1	8.60949e-09	4.32024e-08	-2.44928	4.16344	309.224	2.44928
PCDHB16	8.61513e-09	4.32144e-08	7.14288	2.85311	178.266	7.14288
RAD18	8.6225e-09	4.32291e-08	-1.7823	4.77765	308.713	1.7823
CSNK2B	8.62452e-09	4.32291e-08	0.851634	7.30074	308.685	0.851634
HEXIM1	8.68489e-09	4.35154e-08	1.61578	5.30773	308.243	1.61578
ATF3	8.70048e-09	4.35772e-08	1.23954	6.01237	308.124	1.23954
CPQ	8.71076e-09	4.36125e-08	-2.71918	5.50967	308.079	2.71918
QTRT2	8.71541e-09	4.36194e-08	-2.73406	3.67453	308.209	2.73406
PHIP	8.72899e-09	4.36711e-08	-0.686844	7.92817	307.913	0.686844
NUDT22	8.75798e-09	4.37997e-08	2.06148	4.70109	307.713	2.06148
CD2BP2	8.77259e-09	4.38564e-08	1.46455	5.34961	307.599	1.46455
TMEM72-AS1	8.78257e-09	4.38899e-08	-4.08657	3.43521	313.795	4.08657
ZNF174	8.87733e-09	4.43469e-08	4.44321	3.41425	312.14	4.44321
SPATA6L	8.89348e-09	4.4411e-08	-2.42466	4.51386	306.962	2.42466
MRPL43	8.96845e-09	4.47615e-08	0.956154	6.62298	306.186	0.956154
WWP2	8.97035e-09	4.47615e-08	-1.80481	4.71769	306.196	1.80481
C21orf62-AS1	8.99724e-09	4.48789e-08	-2.79263	4.27255	306.202	2.79263
LAPTM4B	9.01693e-09	4.49604e-08	1.05248	7.47777	305.842	1.05248
KLHDC10	9.06226e-09	4.51557e-08	-1.30718	5.78097	305.528	1.30718
TMEM14C	9.06284e-09	4.51557e-08	1.27311	7.35692	305.519	1.27311
IRF3	9.07626e-09	4.52057e-08	1.60006	5.06566	305.431	1.60006
PEPD	9.08218e-09	4.52184e-08	1.18934	5.88755	305.385	1.18934
PIP5K1B	9.09788e-09	4.52797e-08	-1.705	3.54056	306.157	1.705
KLF9	9.13903e-09	4.54676e-08	2.14652	3.69956	305.029	2.14652
FAM171A1	9.14977e-09	4.55041e-08	-1.5192	5.88576	304.918	1.5192
SLFNL1	9.15665e-09	4.55214e-08	-4.67913	2.15519	307.737	4.67913
NFIC	9.21781e-09	4.58085e-08	1.14857	6.55629	304.444	1.14857
CCNG1	9.23079e-09	4.58559e-08	0.892397	6.285	304.355	0.892397
NDUFB3	9.24363e-09	4.59027e-08	1.06587	7.21558	304.267	1.06587
GTF3A	9.27346e-09	4.60106e-08	1.49214	6.52871	304.063	1.49214
LRPAP1	9.27442e-09	4.60106e-08	1.00296	7.10332	304.056	1.00296
RAB3GAP1	9.27567e-09	4.60106e-08	-1.23393	6.20994	304.049	1.23393
GMDS	9.28592e-09	4.60444e-08	-1.44894	4.64796	303.99	1.44894
MCUB	9.30908e-09	4.61422e-08	-1.55311	4.89	303.829	1.55311
TASP1	9.33806e-09	4.62687e-08	-2.38573	5.52996	303.635	2.38573
TEDC2	9.38782e-09	4.6498e-08	-3.78528	2.13219	310.119	3.78528
STRN3	9.39607e-09	4.65217e-08	-0.920351	6.60942	303.234	0.920351
EN1	9.41531e-09	4.65997e-08	-2.8556	2.19288	304.574	2.8556
RALGPS1	9.4245e-09	4.6628e-08	-1.57098	5.30623	303.05	1.57098
ZDHHC14	9.43931e-09	4.66749e-08	-1.4737	6.78543	302.95	1.4737
FBXW4	9.44097e-09	4.66749e-08	-2.23876	4.86757	302.974	2.23876
CCDC32	9.45126e-09	4.66942e-08	-2.56852	4.48077	302.933	2.56852
EZH2	9.45184e-09	4.66942e-08	-1.16511	6.49395	302.861	1.16511
DSCAM	9.48208e-09	4.68263e-08	-5.3463	5.30406	303.099	5.3463
FBN2	9.48704e-09	4.68335e-08	-3.05823	4.97728	302.651	3.05823
PSMA3	9.49354e-09	4.68483e-08	0.877234	7.07979	302.583	0.877234
MAP1LC3A	9.54463e-09	4.70831e-08	1.5517	6.22732	302.246	1.5517
SYNE1	9.56605e-09	4.71714e-08	-0.758288	8.24871	302.105	0.758288
RNF181	9.57324e-09	4.71895e-08	1.60373	6.38171	302.058	1.60373
ANLN	9.5829e-09	4.72197e-08	-1.79105	4.47861	302.029	1.79105
RRAGA	9.62941e-09	4.74314e-08	0.933557	6.6135	301.69	0.933557
CCDC198	9.64552e-09	4.74933e-08	-5.55708	1.07497	163.239	5.55708
ACSM6	9.65349e-09	4.75151e-08	-6.34382	1.80001	163.368	6.34382
CDH23	9.66444e-09	4.75515e-08	-2.42135	4.00671	301.51	2.42135
TCF12	9.69029e-09	4.76611e-08	-2.07748	8.04806	301.294	2.07748
POLQ	9.70941e-09	4.77376e-08	-2.96578	3.94884	301.344	2.96578
ARHGDIA	9.72362e-09	4.779e-08	1.28233	6.26513	301.08	1.28233
LINC00928	9.76886e-09	4.79947e-08	-6.68861	1.77669	174.396	6.68861
ARRDC3	9.77676e-09	4.80159e-08	-1.27198	6.68701	300.738	1.27198
SNTA1	9.81981e-09	4.82096e-08	1.5561	4.76797	300.474	1.5561
ACSBG2	9.83814e-09	4.82819e-08	-7.22193	1.82456	175.723	7.22193
ABHD16A	9.84744e-09	4.83098e-08	-4.14173	4.13188	300.855	4.14173
MRPS23	9.86634e-09	4.83848e-08	1.16246	5.99035	300.169	1.16246
ABCC1	9.87924e-09	4.84304e-08	-2.6419	4.79162	300.138	2.6419
NBPF11	9.91819e-09	4.86035e-08	-2.41358	4.15266	299.905	2.41358
ATP8A1	9.92646e-09	4.86262e-08	-3.02863	5.39801	299.812	3.02863
CCDC91	9.94215e-09	4.86741e-08	-0.947255	6.69698	299.69	0.947255
UAP1L1	9.94351e-09	4.86741e-08	5.31046	1.61715	274.455	5.31046
UROD	9.94791e-09	4.86778e-08	1.23041	5.77541	299.655	1.23041
PLCD3	9.96103e-09	4.87151e-08	2.13907	5.01979	299.594	2.13907
MIAT	9.9628e-09	4.87151e-08	1.4924	5.0504	299.566	1.4924
FAM118A	9.9824e-09	4.87931e-08	-1.70291	5.07697	299.449	1.70291
TGOLN2	1.00321e-08	4.90181e-08	1.56338	5.70449	299.133	1.56338
KXD1	1.0049e-08	4.9083e-08	1.37447	5.67387	299.025	1.37447
NEIL3	1.01459e-08	4.95364e-08	-1.83517	3.21075	303.079	1.83517
TOX4	1.01493e-08	4.95364e-08	1.10813	6.27819	298.407	1.10813
LLPH	1.01689e-08	4.96142e-08	1.12787	5.50625	298.288	1.12787
INTS13	1.02691e-08	5.00847e-08	-3.07463	4.01326	297.961	3.07463
ZNF608	1.03015e-08	5.02149e-08	-0.81687	7.26501	297.484	0.81687
STAT3	1.03033e-08	5.02149e-08	0.856428	7.25783	297.473	0.856428
C4orf48	1.03089e-08	5.0224e-08	0.996202	8.66069	297.439	0.996202
ARPC4	1.03739e-08	5.05224e-08	1.02244	5.80481	297.051	1.02244
TIMM29	1.03944e-08	5.06037e-08	-1.9496	3.88529	296.981	1.9496
FOXK2	1.04278e-08	5.0748e-08	-1.30784	5.79765	296.734	1.30784
TET3	1.04619e-08	5.08921e-08	-1.74589	4.98547	296.536	1.74589
ZNF593	1.04698e-08	5.08921e-08	1.49449	5.08102	296.49	1.49449
LINC01410	1.04705e-08	5.08921e-08	-6.46542	1.63126	172.357	6.46542
PSMA2	1.04726e-08	5.08921e-08	0.850996	7.13545	296.465	0.850996
SPOPL	1.04946e-08	5.09804e-08	-1.64384	4.76955	296.348	1.64384
ST3GAL6	1.05228e-08	5.10989e-08	-2.1967	4.31721	296.21	2.1967
SERPINF1	1.05388e-08	5.11581e-08	3.13035	2.5259	296.462	3.13035
UBAC1	1.05674e-08	5.1278e-08	0.953778	5.68822	295.911	0.953778
CRB1	1.05731e-08	5.12872e-08	-1.35095	6.50144	295.88	1.35095
ITSN1	1.06108e-08	5.14513e-08	-1.22635	7.38966	295.658	1.22635
C1QTNF4	1.06417e-08	5.15824e-08	-1.77858	4.79091	295.509	1.77858
SCAPER	1.0682e-08	5.1759e-08	-1.20137	6.90574	295.246	1.20137
EBNA1BP2	1.07481e-08	5.20605e-08	1.04773	6.11171	294.868	1.04773
FANCL	1.07614e-08	5.21064e-08	-1.11078	5.89994	294.794	1.11078
MXD4	1.07883e-08	5.22178e-08	1.34366	5.59402	294.639	1.34366
MRPS11	1.08156e-08	5.23309e-08	1.0631	5.69211	294.484	1.0631
MSRB2	1.08202e-08	5.23319e-08	1.40373	6.35864	294.457	1.40373
TIPRL	1.08236e-08	5.23319e-08	0.956925	6.3497	294.438	0.956925
NQO2	1.08474e-08	5.24279e-08	1.66263	4.71947	294.313	1.66263
EPN2	1.08671e-08	5.25039e-08	-0.746451	6.90642	294.192	0.746451
LRFN5	1.09222e-08	5.27513e-08	-3.06852	4.85955	293.926	3.06852
TTLL5	1.09581e-08	5.29058e-08	-2.77843	6.78584	293.687	2.77843
ERGIC3	1.09692e-08	5.29399e-08	0.855794	7.10657	293.62	0.855794
ZNF155	1.09763e-08	5.2955e-08	-2.1031	4.7367	293.627	2.1031
DTD1	1.1014e-08	5.31181e-08	0.908598	6.56763	293.371	0.908598
EXOC4	1.10259e-08	5.31564e-08	-2.63526	7.67837	293.305	2.63526
ARHGEF11	1.10523e-08	5.32645e-08	-2.17789	5.35458	293.17	2.17789
LINC02246	1.11082e-08	5.35143e-08	-6.75841	2.19061	170.609	6.75841
SCN3A	1.12492e-08	5.41742e-08	-1.30792	5.89837	292.089	1.30792
PPP1CA	1.12664e-08	5.42374e-08	0.905743	6.40979	291.99	0.905743
FAXDC2	1.13354e-08	5.455e-08	-1.63505	5.33551	291.625	1.63505
CFAP44-AS1	1.13474e-08	5.4588e-08	-9.67898	3.01228	577.662	9.67898
PFDN6	1.13699e-08	5.4677e-08	1.04679	5.84114	291.434	1.04679
SPG11	1.13818e-08	5.46847e-08	-1.10989	5.92597	291.374	1.10989
PPP1R10	1.13837e-08	5.46847e-08	0.982031	6.57261	291.361	0.982031
C5orf63	1.13838e-08	5.46847e-08	-3.30939	2.49011	292.281	3.30939
COLQ	1.14542e-08	5.50033e-08	-4.01219	4.55192	293.404	4.01219
ZNF814	1.15467e-08	5.54276e-08	-1.3058	4.92973	290.508	1.3058
GALK1	1.15739e-08	5.5538e-08	1.58506	5.08933	290.362	1.58506
GCLM	1.15879e-08	5.55852e-08	1.026	5.56438	290.285	1.026
FAM66D	1.16117e-08	5.56794e-08	-3.44546	3.9942	290.963	3.44546
C11orf58	1.16452e-08	5.58204e-08	0.693994	8.25503	289.985	0.693994
NMT2	1.1655e-08	5.58472e-08	-1.29785	5.68763	289.938	1.29785
AHCYL1	1.17177e-08	5.61276e-08	0.990059	6.72699	289.611	0.990059
SMC5	1.17697e-08	5.63563e-08	-0.84177	6.927	289.344	0.84177
POP5	1.17796e-08	5.63838e-08	1.04029	5.57919	289.294	1.04029
FIGN	1.18124e-08	5.65205e-08	-1.68276	5.32382	289.136	1.68276
UVRAG	1.18538e-08	5.66985e-08	-1.55502	6.00861	288.919	1.55502
ZBBX	1.18963e-08	5.68815e-08	-2.84525	6.43951	288.826	2.84525
ZNF197	1.19033e-08	5.68947e-08	-1.24523	5.32837	288.671	1.24523
PCF11	1.19173e-08	5.69411e-08	1.05687	5.9097	288.594	1.05687
DOCK4	1.19518e-08	5.70855e-08	-2.30366	6.14407	288.426	2.30366
FOXB1	1.19734e-08	5.71681e-08	-3.16651	3.16947	288.741	3.16651
CCDC59	1.20192e-08	5.73665e-08	1.13373	5.98793	288.083	1.13373
PGM5	1.20866e-08	5.76678e-08	-3.99521	2.93165	290.169	3.99521
EID1	1.21135e-08	5.77479e-08	0.78762	8.7088	287.613	0.78762
RHBDL1	1.21164e-08	5.77479e-08	4.82008	1.78151	282.636	4.82008
UROS	1.21082e-08	5.77479e-08	1.8077	6.15748	287.64	1.8077
RGL1	1.21262e-08	5.77741e-08	-1.36894	6.10775	287.551	1.36894
TIMM10	1.21457e-08	5.78465e-08	1.11931	5.72355	287.455	1.11931
HDDC2	1.21509e-08	5.78506e-08	1.30852	6.3717	287.429	1.30852
UQCC2	1.22134e-08	5.81277e-08	0.721374	6.86988	287.121	0.721374
HECW1	1.22506e-08	5.82624e-08	-3.54372	3.68507	287.187	3.54372
TTC21A	1.22507e-08	5.82624e-08	-1.77523	4.91413	286.99	1.77523
MON1B	1.22548e-08	5.82624e-08	2.13791	4.27421	286.951	2.13791
DUBR	1.22722e-08	5.83247e-08	-1.71598	4.95375	286.862	1.71598
CCNY	1.22975e-08	5.84241e-08	-0.97127	7.00926	286.711	0.97127
ROR2	1.23409e-08	5.86093e-08	-3.95236	3.54204	287.959	3.95236
ANKRD13B	1.2416e-08	5.89305e-08	4.88809	2.75784	291.815	4.88809
MEGF10	1.24173e-08	5.89305e-08	-1.26766	6.29206	286.133	1.26766
APPL1	1.24453e-08	5.90425e-08	0.808191	6.77582	285.998	0.808191
DLD	1.24707e-08	5.9142e-08	1.08899	5.80894	285.877	1.08899
CD164	1.24824e-08	5.91585e-08	0.99083	6.35095	285.821	0.99083
MRPS18B	1.2483e-08	5.91585e-08	1.17847	5.7016	285.819	1.17847
PITPNA-AS1	1.25061e-08	5.92467e-08	1.20901	4.89427	285.716	1.20901
VCAN-AS1	1.25521e-08	5.94439e-08	-5.61407	2.73453	244.855	5.61407
LINC00391	1.25837e-08	5.95726e-08	-5.27641	1.72498	155.384	5.27641
COA6	1.26112e-08	5.96813e-08	1.05317	5.85709	285.211	1.05317
ABRAXAS1	1.26263e-08	5.96993e-08	-2.41602	4.11847	285.236	2.41602
SCIMP	1.26276e-08	5.96993e-08	-5.7708	2.03306	189.435	5.7708
FAM81B	1.26284e-08	5.96993e-08	-1.92172	5.77433	285.359	1.92172
PCAT1	1.26629e-08	5.98417e-08	-3.68847	4.84947	285.75	3.68847
STC2	1.2687e-08	5.99341e-08	3.97581	3.75889	285.026	3.97581
GBF1	1.26919e-08	5.99363e-08	-1.49198	5.68527	284.836	1.49198
SENP6	1.27443e-08	6.01622e-08	-0.752042	7.2879	284.587	0.752042
OPCML	1.27606e-08	6.02183e-08	-3.4069	5.12154	284.54	3.4069
GABRG3-AS1	1.27746e-08	6.0263e-08	-5.29332	2.52679	284.766	5.29332
MED10	1.27958e-08	6.03418e-08	1.47774	6.62255	284.348	1.47774
MRPL47	1.28118e-08	6.03961e-08	1.22821	6.41086	284.274	1.22821
STK19	1.28597e-08	6.06003e-08	2.54843	5.06214	284.079	2.54843
PHC3	1.29217e-08	6.0871e-08	-1.80148	6.1021	283.772	1.80148
SCLY	1.29504e-08	6.09666e-08	-2.23675	3.97609	283.691	2.23675
METAP2	1.29511e-08	6.09666e-08	0.768581	7.31875	283.634	0.768581
SPDYE5	1.29795e-08	6.10787e-08	-3.25467	2.20008	285.999	3.25467
TEX14	1.29872e-08	6.10938e-08	-3.51255	5.36242	283.811	3.51255
CAMK1	1.30468e-08	6.13523e-08	1.31043	4.82584	283.207	1.31043
ITCH	1.30896e-08	6.1532e-08	-1.82123	6.23916	283.009	1.82123
CDK4	1.31016e-08	6.15574e-08	0.827186	6.80988	282.951	0.827186
FEZ2	1.31042e-08	6.15574e-08	0.965103	7.12998	282.94	0.965103
SPSB4	1.3222e-08	6.2089e-08	-1.96037	4.11887	282.452	1.96037
HTT	1.32509e-08	6.22032e-08	-1.05857	6.00229	282.287	1.05857
CSTF3-DT	1.32959e-08	6.23923e-08	-6.40348	2.20353	153.975	6.40348
SLC9A9	1.33246e-08	6.25052e-08	-2.4313	5.35515	281.988	2.4313
PYGO1	1.3361e-08	6.26539e-08	-1.40442	5.44989	281.803	1.40442
GSTM3	1.33698e-08	6.26732e-08	1.04694	6.6529	281.759	1.04694
HSBP1L1	1.33915e-08	6.27341e-08	2.61544	3.4339	281.869	2.61544
HCG11	1.33921e-08	6.27341e-08	-4.03068	3.72218	285.476	4.03068
ANGEL1	1.33976e-08	6.27379e-08	-2.41943	3.36053	281.809	2.41943
ZNF611	1.34371e-08	6.29005e-08	-1.3989	4.27026	281.482	1.3989
RNLS	1.34524e-08	6.29504e-08	-3.19466	3.83032	281.855	3.19466
CRISPLD1	1.34865e-08	6.30854e-08	-1.01001	6.77223	281.249	1.01001
ERO1B	1.34907e-08	6.30854e-08	-2.68736	4.09109	281.314	2.68736
LIN52	1.35664e-08	6.34171e-08	-1.84125	4.91559	280.912	1.84125
CCT3	1.36485e-08	6.37789e-08	1.0404	8.0282	280.549	1.0404
WDR1	1.37426e-08	6.41942e-08	1.09105	5.92223	280.148	1.09105
SUGCT	1.3747e-08	6.41942e-08	-2.37632	4.73656	280.162	2.37632
FNTB	1.3884e-08	6.48114e-08	-1.99555	4.74629	279.565	1.99555
NUP210L	1.39254e-08	6.49819e-08	-3.8416	2.54101	283.638	3.8416
SMIM26	1.40324e-08	6.54584e-08	-1.66327	5.96724	278.935	1.66327
STMN4	1.4071e-08	6.56154e-08	0.750741	7.33062	278.775	0.750741
SHMT2	1.40922e-08	6.56916e-08	2.09439	5.92434	278.688	2.09439
TRIAP1	1.42272e-08	6.62748e-08	1.56744	5.43928	278.136	1.56744
PKIA-AS1	1.42241e-08	6.62748e-08	-5.04942	2.20699	238.899	5.04942
LAP3	1.42474e-08	6.63457e-08	1.70404	6.14637	278.049	1.70404
TRDMT1	1.43096e-08	6.66121e-08	-1.93965	5.30408	277.803	1.93965
CCDC106	1.43454e-08	6.67334e-08	1.77027	4.6397	277.66	1.77027
UBE2V2	1.43456e-08	6.67334e-08	0.692314	7.29519	277.65	0.692314
SHC3	1.43508e-08	6.67343e-08	-1.23987	5.40361	277.657	1.23987
TMBIM4	1.4434e-08	6.70979e-08	1.4513	6.2429	277.295	1.4513
GSDME	1.44409e-08	6.7107e-08	-2.38183	3.69762	277.505	2.38183
MMP17	1.44634e-08	6.7188e-08	1.88137	3.34769	277.219	1.88137
ANKRD35	1.4514e-08	6.73999e-08	-1.78536	3.80888	277.014	1.78536
CENPS	1.45888e-08	6.77238e-08	-3.23457	3.94447	277.153	3.23457
GNA11	1.46111e-08	6.77566e-08	1.54937	4.80931	276.596	1.54937
LINC02284	1.46095e-08	6.77566e-08	-5.24959	2.16354	184.514	5.24959
PRIMPOL	1.46093e-08	6.77566e-08	-1.5847	4.6961	276.607	1.5847
SNAPIN	1.47963e-08	6.85917e-08	0.876157	6.00358	275.864	0.876157
SAXO1	1.48028e-08	6.85982e-08	-5.45469	2.0052	151.261	5.45469
RTF1	1.48129e-08	6.86209e-08	0.702363	7.52331	275.799	0.702363
RGS11	1.48288e-08	6.8671e-08	3.57772	3.0002	276.046	3.57772
PAK5	1.4836e-08	6.86806e-08	-4.19366	3.16433	279.512	4.19366
SLC4A7	1.48524e-08	6.87328e-08	-0.986619	5.76361	275.647	0.986619
ZNF804B	1.48727e-08	6.88006e-08	-7.233	2.21029	162.344	7.233
TIPARP	1.48794e-08	6.88006e-08	1.67408	5.68412	275.547	1.67408
TPI1	1.48825e-08	6.88006e-08	1.44799	9.51223	275.53	1.44799
CHKB-DT	1.48876e-08	6.88006e-08	-4.04027	3.33467	279.658	4.04027
FOXJ1	1.49164e-08	6.89099e-08	-1.90551	5.19636	275.417	1.90551
CTBP1-AS	1.49425e-08	6.90067e-08	-4.25336	2.51983	282.502	4.25336
BLVRA	1.49649e-08	6.90147e-08	1.67516	5.6132	275.216	1.67516
JUNB	1.49639e-08	6.90147e-08	2.49083	7.26735	275.216	2.49083
CDK19	1.4952e-08	6.90147e-08	-1.95951	6.14539	275.265	1.95951
SPICE1	1.49603e-08	6.90147e-08	-1.7291	5.60205	275.237	1.7291
SENP5	1.49872e-08	6.90938e-08	-0.918526	6.02759	275.128	0.918526
AKIRIN1	1.50095e-08	6.91499e-08	1.29733	6.93557	275.042	1.29733
KIF7	1.50097e-08	6.91499e-08	-1.94801	4.28154	275.07	1.94801
WIPF3	1.50329e-08	6.9232e-08	-1.87935	4.87936	274.963	1.87935
RASGEF1B	1.50378e-08	6.9232e-08	-1.9291	4.71799	274.966	1.9291
COMTD1	1.50708e-08	6.936e-08	2.48705	3.12346	274.896	2.48705
DCTN2	1.50911e-08	6.94295e-08	1.06934	7.48494	274.731	1.06934
MRM3	1.51179e-08	6.95287e-08	-2.44096	3.26319	274.818	2.44096
OXLD1	1.51338e-08	6.9554e-08	1.73682	4.79578	274.578	1.73682
FBXL15	1.51332e-08	6.9554e-08	1.64336	4.85941	274.579	1.64336
SSR1	1.52868e-08	7.02335e-08	1.08991	6.26151	273.993	1.08991
KAT6A	1.5294e-08	7.02422e-08	-1.08352	6.76954	273.966	1.08352
THAP12	1.53644e-08	7.05415e-08	-2.04078	4.93083	273.726	2.04078
EIF4B	1.53717e-08	7.05506e-08	0.913293	7.46458	273.677	0.913293
ADH5	1.54106e-08	7.0705e-08	1.01441	7.48211	273.532	1.01441
FGD5-AS1	1.54207e-08	7.07271e-08	0.861486	6.98955	273.495	0.861486
LARP7	1.54441e-08	7.08101e-08	0.875672	6.70211	273.408	0.875672
SHPRH	1.55014e-08	7.10485e-08	-1.05226	6.48713	273.198	1.05226
RUNX2	1.55156e-08	7.10894e-08	-2.67046	3.61998	273.4	2.67046
STK16	1.55676e-08	7.13031e-08	1.32146	4.57737	272.963	1.32146
PSMC2	1.56632e-08	7.17163e-08	1.05946	6.20436	272.606	1.05946
AFF1	1.57382e-08	7.20354e-08	-1.70759	6.33602	272.34	1.70759
RPS6KA5	1.58004e-08	7.22953e-08	-1.45099	5.84277	272.114	1.45099
TMPRSS9	1.58284e-08	7.23987e-08	-4.07656	2.16739	274.806	4.07656
LINC00877	1.58662e-08	7.25373e-08	-4.24151	2.20498	274.685	4.24151
RIC8B	1.58696e-08	7.25373e-08	-1.15409	5.80946	271.867	1.15409
NALCN-AS1	1.58873e-08	7.25936e-08	-6.34027	2.24917	184.067	6.34027
PREX2	1.59466e-08	7.28249e-08	-1.51455	6.4757	271.588	1.51455
EIF1B	1.59488e-08	7.28249e-08	1.30496	8.39463	271.579	1.30496
CYB5R3	1.60884e-08	7.34374e-08	1.02287	6.36311	271.086	1.02287
EYA1	1.61383e-08	7.36399e-08	-5.04105	2.82713	270.894	5.04105
ERCC6L2	1.61471e-08	7.36549e-08	-1.34086	6.1277	270.884	1.34086
PLCL1	1.6175e-08	7.37571e-08	-3.1362	3.59906	270.939	3.1362
TM7SF2	1.6224e-08	7.39553e-08	1.05516	6.14695	270.612	1.05516
ARL8A	1.62542e-08	7.40672e-08	0.939962	6.14219	270.507	0.939962
BMPR1A	1.62596e-08	7.40672e-08	-1.75816	7.13453	270.488	1.75816
PIK3CB	1.6271e-08	7.40941e-08	-1.6278	6.22985	270.453	1.6278
MIR4300HG	1.63105e-08	7.42381e-08	-5.74314	5.12003	248.051	5.74314
STAT5B	1.63137e-08	7.42381e-08	-2.12759	5.51845	270.306	2.12759
MRPL46	1.6327e-08	7.42732e-08	1.33411	4.73511	270.262	1.33411
PLEKHO1	1.63369e-08	7.42929e-08	1.00474	6.51663	270.22	1.00474
TET2	1.63726e-08	7.44123e-08	-1.22984	6.23497	270.101	1.22984
RUNX1T1	1.63743e-08	7.44123e-08	-2.21641	5.34309	270.1	2.21641
NCK1-DT	1.64141e-08	7.45679e-08	-3.66092	3.18319	272.444	3.66092
DENND5A	1.6451e-08	7.47102e-08	-1.32353	6.70996	269.828	1.32353
MRNIP	1.6515e-08	7.49756e-08	-1.96513	4.87531	269.624	1.96513
PAPPA2	1.65511e-08	7.51138e-08	-2.49235	5.14753	269.531	2.49235
TMEM158	1.6573e-08	7.51879e-08	1.32606	6.46063	269.412	1.32606
RNF5	1.6601e-08	7.52896e-08	0.876005	6.03161	269.317	0.876005
CHCHD1	1.66232e-08	7.53647e-08	1.3744	6.37089	269.242	1.3744
CXXC4-AS1	1.67306e-08	7.5809e-08	-5.05048	1.90129	180.084	5.05048
ITGB3BP	1.67326e-08	7.5809e-08	-1.17114	5.98599	268.874	1.17114
ZNF548	1.67968e-08	7.60514e-08	8.55231	3.19176	159.098	8.55231
MMP14	1.67985e-08	7.60514e-08	1.55587	4.33831	268.667	1.55587
MRPL30	1.68031e-08	7.60514e-08	2.04001	4.48384	268.691	2.04001
FAHD1	1.68453e-08	7.62165e-08	1.14926	4.95316	268.501	1.14926
GLRX5	1.68805e-08	7.635e-08	1.05424	6.62503	268.38	1.05424
MT1E	1.68878e-08	7.63572e-08	3.90575	4.55007	268.4	3.90575
EPHA5	1.69969e-08	7.68244e-08	-1.90259	6.3201	267.999	1.90259
DNAL4	1.70208e-08	7.69009e-08	5.92873	3.58907	270.569	5.92873
MPG	1.70253e-08	7.69009e-08	1.3883	5.55781	267.903	1.3883
ADA	1.70427e-08	7.69537e-08	2.35151	2.64965	267.975	2.35151
PRPF40A	1.71256e-08	7.72238e-08	0.83181	7.36816	267.573	0.83181
PPP1R42	1.71256e-08	7.72238e-08	-2.00022	5.8083	267.617	2.00022
BST2	1.71206e-08	7.72238e-08	4.68334	5.26242	267.695	4.68334
DOCK7	1.71233e-08	7.72238e-08	-0.698109	7.56048	267.58	0.698109
LINC01798	1.71436e-08	7.72587e-08	-6.68995	2.96953	158.444	6.68995
ALAS1	1.71449e-08	7.72587e-08	1.3954	4.68567	267.519	1.3954
ARHGEF25	1.72021e-08	7.74903e-08	4.72098	2.66784	272.119	4.72098
ACER2	1.72163e-08	7.75284e-08	-4.52328	2.1852	245.371	4.52328
MAD2L2	1.72988e-08	7.7795e-08	1.15298	6.11896	267.015	1.15298
NOX4	1.72864e-08	7.7795e-08	-3.16731	3.60028	267.21	3.16731
PSMD5	1.7294e-08	7.7795e-08	-1.67349	5.04176	267.034	1.67349
MRPL58	1.72964e-08	7.7795e-08	-1.73354	4.29547	267.045	1.73354
PIK3C2B	1.73064e-08	7.78034e-08	-1.78463	4.20583	267.005	1.78463
CBX4	1.73386e-08	7.79219e-08	1.06949	5.34828	266.884	1.06949
CCDC12	1.73461e-08	7.79295e-08	0.899321	6.22628	266.859	0.899321
GPNMB	1.73595e-08	7.79633e-08	5.9778	2.58691	517.621	5.9778
CACNA2D1	1.73765e-08	7.80134e-08	-1.97889	5.48434	266.769	1.97889
ACAA1	1.73894e-08	7.80452e-08	1.32756	5.66448	266.721	1.32756
FXN	1.74103e-08	7.80952e-08	4.6532	3.86334	269.108	4.6532
SSX2IP	1.74122e-08	7.80952e-08	1.1956	5.49591	266.649	1.1956
ADIRF	1.74211e-08	7.81089e-08	-4.32194	2.97889	270.603	4.32194
CUX2	1.74282e-08	7.8115e-08	-3.08007	4.07042	266.671	3.08007
PSMB2	1.74903e-08	7.8367e-08	1.19649	7.28699	266.398	1.19649
KRR1	1.75016e-08	7.83911e-08	0.799419	6.085	266.362	0.799419
ZSCAN5A	1.75181e-08	7.84387e-08	-1.72985	4.87292	266.323	1.72985
RSPH3	1.76058e-08	7.88052e-08	-1.07029	6.11279	266.038	1.07029
RRP36	1.7658e-08	7.90124e-08	0.99088	5.52518	265.869	0.99088
C2CD2	1.76721e-08	7.90491e-08	-1.9616	4.53389	265.926	1.9616
PRRT1	1.76915e-08	7.91096e-08	4.48032	2.35174	270.916	4.48032
ATF4	1.77673e-08	7.94218e-08	1.92273	6.90965	265.525	1.92273
ITGAE	1.7823e-08	7.96444e-08	0.770398	6.01756	265.352	0.770398
MALSU1	1.78351e-08	7.96716e-08	1.211	5.86267	265.315	1.211
RRM2B	1.7851e-08	7.97114e-08	1.56542	5.11239	265.27	1.56542
CACNA2D3	1.78618e-08	7.97114e-08	-3.84552	3.12831	266.215	3.84552
USP49	1.78618e-08	7.97114e-08	-1.60503	4.56977	265.243	1.60503
RFXANK	1.78753e-08	7.97451e-08	1.40998	6.04256	265.19	1.40998
RTEL1	1.78843e-08	7.97584e-08	-5.43808	2.30957	177.924	5.43808
ABRAXAS2	1.79028e-08	7.98142e-08	-2.09652	4.25767	265.146	2.09652
PSMA4	1.79222e-08	7.98743e-08	0.818436	7.55865	265.044	0.818436
ZNF519	1.79689e-08	8.00557e-08	-1.4834	4.50155	264.911	1.4834
SH3RF3	1.80179e-08	8.02472e-08	-1.94769	5.09338	264.758	1.94769
LINC00407	1.81102e-08	8.06315e-08	-6.66499	1.95325	156.976	6.66499
COPS9	1.81453e-08	8.07611e-08	-1.46335	7.2041	264.36	1.46335
ACY1	1.81929e-08	8.09459e-08	-3.87489	2.82539	268.385	3.87489
TXLNA	1.82278e-08	8.10744e-08	1.08249	5.15419	264.116	1.08249
WNT7B	1.82417e-08	8.1109e-08	-1.65611	4.48458	156.768	1.65611
NAXD	1.82489e-08	8.11143e-08	-2.24869	3.94327	264.164	2.24869
FKBP1B	1.83861e-08	8.16971e-08	1.6236	4.4769	263.643	1.6236
FBXO11	1.84759e-08	8.20686e-08	-1.03806	7.22732	263.365	1.03806
KIF6	1.8579e-08	8.24936e-08	-2.91323	4.34449	264.708	2.91323
LPIN2	1.85839e-08	8.24936e-08	1.11072	6.36463	263.045	1.11072
TCF20	1.86538e-08	8.27766e-08	-1.731	4.7941	262.847	1.731
CMSS1	1.8708e-08	8.29898e-08	-1.04478	6.36292	262.679	1.04478
HBA1	1.87709e-08	8.32411e-08	-12.518	4.74223	1652.81	12.518
NRARP	1.88092e-08	8.33834e-08	-1.47896	5.06505	262.407	1.47896
DCP1B	1.88228e-08	8.3416e-08	-1.49892	5.14432	262.365	1.49892
TMEM59	1.88387e-08	8.34572e-08	0.75168	7.74387	262.297	0.75168
ZNF98	1.88446e-08	8.34572e-08	-5.26388	0.777731	126.803	5.26388
NBPF15	1.8869e-08	8.35375e-08	-1.56655	4.2696	262.233	1.56655
ING2	1.89481e-08	8.38445e-08	1.1686	5.5279	261.981	1.1686
SH3GLB1	1.89508e-08	8.38445e-08	0.712809	7.4556	261.972	0.712809
WDR74	1.90682e-08	8.43362e-08	1.15587	4.69834	261.641	1.15587
NAMPT	1.90989e-08	8.44374e-08	0.960053	6.98316	261.546	0.960053
MEGF6	1.91064e-08	8.44374e-08	-3.32692	2.86996	262.684	3.32692
KIAA0753	1.91123e-08	8.44374e-08	-1.67648	5.18536	261.519	1.67648
S100A11	1.91163e-08	8.44374e-08	4.00543	5.40352	261.521	4.00543
PPP1R7	1.9174e-08	8.46642e-08	0.84337	6.46227	261.331	0.84337
FAM27C	1.92335e-08	8.4899e-08	-1.97021	4.71647	261.205	1.97021
ESYT2	1.92547e-08	8.49643e-08	-1.9085	5.14412	261.109	1.9085
C7orf57	1.93738e-08	8.54346e-08	-3.38426	4.92672	261.204	3.38426
ITSN2	1.9374e-08	8.54346e-08	-1.42071	5.81072	260.77	1.42071
SON	1.93975e-08	8.55099e-08	0.593153	8.7164	260.699	0.593153
RBM38	1.94291e-08	8.5621e-08	1.482	4.1008	260.626	1.482
FAM217A	1.94759e-08	8.57991e-08	-4.97559	1.79017	224.741	4.97559
AMBRA1	1.96671e-08	8.6613e-08	-2.179	5.21551	259.957	2.179
PHF20L1	1.96798e-08	8.66405e-08	0.882757	6.54159	259.913	0.882757
MSANTD2	1.97538e-08	8.69373e-08	-1.36087	4.69133	259.718	1.36087
LINC01725	1.98387e-08	8.72826e-08	-6.72744	1.37987	156.219	6.72744
CHML	1.98453e-08	8.72827e-08	2.02448	4.15936	259.487	2.02448
RCBTB2	1.98551e-08	8.72972e-08	-1.11311	5.24606	259.437	1.11311
PRDM5	2.01164e-08	8.8415e-08	-1.78634	5.5213	258.738	1.78634
CCDC167	2.01225e-08	8.8415e-08	1.26682	7.10252	258.707	1.26682
ANO2	2.01536e-08	8.85226e-08	-5.91223	1.88195	175.668	5.91223
ANKRD36	2.01631e-08	8.85352e-08	-2.03051	6.35991	258.602	2.03051
UQCC1	2.01917e-08	8.86315e-08	-1.39002	4.65798	258.53	1.39002
FAM177A1	2.02691e-08	8.8938e-08	0.953746	6.47886	258.315	0.953746
CHORDC1	2.02748e-08	8.8938e-08	-0.820958	6.70062	258.3	0.820958
BCL11A	2.03205e-08	8.90837e-08	-1.31993	5.87576	258.182	1.31993
FRMD4A	2.03228e-08	8.90837e-08	-1.24182	6.93991	258.172	1.24182
BBS1	2.0328e-08	8.90837e-08	-2.68885	4.81035	258.21	2.68885
GABRG1	2.0378e-08	8.9262e-08	-3.48662	2.80875	259.068	3.48662
EIF4H	2.0382e-08	8.9262e-08	1.1376	6.6931	258.015	1.1376
GAS6	2.03976e-08	8.93014e-08	2.22101	4.92425	257.98	2.22101
ZNF789	2.04542e-08	8.95197e-08	-1.5054	4.25063	257.838	1.5054
TMED3	2.06327e-08	9.02622e-08	1.14688	5.44749	257.358	1.14688
KCNIP1	2.06373e-08	9.02622e-08	-2.05907	4.77747	257.357	2.05907
NPHP1	2.08571e-08	9.11937e-08	-1.08988	6.27589	256.78	1.08988
PPP4R1	2.08668e-08	9.12061e-08	-1.08297	5.96623	256.753	1.08297
PPP4C	2.1008e-08	9.17933e-08	0.798261	6.8584	256.388	0.798261
LRIG3	2.10191e-08	9.18122e-08	-1.82473	5.99664	256.368	1.82473
RAB7A	2.11261e-08	9.22491e-08	0.793653	7.40973	256.088	0.793653
FAM193A	2.11499e-08	9.23231e-08	-0.979156	5.98339	256.03	0.979156
MORF4L1	2.12064e-08	9.25393e-08	0.806074	9.09659	255.885	0.806074
C6orf226	2.13866e-08	9.32955e-08	1.59244	4.60313	255.441	1.59244
UQCRHL	2.14149e-08	9.33883e-08	3.26912	2.75436	255.622	3.26912
RETREG2	2.1519e-08	9.38119e-08	-1.58281	4.84135	255.112	1.58281
PLEKHH3	2.15453e-08	9.38759e-08	2.01938	4.01921	255.054	2.01938
CRK	2.15477e-08	9.38759e-08	0.766935	6.03202	255.032	0.766935
CINP	2.17494e-08	9.47045e-08	1.36594	5.41752	254.537	1.36594
WDR35	2.1752e-08	9.47045e-08	-1.98636	5.87238	254.534	1.98636
ZNF576	2.18033e-08	9.48969e-08	7.25074	4.13832	243.603	7.25074
RBMS2	2.18218e-08	9.49463e-08	-2.31776	4.66636	254.381	2.31776
EDDM13	2.18379e-08	9.49857e-08	-5.83107	2.01026	141.817	5.83107
APCDD1	2.19509e-08	9.54459e-08	-1.17159	5.55263	254.048	1.17159
MICA	2.1997e-08	9.56156e-08	2.36772	3.19804	254.015	2.36772
ATP6V0E1	2.20075e-08	9.56302e-08	1.47784	7.54595	253.908	1.47784
AIDA	2.20198e-08	9.56526e-08	1.49268	5.63121	253.882	1.49268
CTTNBP2	2.20807e-08	9.58239e-08	-1.16312	6.48465	253.738	1.16312
CLDN12	2.20794e-08	9.58239e-08	3.66922	3.65474	254.137	3.66922
ARHGDIG	2.20669e-08	9.58239e-08	4.73729	3.36356	254.533	4.73729
SCARB2	2.21274e-08	9.5976e-08	0.823935	6.96538	253.619	0.823935
PSENEN	2.21301e-08	9.5976e-08	1.56034	6.57165	253.613	1.56034
CREBBP	2.22289e-08	9.63731e-08	-0.965814	6.67926	253.377	0.965814
IRF1	2.22773e-08	9.65518e-08	2.38834	4.92529	253.271	2.38834
NEFM	2.23232e-08	9.67192e-08	2.32583	3.15975	253.3	2.32583
LRRC59	2.23697e-08	9.68896e-08	1.15695	5.37703	253.043	1.15695
BSG	2.24864e-08	9.73634e-08	0.907757	7.90653	252.767	0.907757
HDHD5-AS1	2.25256e-08	9.75017e-08	-4.23673	2.64497	252.649	4.23673
CCDC170	2.25405e-08	9.75345e-08	-2.02247	6.2789	252.665	2.02247
NOXRED1	2.26329e-08	9.78713e-08	-5.22407	2.38465	170.538	5.22407
NELFE	2.26328e-08	9.78713e-08	0.824517	6.39874	252.424	0.824517
TUT7	2.26425e-08	9.78811e-08	-2.94419	5.00234	252.472	2.94419
TP53BP1	2.26791e-08	9.80075e-08	-0.731794	6.81486	252.316	0.731794
AEN	2.27137e-08	9.81254e-08	2.72726	3.59034	252.281	2.72726
SNHG22	2.27516e-08	9.82576e-08	-3.8073	3.07798	256.741	3.8073
HERC5	2.276e-08	9.82622e-08	2.14824	4.61825	252.175	2.14824
MIGA1	2.28497e-08	9.86176e-08	-2.26501	5.15627	251.939	2.26501
CNOT6	2.28868e-08	9.87461e-08	-0.993939	5.41408	251.839	0.993939
PI4K2B	2.29263e-08	9.88844e-08	-1.3375	4.37864	251.756	1.3375
WDR88	2.30335e-08	9.93148e-08	-6.389	1.36993	150.703	6.389
SET	2.30717e-08	9.94156e-08	0.545344	8.69516	251.411	0.545344
CALU	2.30666e-08	9.94156e-08	1.41118	7.33311	251.423	1.41118
NIM1K	2.30798e-08	9.94184e-08	-1.63405	5.21165	251.4	1.63405
ARHGEF38	2.31896e-08	9.98271e-08	-6.06318	1.7704	140.439	6.06318
TACR1	2.31869e-08	9.98271e-08	-4.21181	3.6659	255.197	4.21181
YIF1B	2.32715e-08	1.00147e-07	1.20605	5.15226	250.963	1.20605
FBXW7	2.34074e-08	1.007e-07	-0.784857	6.24143	250.653	0.784857
ZNHIT3	2.35366e-08	1.01223e-07	1.12426	6.01385	250.364	1.12426
PLGRKT	2.35607e-08	1.01294e-07	1.07119	5.98316	250.311	1.07119
KANSL1-AS1	2.36452e-08	1.01625e-07	2.0878	3.95636	250.149	2.0878
ZFPL1	2.36778e-08	1.01733e-07	1.11767	4.78906	250.057	1.11767
TMEM60	2.36983e-08	1.01788e-07	0.962943	5.1823	250.007	0.962943
TMEM258	2.37793e-08	1.02103e-07	0.683701	7.91844	249.827	0.683701
LINC00903	2.38013e-08	1.02165e-07	-6.32925	1.26295	149.899	6.32925
SGCD	2.40165e-08	1.03045e-07	-2.68141	6.12383	249.318	2.68141
GTF2A1L	2.40219e-08	1.03045e-07	-6.58104	2.79846	149.554	6.58104
ANKMY1	2.41007e-08	1.0335e-07	-2.752	4.95693	249.257	2.752
G3BP2	2.41144e-08	1.03376e-07	0.910994	6.71959	249.096	0.910994
FOS	2.41679e-08	1.03572e-07	1.06404	9.65622	248.98	1.06404
KIDINS220	2.42065e-08	1.03705e-07	0.79015	6.99426	248.897	0.79015
FGF12	2.42639e-08	1.03917e-07	-2.36563	4.02668	248.812	2.36563
DIRAS3	2.43465e-08	1.04238e-07	2.7237	4.10618	248.639	2.7237
MRPL27	2.44738e-08	1.04749e-07	0.814787	6.33697	248.326	0.814787
BCL2	2.45023e-08	1.04815e-07	-3.29023	7.65192	248.27	3.29023
IRX2	2.45049e-08	1.04815e-07	-1.79438	5.10377	248.268	1.79438
KATNAL1	2.46217e-08	1.05281e-07	-0.928339	6.02503	248.014	0.928339
NUDC	2.46304e-08	1.05285e-07	0.653901	7.99656	247.994	0.653901
ZFAND2B	2.47787e-08	1.05885e-07	1.38674	4.37077	247.693	1.38674
B3GNT9	2.47906e-08	1.05902e-07	4.40582	2.70925	243.543	4.40582
FRMPD2	2.4831e-08	1.06041e-07	-4.41283	5.68782	252.048	4.41283
ZNF586	2.48498e-08	1.06053e-07	-2.25325	4.56722	247.555	2.25325
CRTC3-AS1	2.4847e-08	1.06053e-07	-3.97126	2.64968	251.873	3.97126
EFNA1	2.50152e-08	1.06725e-07	2.8775	2.90228	247.323	2.8775
WAC	2.50428e-08	1.06809e-07	-0.664544	7.43422	247.134	0.664544
SAFB2	2.51505e-08	1.07234e-07	0.966561	6.01219	246.912	0.966561
CSMD1	2.53233e-08	1.07937e-07	-4.70835	9.63283	246.577	4.70835
FAM66B	2.53662e-08	1.08085e-07	-5.2147	2.06421	213.097	5.2147
STOX2	2.53945e-08	1.08171e-07	-1.37588	6.56058	246.413	1.37588
DPM2	2.54232e-08	1.08259e-07	1.27641	5.63585	246.355	1.27641
RALYL	2.55646e-08	1.08826e-07	-2.14707	5.74442	246.077	2.14707
NOS1AP	2.57122e-08	1.09388e-07	-1.43727	6.40047	245.773	1.43727
ATG12	2.5713e-08	1.09388e-07	1.11755	6.28988	245.771	1.11755
SUMO4	2.57964e-08	1.09695e-07	6.4866	1.24236	147.861	6.4866
EPHB2	2.58015e-08	1.09695e-07	-1.20913	5.907	245.595	1.20913
POP7	2.58401e-08	1.09755e-07	1.37754	5.62066	245.52	1.37754
FBN3	2.58253e-08	1.09755e-07	-3.75747	2.65797	250.834	3.75747
INPP1	2.58333e-08	1.09755e-07	1.84975	4.47221	245.54	1.84975
SMG6	2.59424e-08	1.10154e-07	-0.99356	6.22134	245.315	0.99356
PSIP1	2.6014e-08	1.10423e-07	0.58996	8.58545	245.172	0.58996
IRAK3	2.60697e-08	1.10625e-07	-3.59649	2.2393	249.753	3.59649
UTP11	2.61014e-08	1.10724e-07	-2.06695	4.82598	245.019	2.06695
CLYBL	2.61117e-08	1.10733e-07	-1.98833	4.69863	244.992	1.98833
GCA	2.61556e-08	1.10884e-07	0.854834	6.11558	244.897	0.854834
TBC1D31	2.62404e-08	1.11138e-07	-1.61644	3.8715	244.755	1.61644
UBE2R2-AS1	2.62345e-08	1.11138e-07	-5.21472	1.62746	137.559	5.21472
ZNF493	2.62361e-08	1.11138e-07	1.57519	4.41421	244.747	1.57519
POGZ	2.62598e-08	1.11185e-07	-0.920085	6.8176	244.69	0.920085
VEGFA	2.62684e-08	1.11186e-07	1.78284	7.0604	244.673	1.78284
SLC27A5	2.6286e-08	1.11225e-07	1.51653	4.89431	244.644	1.51653
DYNC1LI2	2.6436e-08	1.11825e-07	0.79288	7.39537	244.347	0.79288
KRBA2	2.64453e-08	1.11829e-07	-2.17857	3.8825	244.42	2.17857
B3GALNT1	2.65143e-08	1.12079e-07	-1.15819	5.03938	244.201	1.15819
SLC2A11	2.65212e-08	1.12079e-07	2.68924	3.23985	244.31	2.68924
ASH1L	2.66448e-08	1.12546e-07	-0.596847	7.57346	243.945	0.596847
TMEM129	2.66485e-08	1.12546e-07	1.40943	4.55328	243.946	1.40943
CDC40	2.68841e-08	1.13505e-07	1.01867	5.68702	243.489	1.01867
EIF3E	2.693e-08	1.13663e-07	0.606899	8.24008	243.401	0.606899
ARL6IP5	2.70002e-08	1.13923e-07	0.940806	7.95866	243.269	0.940806
OTUD7A	2.71381e-08	1.14469e-07	-2.6289	4.55478	243.089	2.6289
TMEM203	2.73149e-08	1.15178e-07	1.32394	5.31764	242.682	1.32394
CTBP2	2.73646e-08	1.15352e-07	-0.767317	7.35281	242.586	0.767317
CAVIN4	2.75166e-08	1.15956e-07	-3.79581	2.09313	246.042	3.79581
COMMD3	2.76747e-08	1.16578e-07	1.21503	5.6741	242.015	1.21503
BGLAP	2.76824e-08	1.16578e-07	-3.154	2.34199	244.172	3.154
TEDC1	2.76902e-08	1.16578e-07	-3.07353	2.49459	243.053	3.07353
CCDC146	2.77921e-08	1.1697e-07	-2.51648	7.22491	241.818	2.51648
CLIC1	2.78564e-08	1.17203e-07	1.14264	7.44648	241.683	1.14264
FAM66A	2.79286e-08	1.1747e-07	-4.44788	1.35835	155.25	4.44788
ZNF100	2.79611e-08	1.1757e-07	-1.33631	4.57371	241.501	1.33631
SNAI3	2.80987e-08	1.18091e-07	-5.57548	2.06618	189.748	5.57548
C1orf53	2.81026e-08	1.18091e-07	2.19753	2.73691	241.386	2.19753
RIT2	2.81198e-08	1.18126e-07	-2.155	3.10747	244.717	2.155
TRPC3	2.81545e-08	1.18235e-07	-2.94025	2.97315	241.428	2.94025
FGD3	2.8217e-08	1.1846e-07	-2.87922	3.6842	241.458	2.87922
RBCK1	2.83863e-08	1.19134e-07	1.00918	5.33526	240.731	1.00918
ADD2	2.84134e-08	1.1921e-07	-1.32781	5.73377	240.686	1.32781
COMMD5	2.84841e-08	1.19469e-07	1.3456	4.57935	240.565	1.3456
TSEN2	2.8512e-08	1.19549e-07	-1.34827	4.94603	240.513	1.34827
FAM149B1	2.85251e-08	1.19566e-07	-1.33121	4.6818	240.493	1.33121
OLIG3	2.857e-08	1.19717e-07	-6.21486	2.12804	165.463	6.21486
IFI6	2.86334e-08	1.19913e-07	1.60514	6.18863	240.294	1.60514
CCT5	2.86348e-08	1.19913e-07	0.800022	7.38246	240.291	0.800022
XPO1	2.86585e-08	1.19975e-07	-0.984373	7.55944	240.249	0.984373
HMSD	2.86688e-08	1.19981e-07	-4.52538	2.46706	242.593	4.52538
KMT5B	2.89352e-08	1.21057e-07	-0.956908	6.45729	239.766	0.956908
VMAC	2.89478e-08	1.21073e-07	6.53405	1.70109	144.953	6.53405
COPS6	2.89594e-08	1.21083e-07	1.13644	7.26297	239.724	1.13644
RCOR1	2.89942e-08	1.21191e-07	-0.809125	5.81273	239.664	0.809125
ABR	2.90331e-08	1.21316e-07	-0.904528	5.80117	239.599	0.904528
PRPF38A	2.91316e-08	1.21689e-07	0.804061	6.1922	239.426	0.804061
CENPC	2.91636e-08	1.21785e-07	-0.821598	5.98296	239.371	0.821598
BRD4	2.91821e-08	1.21824e-07	0.72283	6.81316	239.339	0.72283
ZNF492	2.92596e-08	1.22108e-07	-4.18988	2.31352	466.046	4.18988
FAM227B	2.92682e-08	1.22108e-07	-1.63414	5.16828	239.2	1.63414
AUP1	2.93075e-08	1.22233e-07	1.37337	6.14412	239.124	1.37337
BLOC1S4	2.94487e-08	1.22784e-07	1.02489	5.28085	238.886	1.02489
PRUNE1	2.94679e-08	1.22826e-07	-3.00606	3.45742	239.531	3.00606
COL2A1	2.94773e-08	1.22827e-07	-3.21076	2.66517	239.567	3.21076
ST3GAL6-AS1	2.95202e-08	1.22929e-07	-4.32783	1.84843	235.087	4.32783
NPC1	2.95173e-08	1.22929e-07	-1.59651	4.96431	238.773	1.59651
NDUFA5	2.95515e-08	1.23021e-07	0.716	7.55004	238.709	0.716
TXN2	2.95854e-08	1.23124e-07	1.04896	6.68203	238.651	1.04896
NDUFA8	2.96036e-08	1.23161e-07	1.50274	6.76487	238.621	1.50274
GALNT7	2.97368e-08	1.23677e-07	-1.23257	5.40765	238.401	1.23257
PALLD	2.9787e-08	1.23848e-07	-0.731719	7.6871	238.312	0.731719
RARB	2.99101e-08	1.24321e-07	-3.1901	2.93964	238.549	3.1901
GNL1	3.0119e-08	1.2515e-07	1.10109	5.79588	237.759	1.10109
RBM25	3.0298e-08	1.25855e-07	0.623357	7.67249	237.463	0.623357
GCNT2	3.04254e-08	1.26318e-07	-3.05003	2.98778	239.288	3.05003
GRK2	3.04284e-08	1.26318e-07	-2.03138	3.71384	237.338	2.03138
PABPC1	3.06077e-08	1.27023e-07	0.596719	8.65191	236.957	0.596719
MMP24	3.06481e-08	1.27112e-07	-2.36506	2.61607	237.185	2.36506
ANAPC13	3.06418e-08	1.27112e-07	1.0427	6.12723	236.902	1.0427
PSMD3	3.07962e-08	1.27687e-07	0.848125	6.29208	236.653	0.848125
NEMP1	3.09144e-08	1.28137e-07	-1.47047	3.98045	236.478	1.47047
NUDT14	3.09368e-08	1.2819e-07	2.12125	4.49932	236.441	2.12125
NDUFV3	3.0987e-08	1.28358e-07	0.78009	6.60342	236.346	0.78009
CD81	3.10506e-08	1.28582e-07	0.606572	9.06628	236.244	0.606572
TMEM9B-AS1	3.10732e-08	1.28636e-07	-2.38882	3.17456	236.626	2.38882
ANKRD9	3.11194e-08	1.28787e-07	1.36035	5.32589	236.138	1.36035
EFNA2	3.11799e-08	1.28998e-07	-2.09821	3.64907	236.101	2.09821
DCBLD2	3.13309e-08	1.29582e-07	-1.24641	5.90493	235.802	1.24641
SMPD1	3.13981e-08	1.29741e-07	1.90893	4.3724	235.704	1.90893
SOCS7	3.13893e-08	1.29741e-07	-1.4286	4.5839	235.716	1.4286
NALCN	3.13983e-08	1.29741e-07	-2.67097	3.09842	235.907	2.67097
MAP1LC3B2	3.15921e-08	1.30501e-07	4.05011	3.59761	236.127	4.05011
ARCN1	3.16314e-08	1.30623e-07	1.30612	5.53755	235.331	1.30612
BRWD1	3.17488e-08	1.31068e-07	-0.810945	7.08663	235.145	0.810945
PACRGL	3.17852e-08	1.31178e-07	-1.24445	5.38461	235.093	1.24445
COQ8A	3.18138e-08	1.31255e-07	-3.61118	2.79401	236.48	3.61118
SMG7	3.19415e-08	1.31742e-07	-0.887241	5.68035	234.85	0.887241
ARHGAP21	3.19532e-08	1.31749e-07	-0.531732	8.28115	234.829	0.531732
USP46	3.2353e-08	1.33357e-07	1.25338	5.55909	234.218	1.25338
ZNF66	3.24599e-08	1.33756e-07	-2.44648	3.70729	234.109	2.44648
MRPS16	3.26354e-08	1.34438e-07	1.00814	6.18499	233.791	1.00814
LMTK2	3.28815e-08	1.3541e-07	-1.76692	4.85866	233.431	1.76692
ABHD14A	3.29034e-08	1.35458e-07	0.918471	5.77882	233.39	0.918471
DNAH5	3.2973e-08	1.35703e-07	-2.50025	5.93453	233.795	2.50025
B4GALT6	3.30306e-08	1.35898e-07	-1.64489	4.40645	233.223	1.64489
RIOK3	3.32847e-08	1.36902e-07	0.948361	6.17552	232.826	0.948361
ACBD7	3.33715e-08	1.37217e-07	-2.97148	3.80948	232.873	2.97148
RBM8A	3.33962e-08	1.37276e-07	0.792197	7.432	232.663	0.792197
ADCK2	3.34233e-08	1.37345e-07	2.54644	2.83331	232.721	2.54644
SIKE1	3.34818e-08	1.37544e-07	1.17882	5.48297	232.539	1.17882
HIVEP2	3.34925e-08	1.37545e-07	-1.62505	5.55718	232.527	1.62505
ATP5PD	3.35628e-08	1.37792e-07	-1.27506	6.76627	232.42	1.27506
PHYH	3.35947e-08	1.3788e-07	2.24314	5.5996	232.377	2.24314
TUSC3	3.36285e-08	1.37977e-07	-0.649844	7.15836	232.324	0.649844
KIAA0408	3.36717e-08	1.38112e-07	-2.36056	3.88382	232.305	2.36056
FKBP3	3.37123e-08	1.38236e-07	0.7779	7.40244	232.203	0.7779
MRPL55	3.37283e-08	1.38259e-07	1.28991	6.20324	232.18	1.28991
NEIL2	3.37821e-08	1.38438e-07	1.16537	4.72058	232.109	1.16537
SMARCC1	3.38425e-08	1.38642e-07	-0.851317	7.08973	232.015	0.851317
ANKRD36C	3.39211e-08	1.38922e-07	-1.061	6.6077	231.903	1.061
LIMD1	3.40345e-08	1.39344e-07	-1.68119	4.72849	231.749	1.68119
TAF2	3.40532e-08	1.39377e-07	-0.996677	5.42474	231.717	0.996677
TMED9	3.41832e-08	1.39867e-07	0.690868	7.01283	231.528	0.690868
IVD	3.43908e-08	1.40674e-07	1.01528	5.87075	231.234	1.01528
ABCA8	3.44925e-08	1.41046e-07	-1.59271	4.33394	231.103	1.59271
ZNF439	3.45054e-08	1.41056e-07	-1.40373	4.02689	231.102	1.40373
TMEM168	3.45259e-08	1.41097e-07	-1.63378	4.96022	231.05	1.63378
PSMC4	3.46995e-08	1.41763e-07	1.38196	6.48176	230.801	1.38196
MOB1B	3.4845e-08	1.42314e-07	-1.32484	6.25879	230.601	1.32484
GABRB3	3.48606e-08	1.42334e-07	-1.53172	4.58859	230.602	1.53172
PRCP	3.50154e-08	1.42923e-07	1.2641	7.00546	230.362	1.2641
UBOX5-AS1	3.50663e-08	1.43087e-07	-4.30188	1.77283	226.967	4.30188
WDR64	3.5148e-08	1.43376e-07	-6.21277	1.24654	140.142	6.21277
WDHD1	3.52676e-08	1.43816e-07	-1.84868	4.6127	230.026	1.84868
GPR155	3.5285e-08	1.43816e-07	1.59936	4.889	229.996	1.59936
NUDCD2	3.52899e-08	1.43816e-07	0.740398	6.95328	229.985	0.740398
HSD17B11	3.52987e-08	1.43816e-07	2.10466	4.03085	229.992	2.10466
ZRANB2-AS1	3.53713e-08	1.44068e-07	-4.41165	1.89882	233.741	4.41165
GALNT3	3.56819e-08	1.45289e-07	-2.93725	5.60027	232.348	2.93725
TMEM220	3.57331e-08	1.45453e-07	-2.46158	3.12363	229.694	2.46158
SPESP1	3.5851e-08	1.45888e-07	-4.55833	3.13949	229.199	4.55833
AP3B2	3.58785e-08	1.45956e-07	-1.85799	3.58886	229.231	1.85799
CFAP100	3.59106e-08	1.45998e-07	-5.66612	5.42189	198.779	5.66612
CGRRF1	3.59034e-08	1.45998e-07	1.05953	5.22187	229.157	1.05953
CDKN2AIP	3.60067e-08	1.46344e-07	1.16915	5.25262	229.019	1.16915
APLF	3.60776e-08	1.46588e-07	-2.75407	4.0265	229.246	2.75407
ANKAR	3.61098e-08	1.46674e-07	-1.80567	4.74743	228.899	1.80567
TGFB1I1	3.61258e-08	1.46695e-07	1.74538	4.18416	228.871	1.74538
ELL2	3.61496e-08	1.46747e-07	-1.67226	4.55366	228.846	1.67226
TUBB3	3.62822e-08	1.47241e-07	-1.24204	7.52067	228.65	1.24204
DNAJB11	3.63078e-08	1.473e-07	0.872607	5.98372	228.616	0.872607
UNC13B	3.64223e-08	1.47646e-07	-2.02536	5.16048	228.474	2.02536
COPB2	3.64226e-08	1.47646e-07	0.893908	6.74632	228.464	0.893908
RSL24D1	3.64261e-08	1.47646e-07	0.615085	7.69765	228.459	0.615085
EDC4	3.66032e-08	1.48318e-07	-2.5926	3.23591	228.535	2.5926
SYT1	3.66932e-08	1.48638e-07	-0.833655	7.12461	228.109	0.833655
NFE2L1	3.67099e-08	1.48661e-07	1.08364	6.30017	228.088	1.08364
VAMP3	3.68461e-08	1.49126e-07	1.35395	5.38773	227.913	1.35395
RPS6KA4	3.68471e-08	1.49126e-07	2.13853	2.6365	228.032	2.13853
ORC2	3.68674e-08	1.49163e-07	-1.74016	5.17116	227.888	1.74016
TUBA8	3.69424e-08	1.49422e-07	-4.86627	0.719945	130.17	4.86627
PHLDA1	3.7081e-08	1.49937e-07	0.757281	6.46071	227.609	0.757281
TSPAN3	3.71215e-08	1.50055e-07	0.712089	8.69432	227.554	0.712089
ADAMTSL1	3.72464e-08	1.50515e-07	-4.83506	6.02889	227.423	4.83506
C4orf45	3.73124e-08	1.50736e-07	-3.9976	2.90376	231.157	3.9976
FBXO2	3.74776e-08	1.51221e-07	3.25939	3.30153	227.225	3.25939
MAFF	3.74721e-08	1.51221e-07	1.78242	4.69213	227.114	1.78242
CLPP	3.74458e-08	1.51221e-07	1.51487	6.07499	227.139	1.51487
PHAX	3.74617e-08	1.51221e-07	1.08329	6.35293	227.119	1.08329
USP34	3.76076e-08	1.51699e-07	-0.846024	7.43221	226.933	0.846024
CCDC180	3.76516e-08	1.51831e-07	6.47095	3.4225	138.53	6.47095
AP3S2	3.7858e-08	1.52618e-07	-1.51041	4.9981	226.623	1.51041
EIF3J	3.80544e-08	1.53363e-07	0.954035	6.90537	226.371	0.954035
BCAP29	3.81291e-08	1.53618e-07	0.784265	6.61536	226.278	0.784265
ATP7B	3.81469e-08	1.53644e-07	-2.43442	2.94926	226.581	2.43442
ZNRF2	3.82024e-08	1.53821e-07	-1.83236	4.68474	226.194	1.83236
DHRS7	3.83614e-08	1.54414e-07	1.54892	6.75322	225.989	1.54892
RBM17	3.85297e-08	1.55045e-07	0.691839	7.17036	225.781	0.691839
TP53RK	3.85654e-08	1.55096e-07	0.919316	5.46852	225.74	0.919316
LRRC58	3.85645e-08	1.55096e-07	0.894572	6.38917	225.739	0.894572
LINC01606	3.85925e-08	1.55158e-07	-4.80058	1.43576	119.405	4.80058
MIR29B2CHG	3.86868e-08	1.55477e-07	-4.6871	3.73009	229.624	4.6871
LINC02381	3.87036e-08	1.55477e-07	-3.70562	4.74346	228.391	3.70562
ESD	3.87068e-08	1.55477e-07	0.624667	7.7	225.564	0.624667
CDC5L	3.88368e-08	1.55953e-07	0.869142	6.62481	225.405	0.869142
LMAN1	3.90978e-08	1.56954e-07	0.85571	6.12433	225.088	0.85571
LINC02166	3.91371e-08	1.57044e-07	-5.8158	3.0734	128.653	5.8158
C1orf112	3.91436e-08	1.57044e-07	-1.75855	3.83374	225.058	1.75855
TGIF1	3.91697e-08	1.57101e-07	0.819528	6.2368	225.001	0.819528
ANKRD26	3.91871e-08	1.57124e-07	-0.997792	6.94496	224.98	0.997792
GVQW3	3.92823e-08	1.57459e-07	-2.73959	3.7017	225.12	2.73959
GRM8	3.93453e-08	1.57664e-07	-4.34188	3.92485	225.36	4.34188
TMEM70	3.94512e-08	1.58041e-07	1.22874	5.03813	224.669	1.22874
ZNF226	3.95791e-08	1.58506e-07	1.16104	5.36943	224.513	1.16104
NEK1	3.95928e-08	1.58513e-07	-0.837208	6.9098	224.494	0.837208
PRSS51	3.96202e-08	1.58576e-07	-5.93275	2.10527	128.39	5.93275
PRPF38B	3.96971e-08	1.58741e-07	0.86227	6.52855	224.37	0.86227
MYOT	3.96884e-08	1.58741e-07	-3.88064	0.115671	131.217	3.88064
CNOT6L	3.96816e-08	1.58741e-07	-0.896756	5.63313	224.391	0.896756
TANC1	3.97272e-08	1.58814e-07	-1.92828	5.88286	224.338	1.92828
LRRC4C	3.97523e-08	1.58867e-07	-3.19195	7.86122	224.304	3.19195
RAB3A	3.9783e-08	1.58908e-07	2.35638	3.64091	224.325	2.35638
GEN1	3.97862e-08	1.58908e-07	-1.76705	3.68842	224.295	1.76705
CCDC152	3.98213e-08	1.59e-07	-2.05709	3.82347	224.325	2.05709
ANKRD13C	3.99072e-08	1.59296e-07	-1.29855	5.77082	224.124	1.29855
PLCXD2	3.99307e-08	1.59342e-07	-4.16634	2.86247	226.218	4.16634
SLFNL1-AS1	4.01047e-08	1.59989e-07	-4.50073	2.02458	214.904	4.50073
LRRC37A3	4.01319e-08	1.6005e-07	-2.06798	4.29245	223.892	2.06798
AEBP1	4.03048e-08	1.60674e-07	1.583	5.32558	223.659	1.583
CDC7	4.03125e-08	1.60674e-07	-2.0251	4.3768	223.662	2.0251
OMG	4.03612e-08	1.6082e-07	-2.74065	3.99264	223.64	2.74065
VRK2	4.04324e-08	1.61056e-07	-2.17961	4.02176	223.61	2.17961
SNX25	4.04833e-08	1.61211e-07	-2.31549	5.53898	223.452	2.31549
NXPH4	4.05519e-08	1.61436e-07	5.8028	3.39965	227.346	5.8028
DDX28	4.0567e-08	1.61448e-07	1.6788	2.92158	223.4	1.6788
MTRF1L	4.06735e-08	1.61824e-07	1.19535	5.12069	223.231	1.19535
PDXDC1	4.06937e-08	1.61847e-07	-1.25701	5.96704	223.205	1.25701
ZNF71	4.07034e-08	1.61847e-07	6.65591	3.19818	193.774	6.65591
TMEM132A	4.07185e-08	1.61858e-07	1.73985	5.85845	223.176	1.73985
FLRT3	4.07801e-08	1.62055e-07	-1.50325	5.23368	223.109	1.50325
SCRN2	4.07986e-08	1.6208e-07	1.38883	4.4937	223.092	1.38883
DLGAP1-AS5	4.08653e-08	1.62298e-07	-5.12642	2.22482	205.871	5.12642
AKR1C1	4.09205e-08	1.62468e-07	2.36346	2.58056	223.127	2.36346
NUBP2	4.09607e-08	1.6258e-07	0.988757	5.74614	222.898	0.988757
WNK2	4.10945e-08	1.63063e-07	-1.72173	6.69516	222.748	1.72173
ATP5MC3	4.12082e-08	1.63465e-07	-1.22073	7.19635	222.615	1.22073
TTC27	4.1366e-08	1.64043e-07	-1.4486	4.64344	222.444	1.4486
SAC3D1	4.16267e-08	1.65028e-07	1.20025	5.11352	222.147	1.20025
MOXD1	4.17665e-08	1.65533e-07	1.37265	6.66082	221.986	1.37265
UBE2W	4.18515e-08	1.65821e-07	-0.807146	5.91508	221.892	0.807146
RNF31	4.1932e-08	1.6609e-07	-3.93568	2.98382	224.895	3.93568
PDHB	4.2036e-08	1.66429e-07	0.998279	6.31498	221.686	0.998279
AK9	4.20424e-08	1.66429e-07	-1.47291	5.57923	221.687	1.47291
MIPOL1	4.20728e-08	1.665e-07	-1.70921	5.63633	221.65	1.70921
L3MBTL3	4.21649e-08	1.66797e-07	-1.72375	4.02352	221.567	1.72375
RNPEPL1	4.21728e-08	1.66797e-07	1.55712	3.94372	221.549	1.55712
ZNF131	4.22277e-08	1.66916e-07	-0.8451	6.63797	221.474	0.8451
IRS2	4.22195e-08	1.66916e-07	1.07883	6.16562	221.483	1.07883
STRBP	4.2262e-08	1.67002e-07	-1.09505	7.00524	221.436	1.09505
CPAMD8	4.23963e-08	1.67483e-07	-3.05864	2.51511	221.997	3.05864
RANBP17	4.24644e-08	1.67703e-07	-2.37159	6.22488	221.217	2.37159
OAF	4.24774e-08	1.67705e-07	1.49169	3.82605	221.251	1.49169
NCOA6	4.25804e-08	1.68062e-07	-1.05732	5.85747	221.09	1.05732
BRCA1	4.26041e-08	1.68106e-07	-1.41878	5.31738	221.067	1.41878
CCNT2-AS1	4.28683e-08	1.69099e-07	-3.69818	3.38837	221.927	3.69818
LONP1	4.31802e-08	1.70279e-07	1.27302	5.15804	220.441	1.27302
CLTCL1	4.32913e-08	1.70641e-07	-2.96877	3.37075	220.596	2.96877
TPM3	4.33039e-08	1.70641e-07	1.31425	7.13444	220.305	1.31425
APH1A	4.33102e-08	1.70641e-07	1.0622	6.35487	220.299	1.0622
CPSF6	4.33496e-08	1.70746e-07	-0.776434	6.90417	220.256	0.776434
GSAP	4.3409e-08	1.70929e-07	-3.34709	3.80795	221.853	3.34709
SFPQ	4.34936e-08	1.71212e-07	0.621665	8.40312	220.103	0.621665
EML1	4.35163e-08	1.71251e-07	-1.1373	5.51435	220.082	1.1373
MRPL13	4.35474e-08	1.71323e-07	0.885	6.55873	220.046	0.885
LINC00534	4.35667e-08	1.71349e-07	-5.90431	2.09061	126.363	5.90431
DNAJC19	4.35824e-08	1.7136e-07	0.820939	6.34464	220.009	0.820939
AKAP12	4.38268e-08	1.72271e-07	0.569035	7.39053	219.75	0.569035
CCDC102B	4.38857e-08	1.72451e-07	-1.41207	5.25718	219.692	1.41207
MAIP1	4.39337e-08	1.72589e-07	-2.32478	3.73299	219.731	2.32478
RSPH4A	4.41424e-08	1.73358e-07	-1.88774	5.46203	219.481	1.88774
KCNN2	4.42136e-08	1.73587e-07	-1.97585	4.66966	219.39	1.97585
SGO2	4.45823e-08	1.74881e-07	-2.88928	4.60127	218.984	2.88928
SMIM15	4.45728e-08	1.74881e-07	0.705454	5.93042	218.971	0.705454
STRN	4.45649e-08	1.74881e-07	-1.13148	5.48899	218.983	1.13148
TCP11L1	4.4699e-08	1.75287e-07	-1.91993	4.21458	218.863	1.91993
GNAI2	4.47596e-08	1.75473e-07	0.583932	8.09666	218.778	0.583932
PSMA1	4.48427e-08	1.75748e-07	0.847983	7.4899	218.693	0.847983
GPR22	4.51834e-08	1.77031e-07	4.4927	1.05445	187.238	4.4927
SGK3	4.52122e-08	1.77092e-07	-1.76707	4.52602	218.325	1.76707
SPRN	4.52948e-08	1.77364e-07	3.34724	2.56995	219.257	3.34724
ECM2	4.53924e-08	1.77694e-07	-2.12545	3.03332	218.239	2.12545
SDSL	4.54382e-08	1.77821e-07	2.9568	4.05046	218.113	2.9568
EIF4A2	4.54697e-08	1.77893e-07	0.751702	8.263	218.055	0.751702
RRAGD	4.55813e-08	1.78277e-07	1.34883	6.40227	217.943	1.34883
ZNF830	4.57155e-08	1.7875e-07	0.994299	5.12179	217.811	0.994299
IFT140	4.59959e-08	1.79794e-07	-1.24229	5.07683	217.535	1.24229
CD96	4.60162e-08	1.7982e-07	-4.67594	1.55084	172.545	4.67594
LINC00265	4.60834e-08	1.80013e-07	-3.09986	3.18164	218.885	3.09986
SPP1	4.61026e-08	1.80013e-07	3.29684	4.69485	217.572	3.29684
PCBP2	4.61057e-08	1.80013e-07	0.617003	7.94927	217.419	0.617003
EPN1	4.6284e-08	1.80627e-07	0.855584	5.71588	217.243	0.855584
ZSCAN23	4.63004e-08	1.80627e-07	-3.44863	3.54574	217.883	3.44863
HYAL2	4.63036e-08	1.80627e-07	1.06458	5.13136	217.227	1.06458
LDAH	4.64109e-08	1.80993e-07	-1.86888	5.20895	217.122	1.86888
AFDN-DT	4.66e-08	1.81638e-07	-2.70663	2.9084	217.945	2.70663
TTC7A	4.66034e-08	1.81638e-07	-1.80879	4.26646	216.964	1.80879
SELENOK	4.67069e-08	1.81988e-07	-1.55337	7.08445	216.827	1.55337
CAMTA1-DT	4.69136e-08	1.8274e-07	-3.98536	2.26399	149.48	3.98536
PDRG1	4.69941e-08	1.82894e-07	1.16211	5.8252	216.548	1.16211
NUFIP2	4.69712e-08	1.82894e-07	0.801114	6.62294	216.57	0.801114
UBE2J2	4.69826e-08	1.82894e-07	1.13112	5.53151	216.56	1.13112
MEA1	4.73318e-08	1.84155e-07	1.59867	6.48651	216.222	1.59867
NARS2	4.73543e-08	1.84189e-07	-1.49083	5.29966	216.204	1.49083
SHTN1	4.74079e-08	1.84344e-07	-1.68307	5.72522	216.153	1.68307
RHBDL3	4.74544e-08	1.84444e-07	-1.69105	5.20315	216.113	1.69105
SMNDC1	4.74612e-08	1.84444e-07	1.1269	5.73831	216.098	1.1269
OPTN	4.76172e-08	1.84997e-07	1.27005	5.8757	215.949	1.27005
UBP1	4.76497e-08	1.8507e-07	-1.26734	5.02491	215.922	1.26734
GET4	4.781e-08	1.85638e-07	-3.78144	2.34601	218.625	3.78144
BTBD3	4.79563e-08	1.86152e-07	-1.46172	6.09219	215.63	1.46172
ANP32B	4.8211e-08	1.87086e-07	0.963161	7.46105	215.386	0.963161
CC2D2B	4.82611e-08	1.87173e-07	-5.29094	2.80944	206.786	5.29094
GAS2	4.82481e-08	1.87173e-07	-4.39951	2.75699	215.329	4.39951
MAT2A	4.83339e-08	1.87401e-07	0.756701	6.39893	215.27	0.756701
DHX33	4.83886e-08	1.87559e-07	1.67614	4.11683	215.231	1.67614
NR1D1	4.85742e-08	1.88177e-07	2.82494	2.06959	215.424	2.82494
C16orf46	4.85764e-08	1.88177e-07	5.27097	4.05402	187.082	5.27097
RAB5IF	4.87035e-08	1.88615e-07	-2.02953	5.57235	214.93	2.02953
GABARAPL1	4.87509e-08	1.88744e-07	1.33457	5.33587	214.884	1.33457
IQCK	4.87661e-08	1.88748e-07	-0.968756	6.23863	214.87	0.968756
CAMSAP2	4.89118e-08	1.8921e-07	-0.761111	6.61506	214.733	0.761111
TMED2	4.89138e-08	1.8921e-07	0.806435	7.03417	214.731	0.806435
FAM98C	4.8938e-08	1.89249e-07	1.64959	3.96884	214.721	1.64959
ZHX3	4.8953e-08	1.89253e-07	-0.790062	6.32465	214.695	0.790062
GMFB	4.90023e-08	1.89389e-07	0.843531	5.76782	214.649	0.843531
MIR762HG	4.92347e-08	1.90232e-07	-1.85122	3.6298	214.471	1.85122
EFEMP2	4.92677e-08	1.90305e-07	1.29749	5.7117	214.406	1.29749
ERICH6-AS1	4.93007e-08	1.90375e-07	-2.39888	4.03115	214.714	2.39888
ID1	4.93144e-08	1.90375e-07	1.52636	7.12481	214.362	1.52636
UFM1	4.94161e-08	1.90713e-07	0.846414	6.31207	214.269	0.846414
SH2D3C	4.94732e-08	1.90878e-07	-2.51702	3.40878	214.595	2.51702
GAS2L1	4.95735e-08	1.9121e-07	1.2424	4.56896	214.134	1.2424
TIMM9	4.96296e-08	1.91371e-07	1.14887	5.60648	214.076	1.14887
PHACTR2	4.96898e-08	1.91548e-07	-1.29642	5.32742	214.024	1.29642
GIGYF1	4.9901e-08	1.92307e-07	-1.13045	5.12474	213.833	1.13045
LINC01550	5.01048e-08	1.93037e-07	-1.5964	3.99776	213.68	1.5964
SNX10	5.02007e-08	1.93295e-07	1.80808	4.43107	213.567	1.80808
LINC02175	5.01928e-08	1.93295e-07	-4.48228	2.77362	213.546	4.48228
ZNF19	5.02939e-08	1.93598e-07	-1.72006	4.7079	213.512	1.72006
PAOX	5.04027e-08	1.93961e-07	9.5154	2.92178	393.832	9.5154
PLA2G12A	5.04651e-08	1.94146e-07	1.18322	5.6383	213.324	1.18322
NUP205	5.0508e-08	1.94215e-07	-1.3637	4.57488	213.292	1.3637
COMMD10	5.05122e-08	1.94215e-07	-0.901973	6.35634	213.282	0.901973
POLR2K	5.05452e-08	1.94286e-07	1.30831	7.06984	213.253	1.30831
ZNF781	5.06126e-08	1.9449e-07	1.95126	2.73741	213.278	1.95126
ARL1	5.06327e-08	1.94511e-07	1.16359	6.21135	213.175	1.16359
DLGAP1-AS3	5.06989e-08	1.94709e-07	-4.89791	0.981633	148.794	4.89791
AK7	5.0717e-08	1.94723e-07	-2.83132	5.74747	213.347	2.83132
KDM6B	5.08518e-08	1.95185e-07	1.48168	4.78482	212.987	1.48168
PTGES2	5.10291e-08	1.95753e-07	1.39605	4.75225	212.831	1.39605
C1orf43	5.1187e-08	1.96302e-07	1.57497	6.97948	212.687	1.57497
CDCA4	5.14525e-08	1.97264e-07	-1.34825	4.66118	212.493	1.34825
GLRX2	5.15239e-08	1.97481e-07	1.38418	4.51734	212.4	1.38418
SRGAP1	5.16619e-08	1.97954e-07	-0.829996	7.26199	212.273	0.829996
TDRD12	5.17109e-08	1.98085e-07	-4.13104	1.67426	214.799	4.13104
DNPEP	5.17506e-08	1.9818e-07	1.45782	4.88448	212.202	1.45782
ELOB	5.20268e-08	1.99181e-07	-1.28173	8.22077	211.959	1.28173
CPT2	5.21949e-08	1.99767e-07	1.2838	4.09981	211.826	1.2838
ZNF771	5.22433e-08	1.99895e-07	1.25722	4.69699	211.78	1.25722
SMOC1	5.23372e-08	2.00197e-07	-1.3267	6.58491	211.694	1.3267
IMPDH2	5.2568e-08	2.01023e-07	0.859362	6.90427	211.498	0.859362
ZBED4	5.2641e-08	2.01244e-07	-1.27271	4.50286	211.443	1.27271
VWA5A	5.26623e-08	2.01268e-07	1.69543	3.92195	211.439	1.69543
PIP4P1	5.30879e-08	2.02837e-07	-1.89326	4.03523	211.094	1.89326
ADI1	5.3357e-08	2.03807e-07	1.06889	5.5138	210.836	1.06889
IPO11	5.34453e-08	2.04086e-07	-1.24298	4.64019	210.771	1.24298
ATP2C1	5.36037e-08	2.04632e-07	-1.09524	6.25518	210.631	1.09524
ANKRD11	5.37098e-08	2.04979e-07	0.598438	7.70379	210.542	0.598438
SPHK1	5.37285e-08	2.04992e-07	2.43971	3.86685	213.991	2.43971
GAB1	5.37481e-08	2.05008e-07	-1.04486	6.44526	210.511	1.04486
PHB2	5.38748e-08	2.05433e-07	0.955796	6.90725	210.406	0.955796
OMD	5.39876e-08	2.05805e-07	-6.84144	1.57421	130.262	6.84144
YIPF5	5.44151e-08	2.07375e-07	0.887601	5.49698	209.965	0.887601
IFT88	5.45031e-08	2.07652e-07	-1.14051	6.81081	209.895	1.14051
CRTAC1	5.4524e-08	2.07672e-07	-3.55387	2.48404	211.91	3.55387
USE1	5.46027e-08	2.07913e-07	1.32979	5.42126	209.815	1.32979
L2HGDH	5.4717e-08	2.08289e-07	-1.83262	4.31749	209.733	1.83262
CCDC85A	5.47411e-08	2.08321e-07	-3.52633	4.85185	211.966	3.52633
FBXL18	5.50598e-08	2.09474e-07	-1.59519	3.5066	209.481	1.59519
SLCO1C1	5.52822e-08	2.10261e-07	2.32088	5.13659	209.273	2.32088
ABHD17B	5.59307e-08	2.12667e-07	-1.09229	5.50873	208.755	1.09229
ZNF251	5.62208e-08	2.13709e-07	-1.94704	4.53768	208.538	1.94704
SYTL3	5.63643e-08	2.14194e-07	-3.50604	3.4141	212.119	3.50604
PPP1R21	5.63984e-08	2.14263e-07	-1.11385	5.42638	208.39	1.11385
SPRED2	5.64797e-08	2.14504e-07	-1.49261	5.23455	208.327	1.49261
SHISA4	5.6494e-08	2.14504e-07	1.22355	4.944	208.315	1.22355
EPB41L4A-AS1	5.65357e-08	2.14601e-07	1.18938	6.15735	208.28	1.18938
MIR181A1HG	5.68227e-08	2.1563e-07	-1.24079	5.17151	208.061	1.24079
NIT2	5.69038e-08	2.15876e-07	0.872719	5.2886	207.996	0.872719
APOE	5.69224e-08	2.15884e-07	2.38945	8.48267	207.981	2.38945
ZNF846	5.6938e-08	2.15884e-07	-1.78943	4.34287	207.995	1.78943
RORB-AS1	5.70163e-08	2.16119e-07	-4.60784	1.01013	137.975	4.60784
THUMPD3	5.7213e-08	2.16727e-07	1.2419	5.44175	207.76	1.2419
FKBP5	5.7231e-08	2.16727e-07	-2.44932	2.83856	209.367	2.44932
SLIT3	5.7236e-08	2.16727e-07	-3.21191	3.98178	207.878	3.21191
FGF14	5.72413e-08	2.16727e-07	-3.76169	4.46764	207.875	3.76169
PRPF40B	5.72867e-08	2.16838e-07	-1.17729	5.18061	207.705	1.17729
PDE7B	5.75449e-08	2.17753e-07	-2.33538	4.15808	207.554	2.33538
SELENOT	5.83026e-08	2.20558e-07	-1.56178	6.02723	206.935	1.56178
NSFL1C	5.83517e-08	2.20605e-07	0.935161	6.2096	206.896	0.935161
EFCAB13	5.83645e-08	2.20605e-07	-3.08017	3.20486	207.192	3.08017
MRTO4	5.8339e-08	2.20605e-07	0.816749	5.38829	206.907	0.816749
LEMD2	5.84261e-08	2.20701e-07	1.09587	4.47114	206.847	1.09587
ACBD5	5.84291e-08	2.20701e-07	1.27957	6.45735	206.839	1.27957
OSBP2	5.84394e-08	2.20701e-07	-2.22328	4.1999	206.863	2.22328
ZDHHC12	5.88237e-08	2.2209e-07	1.71638	3.74345	206.56	1.71638
UBE3D	5.89318e-08	2.22435e-07	-2.02562	5.40511	206.473	2.02562
MARF1	5.90037e-08	2.22644e-07	-2.79753	4.64509	206.47	2.79753
QDPR	5.955e-08	2.24642e-07	1.43296	6.23054	206.012	1.43296
TTC32	6.00324e-08	2.26398e-07	1.08992	4.58994	205.668	1.08992
CRAT	6.00524e-08	2.2641e-07	1.9189	4.59191	205.654	1.9189
GSK3A	6.01521e-08	2.26722e-07	1.02487	5.16132	205.576	1.02487
KBTBD12	6.01886e-08	2.26746e-07	-5.82926	1.86431	143.092	5.82926
SNX29	6.01923e-08	2.26746e-07	-1.47985	5.29872	205.55	1.47985
CAST	6.02651e-08	2.26956e-07	1.0666	7.25847	205.494	1.0666
ROPN1L	6.03401e-08	2.27175e-07	-3.30859	5.3592	205.779	3.30859
TSPAN4	6.04237e-08	2.27425e-07	1.65082	4.42512	205.387	1.65082
HHIP	6.05468e-08	2.27825e-07	-3.30038	3.38106	205.486	3.30038
WASHC5	6.05734e-08	2.27861e-07	-2.32394	4.33771	205.313	2.32394
PNPLA8	6.07677e-08	2.28472e-07	0.799212	6.52313	205.134	0.799212
VPS8	6.07701e-08	2.28472e-07	-1.18338	5.66453	205.135	1.18338
PTPN14	6.10691e-08	2.29532e-07	-1.68797	4.89196	204.93	1.68797
C5orf24	6.11119e-08	2.29601e-07	0.906798	6.33303	204.89	0.906798
NICN1	6.11217e-08	2.29601e-07	2.15406	2.8589	205.006	2.15406
ZNF551	6.12369e-08	2.29969e-07	5.40621	2.46728	163.182	5.40621
LRFN4	6.17289e-08	2.31752e-07	1.17443	4.66654	204.462	1.17443
MRPS24	6.18192e-08	2.32026e-07	-2.98921	5.79392	204.399	2.98921
ALCAM	6.19667e-08	2.32449e-07	-1.36466	6.63765	204.292	1.36466
ORMDL1	6.19609e-08	2.32449e-07	0.825043	6.85918	204.294	0.825043
DGCR6L	6.2038e-08	2.32651e-07	0.998686	5.83674	204.241	0.998686
NRP2	6.24991e-08	2.34315e-07	1.60582	5.68736	203.925	1.60582
ZNF141	6.26887e-08	2.3496e-07	-1.37907	4.98413	203.796	1.37907
HHAT	6.29509e-08	2.35877e-07	-2.28685	4.11121	203.664	2.28685
GLIPR1L1	6.30033e-08	2.36007e-07	-3.93677	1.85359	203.603	3.93677
RXYLT1	6.30225e-08	2.36013e-07	-1.80007	4.42677	203.585	1.80007
PTPN21	6.30779e-08	2.36154e-07	-1.70017	5.09883	203.533	1.70017
SNRPA1	6.31966e-08	2.36532e-07	0.813675	6.22897	203.445	0.813675
DHFR2	6.3416e-08	2.37287e-07	-2.69895	3.60744	203.575	2.69895
ADK	6.39349e-08	2.39162e-07	-0.976026	7.66192	202.947	0.976026
HK1	6.40065e-08	2.39363e-07	1.09331	5.83626	202.899	1.09331
SYF2	6.40525e-08	2.39468e-07	0.84355	6.75075	202.868	0.84355
CSDE1	6.41333e-08	2.39703e-07	0.777482	7.67019	202.814	0.777482
SEC14L1	6.449e-08	2.40969e-07	0.755924	6.15018	202.577	0.755924
ESS2	6.46e-08	2.41313e-07	-2.38066	2.99887	202.695	2.38066
PRR12	6.46876e-08	2.41573e-07	-1.33518	4.75088	202.456	1.33518
ARFGAP3	6.47232e-08	2.41638e-07	0.869455	6.11733	202.423	0.869455
DUSP14	6.50389e-08	2.42737e-07	1.09886	5.06725	202.218	1.09886
LRSAM1	6.50702e-08	2.42737e-07	-1.28086	4.84217	202.2	1.28086
DMXL2	6.5072e-08	2.42737e-07	-0.987694	5.56864	202.197	0.987694
ZNF500	6.51171e-08	2.42838e-07	2.44404	2.8089	202.304	2.44404
FAM204A	6.55087e-08	2.4423e-07	0.743501	6.6837	201.908	0.743501
CDKN1C	6.56248e-08	2.44481e-07	-2.12548	4.48386	201.844	2.12548
SEC61A1	6.56309e-08	2.44481e-07	1.5635	5.83466	201.829	1.5635
PACRG-AS3	6.56136e-08	2.44481e-07	-9.82348	2.56608	367.971	9.82348
ARHGEF18	6.56839e-08	2.44611e-07	-2.56429	4.18518	201.871	2.56429
ARSB	6.57137e-08	2.44654e-07	-2.1568	4.5094	201.794	2.1568
PLAG1	6.6022e-08	2.45733e-07	-2.19314	4.80107	201.584	2.19314
NMNAT2	6.60713e-08	2.45813e-07	-2.19014	4.02325	201.567	2.19014
SOX5-AS1	6.60801e-08	2.45813e-07	-5.03809	1.70831	160.926	5.03809
SAP30	6.6449e-08	2.47116e-07	0.922568	6.59016	201.302	0.922568
IQCG	6.65787e-08	2.4753e-07	-1.16652	6.8169	201.221	1.16652
NAT14	6.69497e-08	2.4884e-07	0.871993	5.54858	200.984	0.871993
RBM6	6.71815e-08	2.49633e-07	-0.993557	7.42652	200.837	0.993557
ARHGAP42	6.73704e-08	2.50265e-07	-1.10496	5.86249	200.721	1.10496
MRPS15	6.76515e-08	2.51239e-07	1.5458	5.77739	200.544	1.5458
TSHR	6.78522e-08	2.51915e-07	-3.95889	4.35539	200.683	3.95889
FAM13C	6.80676e-08	2.52645e-07	-1.0411	5.29994	200.287	1.0411
MVP	6.80867e-08	2.52645e-07	2.67187	3.1773	200.386	2.67187
LRRN1	6.8368e-08	2.53552e-07	-1.1378	6.98799	200.096	1.1378
EXOSC7	6.83689e-08	2.53552e-07	0.877794	5.42337	200.096	0.877794
ZNF83	6.84411e-08	2.5375e-07	-0.835295	5.92358	200.051	0.835295
SLC26A5	6.89569e-08	2.55591e-07	-5.00671	2.01159	185.159	5.00671
HEXA	6.92989e-08	2.56788e-07	0.96594	5.86881	199.525	0.96594
ADAMTS12	6.9488e-08	2.57417e-07	-2.39806	5.54249	199.448	2.39806
SDCBP2-AS1	6.95472e-08	2.57565e-07	-2.08803	3.88319	199.432	2.08803
CACNA1E	6.96759e-08	2.57971e-07	-4.14096	4.78925	199.438	4.14096
SLC39A7	6.9855e-08	2.58562e-07	0.982609	5.70524	199.189	0.982609
DPYD	7.01823e-08	2.59644e-07	-2.87002	4.09828	199.071	2.87002
RNF217-AS1	7.01861e-08	2.59644e-07	-5.03303	3.09084	173.865	5.03303
HS3ST5	7.04281e-08	2.60467e-07	-3.96737	1.59996	199.461	3.96737
PMP22	7.04563e-08	2.60471e-07	1.2754	6.71056	198.829	1.2754
MRPL10	7.04679e-08	2.60471e-07	1.09198	4.725	198.827	1.09198
ZFYVE9	7.05402e-08	2.60666e-07	-1.60291	5.84248	198.781	1.60291
TMEM9B	7.07934e-08	2.61529e-07	1.13556	6.64829	198.628	1.13556
GPC5-AS2	7.09268e-08	2.6195e-07	-4.96177	1.25094	138.725	4.96177
RIT1	7.10308e-08	2.62262e-07	1.27061	6.06244	198.488	1.27061
ORMDL2	7.11469e-08	2.62618e-07	1.16871	4.67193	198.425	1.16871
AEBP2	7.12195e-08	2.62813e-07	-0.957803	6.19979	198.377	0.957803
GPATCH8	7.15114e-08	2.63818e-07	-0.907678	7.04377	198.205	0.907678
AARSD1	7.19685e-08	2.65431e-07	-1.47283	4.37078	197.948	1.47283
RERG	7.21193e-08	2.65914e-07	-2.35945	4.30424	198.075	2.35945
FAM216B	7.22312e-08	2.66253e-07	-5.67862	4.34522	116.041	5.67862
TOMM22	7.24209e-08	2.66879e-07	1.0435	6.54055	197.677	1.0435
DEAF1	7.25011e-08	2.67096e-07	0.985622	6.2101	197.631	0.985622
ARL16	7.25197e-08	2.67096e-07	1.22088	5.88761	197.62	1.22088
SFT2D1	7.25514e-08	2.67139e-07	0.87407	5.97162	197.602	0.87407
R3HCC1L	7.32326e-08	2.69573e-07	-1.70299	4.67574	197.221	1.70299
DTL	7.32693e-08	2.69576e-07	-1.8202	4.6265	197.212	1.8202
CFAP161	7.32737e-08	2.69576e-07	-5.25692	3.21269	137.776	5.25692
NRBF2	7.34544e-08	2.70118e-07	1.5403	4.7479	197.091	1.5403
SCOC	7.34613e-08	2.70118e-07	0.941887	7.42951	197.082	0.941887
INTS9	7.35157e-08	2.70244e-07	-2.21833	4.21842	197.075	2.21833
YRDC	7.36549e-08	2.70681e-07	1.71748	4.05276	196.984	1.71748
RDH5	7.3946e-08	2.71677e-07	3.28525	2.47535	197.524	3.28525
TXNRD1	7.4094e-08	2.72146e-07	0.977722	6.6114	196.725	0.977722
SMOX	7.43113e-08	2.72869e-07	1.21581	4.48116	196.611	1.21581
SPARC	7.4372e-08	2.72964e-07	1.08868	8.63855	196.57	1.08868
LMO2	7.4378e-08	2.72964e-07	1.78415	5.64108	196.569	1.78415
TBR1	7.44145e-08	2.73023e-07	4.30242	0.297988	113.576	4.30242
FAM210B	7.45997e-08	2.73627e-07	1.52474	5.48384	196.445	1.52474
NDUFS2	7.4654e-08	2.73752e-07	1.10634	6.67012	196.413	1.10634
NOTCH3	7.47585e-08	2.7406e-07	-1.02591	5.32391	196.357	1.02591
PHTF2	7.47987e-08	2.74132e-07	-1.7315	6.08972	196.334	1.7315
ASF1A	7.49234e-08	2.74514e-07	1.16379	6.10112	196.264	1.16379
FAM169A	7.50981e-08	2.75079e-07	-1.26281	5.38992	196.17	1.26281
CSGALNACT1	7.53515e-08	2.75932e-07	-1.23267	6.06634	196.03	1.23267
UTP3	7.54486e-08	2.76212e-07	1.51523	4.82562	195.978	1.51523
ANKRD45	7.55411e-08	2.76475e-07	6.63868	4.03906	122.768	6.63868
CAPSL	7.55778e-08	2.76533e-07	-3.71238	5.08506	196.181	3.71238
SLC16A1	7.58876e-08	2.77591e-07	1.20988	6.8227	195.734	1.20988
PPP2R1A	7.60398e-08	2.78072e-07	0.849017	7.19776	195.651	0.849017
SMARCAL1	7.60719e-08	2.78113e-07	-1.14302	4.52798	195.64	1.14302
COMMD4	7.62455e-08	2.786e-07	0.778033	5.84166	195.541	0.778033
ABCB10	7.62466e-08	2.786e-07	-1.81108	3.78358	195.567	1.81108
CTXND1	7.62708e-08	2.78612e-07	-3.28972	2.58755	196.417	3.28972
SEMA4D	7.63158e-08	2.787e-07	-1.68056	4.26514	195.519	1.68056
RTL6	7.63832e-08	2.7887e-07	-1.81577	3.9672	195.497	1.81577
ADAM23	7.66402e-08	2.79733e-07	-1.27829	5.83086	195.328	1.27829
ATG4C	7.68262e-08	2.80335e-07	-1.17461	5.01992	195.23	1.17461
FAM66C	7.7157e-08	2.81389e-07	-1.5501	4.86784	195.055	1.5501
SLAIN1	7.71529e-08	2.81389e-07	-0.80288	6.01936	195.051	0.80288
PWP1	7.72135e-08	2.81518e-07	0.799238	6.1216	195.019	0.799238
FNDC4	7.75249e-08	2.82576e-07	1.39454	5.48544	194.854	1.39454
SPACA6	7.77354e-08	2.83267e-07	-2.35678	3.43581	195.061	2.35678
CCT2	7.83472e-08	2.85418e-07	0.953652	7.89068	194.418	0.953652
PTPDC1	7.85763e-08	2.86175e-07	-1.27481	4.3717	194.307	1.27481
ST6GAL1	7.86459e-08	2.86351e-07	-2.43617	2.71024	194.504	2.43617
L3HYPDH	7.8678e-08	2.8639e-07	1.12657	4.80459	194.249	1.12657
MKKS	7.87489e-08	2.8657e-07	0.985302	5.81198	194.211	0.985302
GP1BB	7.89529e-08	2.87234e-07	-5.63693	2.93164	186.685	5.63693
HMOX1	7.91703e-08	2.87947e-07	2.96585	2.91635	194.141	2.96585
IFI27L1	7.94934e-08	2.89043e-07	1.18521	6.32602	193.823	1.18521
SRP19	7.95654e-08	2.89227e-07	0.817309	6.33049	193.786	0.817309
FZD10	7.97174e-08	2.897e-07	-5.10198	2.62141	136.478	5.10198
SLC30A6	7.98002e-08	2.89923e-07	-1.51244	4.41458	193.673	1.51244
LINC01320	8.048e-08	2.92257e-07	-5.15115	0.913824	114.155	5.15115
EMC3	8.04864e-08	2.92257e-07	0.829181	6.06783	193.315	0.829181
MAP9	8.05936e-08	2.92567e-07	0.593135	6.9512	193.26	0.593135
DHX57	8.10488e-08	2.9414e-07	-1.20755	5.33907	193.033	1.20755
MCF2L2	8.1173e-08	2.9451e-07	-2.31914	3.92956	193.002	2.31914
EPS15L1	8.12348e-08	2.94585e-07	-0.919803	5.34716	192.939	0.919803
SH3D19	8.12505e-08	2.94585e-07	-2.88613	5.15751	192.938	2.88613
SERPINE1	8.12594e-08	2.94585e-07	3.27091	1.56574	190.861	3.27091
HUNK	8.13273e-08	2.94751e-07	-2.05988	4.09872	192.908	2.05988
RYK	8.14153e-08	2.9499e-07	-0.729377	6.36337	192.846	0.729377
PARP16	8.144e-08	2.95e-07	-1.75738	3.86149	192.859	1.75738
HOXB-AS1	8.14777e-08	2.95056e-07	-2.47052	3.27613	193.091	2.47052
GAS7	8.19733e-08	2.96754e-07	-1.36956	5.36501	192.571	1.36956
LINC02240	8.19907e-08	2.96754e-07	-6.2787	1.3682	120.976	6.2787
RCL1	8.22014e-08	2.97436e-07	-1.31215	4.67687	192.459	1.31215
B4GALT4	8.24897e-08	2.98398e-07	1.03543	5.24605	192.315	1.03543
CCDC25	8.27069e-08	2.99103e-07	1.02191	6.12349	192.205	1.02191
SRRD	8.27563e-08	2.99201e-07	1.45283	3.98671	192.191	1.45283
EIF5A	8.29045e-08	2.99656e-07	0.81902	7.06296	192.108	0.81902
LYPLAL1	8.30602e-08	3.00138e-07	0.840322	6.2989	192.032	0.840322
NRXN2	8.33274e-08	3.01022e-07	1.11285	5.53966	191.902	1.11285
TECR	8.34804e-08	3.01493e-07	0.698912	6.94242	191.827	0.698912
EIF3L	8.35253e-08	3.01574e-07	0.849867	7.87551	191.805	0.849867
USP16	8.38365e-08	3.02616e-07	1.12281	6.28334	191.655	1.12281
DMTF1	8.41832e-08	3.03704e-07	-0.904645	6.0865	191.488	0.904645
RAB3IL1	8.41805e-08	3.03704e-07	3.60246	1.39157	194.865	3.60246
MLC1	8.42725e-08	3.03884e-07	0.849569	6.829	191.444	0.849569
LINC02482	8.42977e-08	3.03884e-07	-2.45456	3.47632	191.547	2.45456
TP53INP2	8.43012e-08	3.03884e-07	2.70359	2.71013	191.545	2.70359
SMO	8.45494e-08	3.04697e-07	-1.09574	4.81763	191.316	1.09574
DPY30	8.474e-08	3.05301e-07	0.79245	6.94334	191.22	0.79245
POU3F2	8.48272e-08	3.05533e-07	0.886037	6.76251	191.179	0.886037
RNF24	8.48505e-08	3.05535e-07	-0.952271	5.62831	191.168	0.952271
CHD2	8.51366e-08	3.06418e-07	0.813017	7.90968	191.031	0.813017
TH2LCRR	8.51415e-08	3.06418e-07	-6.75905	1.5484	120.254	6.75905
EEF1AKMT1	8.51698e-08	3.06437e-07	-2.03887	4.6062	191.031	2.03887
LZTS1	8.52879e-08	3.06746e-07	2.47772	1.93575	193.341	2.47772
WASHC3	8.54045e-08	3.07027e-07	-1.7365	5.34022	190.909	1.7365
MAN1A1	8.54255e-08	3.07027e-07	-1.62886	4.97248	190.912	1.62886
FXYD2	8.57044e-08	3.07947e-07	3.77119	1.82205	187.914	3.77119
RNF217	8.57333e-08	3.07968e-07	-1.35773	5.07635	190.754	1.35773
CELF2-AS2	8.57583e-08	3.07975e-07	-4.71913	1.98493	183.647	4.71913
MGLL	8.58843e-08	3.08345e-07	1.6138	5.45123	190.681	1.6138
ANGPTL2	8.62605e-08	3.09613e-07	1.7916	3.31593	190.689	1.7916
MTMR12	8.64288e-08	3.10134e-07	-1.2151	4.75944	190.429	1.2151
TEX261	8.64589e-08	3.10159e-07	5.99051	3.98448	193.045	5.99051
ZNF823	8.65429e-08	3.10377e-07	-2.25049	3.93594	190.394	2.25049
RAB7B	8.71552e-08	3.12489e-07	3.7312	1.56579	195.4	3.7312
AATK	8.7217e-08	3.12627e-07	-1.6205	2.94603	190.124	1.6205
RAET1E-AS1	8.75416e-08	3.13706e-07	-6.5646	2.38276	119.57	6.5646
CFTR	8.7601e-08	3.13835e-07	-8.25741	6.98246	341.521	8.25741
PSRC1	8.78699e-08	3.14714e-07	1.52993	6.18466	189.759	1.52993
PDIA3	8.80341e-08	3.15218e-07	0.695252	8.44382	189.683	0.695252
SEL1L	8.81273e-08	3.15467e-07	0.884674	5.8029	189.642	0.884674
UGT8	8.83294e-08	3.16107e-07	-3.39533	1.83624	192.809	3.39533
SLC19A2	8.86304e-08	3.17062e-07	-1.69065	3.90247	189.433	1.69065
TALDO1	8.86437e-08	3.17062e-07	1.03222	7.29181	189.407	1.03222
LINC02340	8.90199e-08	3.18322e-07	-4.77428	4.15875	186.421	4.77428
MDC1-AS1	8.91313e-08	3.18635e-07	-6.4573	1.13798	120.324	6.4573
CFAP65	8.92466e-08	3.18924e-07	-3.25582	4.54375	192.381	3.25582
DNAJC30	8.92706e-08	3.18924e-07	1.17704	3.88199	189.134	1.17704
CFAP57	8.92834e-08	3.18924e-07	-4.78289	4.24853	175.361	4.78289
SPRY2	8.96245e-08	3.20057e-07	1.07326	6.53167	188.966	1.07326
P4HA2	8.97434e-08	3.20335e-07	1.41013	4.22606	188.922	1.41013
TTC22	8.97502e-08	3.20335e-07	-5.50398	2.26678	165.572	5.50398
GTF2IRD2B	8.98062e-08	3.20449e-07	-1.80924	4.8328	188.891	1.80924
STIMATE	8.9923e-08	3.20709e-07	-4.03361	2.96839	191.926	4.03361
OMA1	8.9927e-08	3.20709e-07	2.47786	3.1391	188.906	2.47786
SLC6A11	9.03452e-08	3.22115e-07	-1.6365	5.31871	188.65	1.6365
LGALS1	9.0753e-08	3.23483e-07	1.4862	7.15744	188.466	1.4862
LRP1	9.14483e-08	3.25874e-07	0.741749	6.62918	188.162	0.741749
CELF2	9.17143e-08	3.26735e-07	-0.60789	7.91327	188.046	0.60789
EEF1G	9.17856e-08	3.26823e-07	-3.16447	9.06451	188.015	3.16447
CSRP2	9.17877e-08	3.26823e-07	0.848167	7.61852	188.014	0.848167
ENTR1	9.22663e-08	3.2844e-07	-2.12783	3.91493	187.856	2.12783
CHMP4A	9.23028e-08	3.28456e-07	0.952398	5.83246	187.792	0.952398
BOD1L1	9.232e-08	3.28456e-07	0.893842	6.98555	187.785	0.893842
TNIP2	9.24062e-08	3.28675e-07	1.42897	4.45332	187.754	1.42897
ZNF852	9.25911e-08	3.29246e-07	-2.71181	3.22198	187.904	2.71181
ARAP3	9.29401e-08	3.30399e-07	-2.17511	2.50506	190.669	2.17511
WIPI1	9.30585e-08	3.30732e-07	2.0393	3.63418	187.486	2.0393
GNPTG	9.31007e-08	3.30794e-07	1.1075	5.84045	187.45	1.1075
PPP4R3B	9.32774e-08	3.31334e-07	-0.832748	6.51017	187.375	0.832748
PAXBP1-AS1	9.33218e-08	3.31404e-07	-1.87192	3.50838	187.402	1.87192
RBL2	9.3354e-08	3.3143e-07	-0.79573	5.66879	187.344	0.79573
PIGT	9.39417e-08	3.33428e-07	0.971323	4.98011	187.097	0.971323
SDHC	9.40472e-08	3.33714e-07	0.838574	6.59111	187.049	0.838574
ZNF236-DT	9.44591e-08	3.35087e-07	-4.19648	2.24383	179.833	4.19648
C1orf131	9.48218e-08	3.36285e-07	1.2186	5.20769	186.727	1.2186
LDLRAD3	9.48834e-08	3.36325e-07	-2.06428	6.68061	186.699	2.06428
UBL3	9.48795e-08	3.36325e-07	0.613863	7.35544	186.7	0.613863
PPIC	9.53737e-08	3.37973e-07	1.33942	4.34937	186.503	1.33942
PPP4R4	9.57187e-08	3.39106e-07	-2.43131	4.58793	186.885	2.43131
TNNI3K	9.58997e-08	3.39657e-07	-3.6108	3.43921	187.98	3.6108
C16orf89	9.59414e-08	3.39715e-07	2.95103	1.9933	186.678	2.95103
CEP135	9.60095e-08	3.39866e-07	-1.34506	5.67782	186.235	1.34506
TULP4	9.61667e-08	3.40333e-07	-0.873327	5.98292	186.17	0.873327
OXA1L	9.63842e-08	3.41013e-07	1.42487	5.30592	186.081	1.42487
ANKRD28	9.64671e-08	3.41216e-07	-0.90186	6.39775	186.045	0.90186
ADAMTS2	9.68501e-08	3.4248e-07	-2.68523	3.30647	186.049	2.68523
RPS6KL1	9.69642e-08	3.42793e-07	2.11118	2.35914	185.951	2.11118
MCTP1	9.70426e-08	3.42979e-07	-1.64726	4.5225	185.823	1.64726
FKTN	9.71085e-08	3.43122e-07	-1.04072	5.32436	185.788	1.04072
OTUD4	9.76493e-08	3.44942e-07	-1.11285	4.93243	185.569	1.11285
SRP72	9.77453e-08	3.45084e-07	0.989927	6.94593	185.527	0.989927
TOLLIP	9.77556e-08	3.45084e-07	1.59825	5.15556	185.527	1.59825
TRAK2	9.7767e-08	3.45084e-07	-1.3103	4.53787	185.529	1.3103
MVB12A	9.81156e-08	3.46223e-07	0.903194	5.62492	185.379	0.903194
RRP7A	9.81731e-08	3.46335e-07	0.797805	5.2142	185.356	0.797805
ATXN2	9.82424e-08	3.46488e-07	-0.599682	7.29065	185.328	0.599682
PUS7	9.83289e-08	3.46702e-07	-1.59856	4.84682	185.299	1.59856
TRHDE	9.85291e-08	3.47316e-07	-4.31891	0.872588	150.721	4.31891
MIATNB	9.89173e-08	3.48542e-07	-2.90164	3.05094	185.707	2.90164
LFNG	9.89412e-08	3.48542e-07	-1.28975	4.77131	185.055	1.28975
GLRX3	9.89548e-08	3.48542e-07	0.70243	6.15796	185.045	0.70243
MEIS1-AS2	9.92112e-08	3.49353e-07	-3.06523	2.22999	186.281	3.06523
NUCB1-AS1	9.9444e-08	3.5008e-07	-5.578	1.82773	130.309	5.578
ZNF559	9.95157e-08	3.50241e-07	-1.32455	4.79789	184.827	1.32455
CCDC57	9.96299e-08	3.5048e-07	-2.04626	5.52814	184.784	2.04626
TAF1B	9.9636e-08	3.5048e-07	-1.35022	5.80506	184.778	1.35022
SCUBE3	9.97617e-08	3.5083e-07	-2.80354	3.4682	184.859	2.80354
TSNARE1	9.97951e-08	3.50849e-07	-2.89126	3.18679	184.945	2.89126
LINC01876	9.98194e-08	3.50849e-07	-5.02372	7.03301	187.767	5.02372
FABP7	9.98691e-08	3.50931e-07	1.12506	11.276	184.684	1.12506
SUPT4H1	1.00604e-07	3.53421e-07	0.848553	6.07586	184.398	0.848553
VEPH1	1.00715e-07	3.53718e-07	-1.20222	6.61092	184.355	1.20222
EXO1	1.01163e-07	3.55199e-07	-1.71779	3.26981	184.274	1.71779
PRADC1	1.01259e-07	3.55441e-07	1.43874	4.21313	184.16	1.43874
TMEM106C	1.01481e-07	3.56129e-07	0.659885	6.22708	184.059	0.659885
NOL7	1.01599e-07	3.56449e-07	0.999601	7.41212	184.013	0.999601
OOEP	1.01708e-07	3.56739e-07	-2.95723	4.27574	184	2.95723
SH3BP2	1.02447e-07	3.59236e-07	1.35088	4.30187	183.696	1.35088
ZNF844	1.02675e-07	3.59941e-07	-1.34088	4.56669	183.609	1.34088
DIS3	1.02976e-07	3.60902e-07	1.19478	5.66001	183.49	1.19478
TRIB2	1.03461e-07	3.62508e-07	1.32527	5.57731	183.307	1.32527
LEAP2	1.04003e-07	3.6431e-07	2.25513	2.59236	183.287	2.25513
MRPL4	1.04254e-07	3.65095e-07	1.29515	5.94914	183.01	1.29515
PLEKHA4	1.04591e-07	3.66178e-07	1.98429	4.06	182.912	1.98429
KIZ	1.04776e-07	3.66729e-07	-2.0545	4.89598	182.836	2.0545
SIRT7	1.04811e-07	3.66756e-07	1.21338	3.9894	182.812	1.21338
DRC3	1.05234e-07	3.6814e-07	-2.15715	5.19795	182.691	2.15715
IFT27	1.05299e-07	3.68272e-07	0.924667	5.72537	182.624	0.924667
DYNLRB2	1.05587e-07	3.69182e-07	-2.50929	5.17841	182.584	2.50929
PODXL2	1.06047e-07	3.70693e-07	0.875348	6.47305	182.35	0.875348
CCDC159	1.06124e-07	3.70866e-07	1.70567	3.84984	182.336	1.70567
COPG2	1.06164e-07	3.7091e-07	-1.88024	5.55881	182.31	1.88024
CNTN6	1.06658e-07	3.72439e-07	-5.19079	2.33479	175.622	5.19079
EID3	1.0672e-07	3.72559e-07	8.83298	1.11778	325.778	8.83298
DEUP1	1.0677e-07	3.72638e-07	-6.61743	2.09803	115.492	6.61743
SUGT1	1.06882e-07	3.72932e-07	0.651407	7.05269	182.047	0.651407
KIF26B	1.06934e-07	3.73016e-07	-1.83561	5.72879	182.03	1.83561
AMOTL2	1.07406e-07	3.74564e-07	2.69948	2.9055	181.968	2.69948
KLF10	1.07504e-07	3.74807e-07	1.46316	4.80183	181.827	1.46316
BAG5	1.07765e-07	3.75621e-07	1.07623	5.45434	181.731	1.07623
TMEM265	1.08256e-07	3.77235e-07	-4.04004	1.52705	159.394	4.04004
SNHG18	1.08548e-07	3.78152e-07	-1.73249	4.23454	181.467	1.73249
SFRP2	1.08807e-07	3.78955e-07	-1.24489	6.55849	181.36	1.24489
ATP5MC1	1.08882e-07	3.79119e-07	-1.14339	6.13963	181.333	1.14339
ANO10	1.09282e-07	3.80413e-07	-1.66907	5.54413	181.195	1.66907
CASC9	1.09423e-07	3.80804e-07	3.2288	7.26286	184.211	3.2288
TMEM260	1.09532e-07	3.81085e-07	-1.14212	4.7282	181.11	1.14212
ANTXR2	1.09759e-07	3.81774e-07	-1.40108	5.52761	181.033	1.40108
TM2D1	1.09935e-07	3.82288e-07	0.828538	6.41565	180.963	0.828538
ANAPC15	1.1024e-07	3.8325e-07	0.978914	5.15596	180.859	0.978914
PCSK2	1.10716e-07	3.84805e-07	-3.52556	3.15945	182.981	3.52556
SGO1	1.11018e-07	3.85755e-07	-3.20166	4.02281	180.726	3.20166
SCN8A	1.11726e-07	3.88112e-07	-2.70391	4.66198	180.36	2.70391
SDHA	1.12358e-07	3.90106e-07	0.829612	5.82159	180.128	0.829612
EHMT1	1.12336e-07	3.90106e-07	-0.8208	6.40044	180.136	0.8208
DOLK	1.12455e-07	3.90341e-07	1.39115	3.59935	180.107	1.39115
LINC01224	1.13268e-07	3.93061e-07	-1.76282	3.36743	179.883	1.76282
ATG101	1.1345e-07	3.9359e-07	0.97098	4.62966	179.764	0.97098
SPINK8	1.13632e-07	3.9412e-07	-5.18988	0.823803	108.338	5.18988
GPAA1	1.13701e-07	3.94259e-07	1.13328	6.03733	179.675	1.13328
CUEDC1	1.13933e-07	3.94959e-07	-0.84321	5.94008	179.599	0.84321
GGCT	1.14186e-07	3.95735e-07	0.682438	6.36017	179.512	0.682438
ZFAND4	1.14219e-07	3.95745e-07	-2.30956	4.01128	179.547	2.30956
LINC00862	1.14258e-07	3.95777e-07	-3.63886	0.962609	157.753	3.63886
DVL3	1.15387e-07	3.99585e-07	0.887774	5.48476	179.115	0.887774
CCNT2	1.15475e-07	3.99789e-07	-0.907095	5.58853	179.087	0.907095
METTL7A	1.15673e-07	4.0037e-07	1.08332	5.09399	179.023	1.08332
NTM-AS1	1.16005e-07	4.01415e-07	-5.29862	1.49472	126.746	5.29862
GPRC5D-AS1	1.16039e-07	4.01429e-07	-6.24635	1.06265	114.176	6.24635
FYTTD1	1.16161e-07	4.01748e-07	1.01279	6.36959	178.86	1.01279
GIT1	1.16475e-07	4.0273e-07	1.02003	4.50313	178.764	1.02003
IFI44L	1.166e-07	4.03009e-07	1.03586	6.18555	178.718	1.03586
ZMIZ1	1.16616e-07	4.03009e-07	-0.776067	6.44152	178.712	0.776067
CDKN2C	1.16944e-07	4.03952e-07	1.54728	4.25401	179.021	1.54728
LRRC8C	1.16949e-07	4.03952e-07	9.45784	3.07823	316.896	9.45784
IQCN	1.17211e-07	4.04689e-07	-4.12318	2.34678	175.929	4.12318
FAAP20	1.17223e-07	4.04689e-07	0.973093	6.38066	178.515	0.973093
RHOBTB1	1.17436e-07	4.05318e-07	-1.51404	4.81051	178.457	1.51404
ACMSD	1.17747e-07	4.06288e-07	-6.73777	1.4134	114.277	6.73777
MYO5A	1.1813e-07	4.07398e-07	-1.01421	5.83517	178.225	1.01421
BCL9	1.18103e-07	4.07398e-07	-1.30731	5.46771	178.235	1.30731
SCFD1	1.18207e-07	4.07561e-07	-0.649587	6.76354	178.199	0.649587
PCBP3	1.18572e-07	4.08712e-07	-2.88936	3.27436	178.189	2.88936
SELENOS	1.18771e-07	4.09293e-07	-1.32156	6.35057	178.02	1.32156
GLUL	1.18862e-07	4.09501e-07	0.874791	7.53461	177.99	0.874791
HLA-E	1.19297e-07	4.10821e-07	3.9273	7.04091	177.855	3.9273
ZIM2	1.19306e-07	4.10821e-07	-3.94588	1.91158	127.392	3.94588
TET1	1.19564e-07	4.11602e-07	-0.670401	7.13734	177.768	0.670401
MRM2	1.19824e-07	4.12363e-07	-1.86841	3.97986	177.711	1.86841
DGKG	1.19846e-07	4.12363e-07	-2.88373	2.49049	178.155	2.88373
SERP1	1.19882e-07	4.1238e-07	0.778148	7.61939	177.667	0.778148
ZNF395	1.20079e-07	4.12952e-07	-1.08113	4.84017	177.61	1.08113
C9orf78	1.20317e-07	4.13558e-07	1.48346	6.42109	177.531	1.48346
SMN2	1.20308e-07	4.13558e-07	-2.03106	3.15409	177.605	2.03106
RNASE4	1.20428e-07	4.13833e-07	-3.78953	3.48475	178.732	3.78953
MIA3	1.20928e-07	4.15445e-07	0.712447	6.59169	177.34	0.712447
ASB8	1.21105e-07	4.15944e-07	0.867033	5.37436	177.286	0.867033
PSMD14	1.21375e-07	4.16767e-07	0.728866	6.81892	177.201	0.728866
GTF2F1	1.2191e-07	4.18494e-07	0.725541	6.2637	177.036	0.725541
PLK4	1.22209e-07	4.19414e-07	-1.54202	3.91082	177.029	1.54202
SOBP	1.22983e-07	4.21884e-07	-0.864541	6.82602	176.707	0.864541
CEND1	1.22992e-07	4.21884e-07	2.29687	4.22364	178.285	2.29687
NPEPL1	1.23302e-07	4.22839e-07	-1.27711	4.02917	176.621	1.27711
BEND7	1.23452e-07	4.23245e-07	-0.995405	5.63009	176.566	0.995405
PEX16	1.23601e-07	4.23648e-07	1.49549	4.24045	176.526	1.49549
NEFL	1.23696e-07	4.23865e-07	2.6625	3.58489	176.53	2.6625
LPCAT2	1.23786e-07	4.24064e-07	-2.32715	2.88746	176.63	2.32715
SRRM1	1.24218e-07	4.25437e-07	0.938454	7.77599	176.332	0.938454
ACAA2	1.24349e-07	4.25776e-07	0.903543	6.43137	176.293	0.903543
CARHSP1	1.24448e-07	4.26007e-07	0.93082	7.85728	176.263	0.93082
CCDC88B	1.24699e-07	4.26755e-07	2.89594	2.57132	176.438	2.89594
RUSC2	1.25018e-07	4.27737e-07	-1.15693	4.47808	176.099	1.15693
HAUS3	1.25426e-07	4.28826e-07	1.92935	3.7269	175.99	1.92935
HSF4	1.25432e-07	4.28826e-07	5.31887	0.645767	124.771	5.31887
CCDC96	1.25756e-07	4.29733e-07	8.76338	3.7445	311.027	8.76338
SEMA5B	1.25761e-07	4.29733e-07	-1.40262	6.41228	175.871	1.40262
KCTD6	1.26044e-07	4.30588e-07	1.06213	5.26102	175.789	1.06213
TADA3	1.26201e-07	4.31015e-07	0.985936	6.17411	175.74	0.985936
SPRYD7	1.26405e-07	4.31602e-07	1.14595	5.07956	175.682	1.14595
FEM1B	1.27111e-07	4.33903e-07	0.986791	5.15488	175.474	0.986791
SLC25A39	1.27314e-07	4.34405e-07	1.18718	5.72041	175.413	1.18718
MIR210HG	1.27323e-07	4.34405e-07	1.80021	3.86262	175.421	1.80021
SATB1	1.27374e-07	4.34468e-07	-1.48616	5.17931	175.399	1.48616
SPOCK3	1.28094e-07	4.36812e-07	-3.9551	2.09222	179.284	3.9551
ZNF398	1.28127e-07	4.36814e-07	-1.60269	4.66725	175.183	1.60269
NOSIP	1.28313e-07	4.37322e-07	1.02068	6.03046	175.122	1.02068
PLCE1	1.28342e-07	4.37322e-07	-1.08435	6.92074	175.113	1.08435
PSMD9	1.28377e-07	4.3733e-07	2.52722	4.7154	175.123	2.52722
TBCB	1.28725e-07	4.38314e-07	1.30263	7.75541	175.002	1.30263
ITGA2	1.28731e-07	4.38314e-07	-1.22436	5.24944	175.033	1.22436
PAPOLA	1.28854e-07	4.3862e-07	0.572592	7.57949	174.965	0.572592
ENOPH1	1.28973e-07	4.38894e-07	1.13033	6.83218	174.931	1.13033
ANKRD33B	1.29e-07	4.38894e-07	-2.70158	2.47963	175.239	2.70158
RELL1	1.29084e-07	4.3902e-07	-1.8198	5.02437	174.907	1.8198
CSNK1D	1.29102e-07	4.3902e-07	0.986039	6.07858	174.894	0.986039
CCZ1B	1.29286e-07	4.39395e-07	-1.20798	4.74918	174.845	1.20798
TRIM5	1.29289e-07	4.39395e-07	2.02464	4.71435	174.857	2.02464
SRBD1	1.29311e-07	4.39395e-07	-1.21235	5.47864	174.836	1.21235
RASGRP2	1.29486e-07	4.39879e-07	2.01297	3.40231	174.816	2.01297
YWHAQ	1.29588e-07	4.40113e-07	0.990508	9.16903	174.754	0.990508
YPEL5	1.29677e-07	4.40302e-07	0.941995	6.39106	174.729	0.941995
DDX21	1.29847e-07	4.40768e-07	0.989843	6.47267	174.68	0.989843
CCDC43	1.29884e-07	4.40784e-07	1.24399	5.20522	174.672	1.24399
DPH6	1.2998e-07	4.40995e-07	-1.50496	6.25698	174.644	1.50496
IMP3	1.30517e-07	4.42708e-07	1.36888	6.10701	174.489	1.36888
YTHDC2	1.30792e-07	4.43525e-07	-1.22499	5.73878	174.413	1.22499
COL5A1	1.30983e-07	4.44061e-07	-1.96821	3.78196	174.381	1.96821
PPIG	1.311e-07	4.44345e-07	0.590808	7.60109	174.324	0.590808
SNX5	1.31209e-07	4.44424e-07	1.36374	6.76785	174.293	1.36374
ATP5F1D	1.3122e-07	4.44424e-07	-1.27723	7.21417	174.29	1.27723
APEH	1.31226e-07	4.44424e-07	1.14469	4.80684	174.293	1.14469
TUFM	1.31261e-07	4.44424e-07	1.30394	7.63251	174.279	1.30394
GNPTAB	1.31314e-07	4.44424e-07	1.23944	5.59483	174.264	1.23944
MTFR1L	1.31333e-07	4.44424e-07	0.739733	5.37102	174.259	0.739733
TBL1XR1	1.31355e-07	4.44424e-07	-0.978352	7.50374	174.252	0.978352
DDA1	1.31757e-07	4.45669e-07	1.25814	5.16032	174.141	1.25814
PRR7	1.31945e-07	4.46081e-07	0.93031	5.41026	174.087	0.93031
CHID1	1.3194e-07	4.46081e-07	1.17189	6.39323	174.088	1.17189
DNA2	1.32148e-07	4.46655e-07	-2.04322	4.02707	174.053	2.04322
NDUFB1	1.32456e-07	4.47582e-07	0.533051	7.67897	173.943	0.533051
TAF4B	1.32515e-07	4.47668e-07	-2.7648	3.04115	174.269	2.7648
ZNF853	1.32582e-07	4.47782e-07	1.25402	4.30254	173.915	1.25402
KLRG1	1.32674e-07	4.47981e-07	-1.65026	3.81729	173.903	1.65026
EI24	1.32871e-07	4.48449e-07	1.60331	6.51102	173.828	1.60331
ZDHHC13	1.3288e-07	4.48449e-07	-1.35416	4.97497	173.829	1.35416
FDX1	1.33259e-07	4.49615e-07	0.724173	6.14521	173.72	0.724173
SNRPB	1.33492e-07	4.50286e-07	0.758923	7.35721	173.656	0.758923
ACO2	1.33714e-07	4.50922e-07	1.22267	6.65662	173.594	1.22267
PBX1	1.33862e-07	4.51308e-07	-0.600819	8.37744	173.553	0.600819
FMC1	1.34234e-07	4.52449e-07	-1.15335	4.66504	173.455	1.15335
TOX3	1.34312e-07	4.52599e-07	-1.24463	6.49401	173.432	1.24463
MAPK15	1.34724e-07	4.53873e-07	-2.52207	3.93101	173.63	2.52207
TRIM61	1.35634e-07	4.56821e-07	-3.30688	1.97809	175.423	3.30688
SHISA5	1.35689e-07	4.56894e-07	1.70445	6.0072	173.054	1.70445
N4BP2L1	1.3581e-07	4.57186e-07	0.943683	4.516	173.027	0.943683
SPOUT1	1.35998e-07	4.57702e-07	-2.70767	3.09585	173.224	2.70767
MVB12B	1.36094e-07	4.57859e-07	-1.17933	5.58477	172.948	1.17933
PRPF18	1.36113e-07	4.57859e-07	1.2913	4.64	172.946	1.2913
CRIM1	1.36471e-07	4.58947e-07	-1.30984	5.29611	172.846	1.30984
STC1	1.36791e-07	4.59908e-07	2.00568	2.93257	172.804	2.00568
LGALS3BP	1.37087e-07	4.60789e-07	1.7791	6.29013	172.678	1.7791
FANCI	1.37227e-07	4.61143e-07	-1.37922	4.9503	172.649	1.37922
ADGRB1	1.37369e-07	4.61505e-07	-1.87423	3.28265	172.64	1.87423
TRIT1	1.37478e-07	4.61754e-07	-1.39962	4.72936	172.578	1.39962
STK38	1.38297e-07	4.64389e-07	-1.63754	5.24942	172.359	1.63754
UBE2S	1.38669e-07	4.65523e-07	1.37833	7.02534	172.257	1.37833
CHRM5	1.39162e-07	4.67059e-07	-5.28275	1.81411	122.471	5.28275
TMEM150A	1.39776e-07	4.69002e-07	1.8345	3.13159	171.995	1.8345
EBLN2	1.40195e-07	4.70292e-07	9.03371	1.563	302.513	9.03371
CDC20B	1.40907e-07	4.72562e-07	-7.55897	3.38483	122.163	7.55897
ABHD17C	1.41002e-07	4.7276e-07	-1.08055	5.09715	171.651	1.08055
NOLC1	1.41288e-07	4.73602e-07	1.28957	5.89634	171.574	1.28957
CTH	1.41361e-07	4.73727e-07	-1.1785	4.1296	171.562	1.1785
DLGAP2	1.41452e-07	4.73913e-07	-3.78605	2.62796	173.074	3.78605
HEATR5A	1.42027e-07	4.75723e-07	-0.951202	6.08663	171.383	0.951202
HOXB2	1.42458e-07	4.77045e-07	-4.14188	3.7691	172.786	4.14188
DERL2	1.4277e-07	4.7785e-07	1.15679	5.55605	171.193	1.15679
KLHL25	1.42736e-07	4.7785e-07	-1.53753	5.16786	171.204	1.53753
ITGB1BP1	1.42914e-07	4.78214e-07	0.888121	6.37501	171.156	0.888121
TICRR	1.43177e-07	4.78973e-07	-2.12232	3.19129	171.142	2.12232
TMEM163	1.43504e-07	4.79948e-07	-1.69226	6.06022	171.007	1.69226
PCK1	1.44633e-07	4.83605e-07	-5.09983	1.41908	96.4691	5.09983
KCNQ5	1.44741e-07	4.83842e-07	-3.49573	5.96998	172.159	3.49573
FASTKD5	1.44804e-07	4.83931e-07	7.39704	3.51421	138.054	7.39704
YJU2	1.44879e-07	4.84062e-07	-2.55223	3.37604	170.789	2.55223
POLR2E	1.45489e-07	4.85979e-07	0.863277	6.57748	170.507	0.863277
ACOX2	1.45549e-07	4.86058e-07	2.43487	2.72748	170.633	2.43487
SFXN2	1.45786e-07	4.86728e-07	-2.63104	2.97196	170.563	2.63104
FAR2	1.46291e-07	4.88293e-07	-3.72034	2.73597	171.492	3.72034
STIM2	1.46557e-07	4.89058e-07	0.753692	6.07846	170.242	0.753692
PTRHD1	1.4675e-07	4.89581e-07	0.952289	5.91684	170.195	0.952289
TTLL11	1.46807e-07	4.89651e-07	-2.6416	3.77046	170.353	2.6416
ITM2C	1.47033e-07	4.90281e-07	1.14449	8.17549	170.125	1.14449
CRYL1	1.47152e-07	4.90554e-07	1.28622	5.95772	170.096	1.28622
MPPED1	1.47876e-07	4.92847e-07	-2.87156	2.62594	163.883	2.87156
MOCS2	1.48014e-07	4.93184e-07	0.933395	6.27	169.884	0.933395
TMEM266	1.48063e-07	4.93223e-07	-2.97775	3.25544	171.194	2.97775
EIF2B2	1.48281e-07	4.93828e-07	1.20184	5.05734	169.821	1.20184
DCXR	1.48645e-07	4.94915e-07	0.936212	6.84206	169.731	0.936212
CRH	1.48758e-07	4.95145e-07	5.79544	5.39064	297.915	5.79544
PAIP1	1.48788e-07	4.95145e-07	0.947178	6.91945	169.696	0.947178
SIPA1	1.49088e-07	4.9602e-07	2.13345	2.2991	169.739	2.13345
PJVK	1.49407e-07	4.96959e-07	-3.15111	3.18837	171.239	3.15111
NORAD	1.4953e-07	4.97246e-07	-1.20474	6.84328	169.518	1.20474
TP53I3	1.49572e-07	4.9726e-07	1.2503	5.02207	169.51	1.2503
DDX42	1.49615e-07	4.97279e-07	0.894329	6.27571	169.496	0.894329
ATP6V1G2	1.499e-07	4.98104e-07	2.08257	4.32804	169.434	2.08257
SCYL2	1.4996e-07	4.9818e-07	-0.723236	5.86228	169.415	0.723236
MTMR2	1.5027e-07	4.99084e-07	-1.01423	5.28998	169.341	1.01423
ARRDC1	1.50451e-07	4.99563e-07	1.98579	3.21441	169.321	1.98579
CTBS	1.50507e-07	4.99626e-07	1.44671	4.21982	169.291	1.44671
RND3	1.50613e-07	4.99638e-07	0.95061	7.06218	169.258	0.95061
RFFL	1.50621e-07	4.99638e-07	1.2214	4.25506	169.262	1.2214
STX16	1.50623e-07	4.99638e-07	1.16187	5.77599	169.256	1.16187
ALDH9A1	1.51064e-07	5.00978e-07	1.2424	6.99321	169.149	1.2424
C2orf81	1.51109e-07	5.01004e-07	-1.66595	4.03497	169.19	1.66595
BEST1	1.51286e-07	5.01464e-07	3.16233	2.81054	169.242	3.16233
TMUB1	1.51677e-07	5.02636e-07	1.00013	4.85055	169.006	1.00013
SLC27A6	1.51849e-07	5.03083e-07	-4.94568	2.49292	148.84	4.94568
SNURF	1.51899e-07	5.03086e-07	5.30506	2.61262	171.791	5.30506
KCNS3	1.51925e-07	5.03086e-07	-3.69884	0.321625	132.91	3.69884
CORO1B	1.52136e-07	5.03603e-07	1.09822	5.03657	168.897	1.09822
MAF	1.52157e-07	5.03603e-07	1.5828	4.72114	168.894	1.5828
CDKL2	1.5232e-07	5.04019e-07	1.4504	4.66454	168.856	1.4504
NDN	1.52562e-07	5.04695e-07	0.678796	7.23314	168.794	0.678796
NUDT5	1.52941e-07	5.05822e-07	0.618412	6.2925	168.705	0.618412
RADIL	1.53286e-07	5.06841e-07	-1.96231	3.70753	168.657	1.96231
KIAA2013	1.53365e-07	5.06974e-07	1.26198	4.44501	168.612	1.26198
POC1B	1.53595e-07	5.07612e-07	-1.40843	4.70116	168.557	1.40843
TMEM9	1.53809e-07	5.08194e-07	1.12506	6.5545	168.502	1.12506
SNU13	1.54126e-07	5.09051e-07	0.539208	7.29963	168.428	0.539208
FJX1	1.54145e-07	5.09051e-07	0.876424	6.79641	168.423	0.876424
MRPL33	1.54346e-07	5.09589e-07	0.618182	6.82969	168.377	0.618182
NCAM1	1.54799e-07	5.10957e-07	-1.29168	8.6084	168.272	1.29168
GSTA4	1.55493e-07	5.13125e-07	0.683603	6.73886	168.111	0.683603
ZNF124	1.55674e-07	5.13593e-07	-2.38782	4.17723	168.087	2.38782
CD36	1.55823e-07	5.1396e-07	-2.6049	5.34104	168.091	2.6049
NRSN2-AS1	1.56141e-07	5.14881e-07	-2.48247	3.51091	168.035	2.48247
PARD6A	1.56357e-07	5.15466e-07	1.51897	3.78264	167.924	1.51897
NRG4	1.56407e-07	5.15503e-07	-1.93831	4.81882	168.04	1.93831
FNBP1L	1.56745e-07	5.16363e-07	-0.560393	7.46371	167.825	0.560393
PURA	1.57083e-07	5.17349e-07	1.04213	5.66213	167.748	1.04213
ADIPOR1	1.57226e-07	5.17694e-07	1.08312	5.0984	167.718	1.08312
MTHFD1L	1.57836e-07	5.19575e-07	-1.33782	5.55707	167.579	1.33782
DAPK2	1.57931e-07	5.19758e-07	-1.58483	3.00451	167.604	1.58483
PCCA-AS1	1.58218e-07	5.20574e-07	-6.46739	1.21205	108.259	6.46739
DSCAML1	1.5841e-07	5.21079e-07	-2.02443	4.17145	167.495	2.02443
PRKCSH	1.58519e-07	5.21311e-07	0.850458	5.91901	167.423	0.850458
ETV6	1.58647e-07	5.21603e-07	-1.14852	6.56221	167.396	1.14852
DDN-AS1	1.59123e-07	5.23039e-07	-4.18916	1.71663	155.691	4.18916
PLAC9	1.59331e-07	5.23595e-07	2.53494	2.65863	167.321	2.53494
TTC6	1.59651e-07	5.24517e-07	-5.91199	3.94669	169.779	5.91199
MSI1	1.59981e-07	5.25471e-07	-0.884566	6.55936	167.096	0.884566
FMNL3	1.60068e-07	5.25629e-07	-2.12439	3.39793	167.114	2.12439
SEPHS2	1.60961e-07	5.2843e-07	0.955033	4.86684	166.882	0.955033
DNASE2	1.61148e-07	5.28915e-07	0.902151	5.19679	166.839	0.902151
LEKR1	1.61535e-07	5.30058e-07	-3.81039	3.72491	169.414	3.81039
GOLGA4	1.616e-07	5.30138e-07	0.747109	7.4263	166.739	0.747109
PSMD2	1.61751e-07	5.30505e-07	1.38832	7.08064	166.705	1.38832
PLCG1-AS1	1.61836e-07	5.30653e-07	-3.59808	2.1912	166.681	3.59808
SLC8A1-AS1	1.62097e-07	5.31379e-07	-3.3501	3.57255	166.818	3.3501
ZNF217	1.62161e-07	5.31458e-07	1.32553	4.61166	166.622	1.32553
HEY1	1.63028e-07	5.3417e-07	0.817932	6.82749	166.426	0.817932
RAP1GDS1	1.63114e-07	5.3432e-07	-0.802889	6.32691	166.408	0.802889
NUDT16L1	1.63271e-07	5.346e-07	0.835953	5.57922	166.374	0.835953
SCN9A	1.63279e-07	5.346e-07	-2.11056	5.12411	166.49	2.11056
DCAF13	1.63544e-07	5.35336e-07	0.67154	6.26061	166.315	0.67154
SARNP	1.64124e-07	5.37104e-07	-2.06651	6.45851	166.191	2.06651
UNC119	1.64201e-07	5.37226e-07	1.59669	5.00419	166.176	1.59669
CDH11	1.64274e-07	5.37334e-07	-1.54323	6.33301	166.159	1.54323
RAC3	1.65036e-07	5.39693e-07	1.02613	5.85426	165.995	1.02613
LRRC8D	1.65306e-07	5.40445e-07	1.86084	5.34305	165.951	1.86084
DEXI	1.65803e-07	5.41936e-07	1.5097	4.9043	165.832	1.5097
MFSD3	1.66859e-07	5.45256e-07	1.68902	4.01065	165.614	1.68902
HAVCR2	1.67169e-07	5.46134e-07	-3.59821	2.76258	168.026	3.59821
ZBTB22	1.67293e-07	5.46408e-07	1.27815	3.75317	165.523	1.27815
B4GALNT1	1.67482e-07	5.46889e-07	1.68449	2.85073	167.966	1.68449
SNRPG	1.67617e-07	5.47198e-07	0.700726	7.91335	165.445	0.700726
ROM1	1.68853e-07	5.50696e-07	2.7641	2.83533	165.275	2.7641
LSM2	1.68841e-07	5.50696e-07	1.02322	7.07634	165.189	1.02322
EFR3A	1.68836e-07	5.50696e-07	-0.899574	5.47404	165.193	0.899574
EIF4E2	1.68764e-07	5.50696e-07	1.04194	5.79716	165.205	1.04194
XRCC6	1.68897e-07	5.50706e-07	0.672221	7.6105	165.177	0.672221
ENO2	1.69082e-07	5.51174e-07	2.53165	6.69478	165.139	2.53165
MRC2	1.69529e-07	5.52493e-07	0.847545	6.32223	165.046	0.847545
BROX	1.69569e-07	5.52493e-07	0.731868	5.86259	165.038	0.731868
ZNF23	1.70053e-07	5.53935e-07	-2.63627	3.75942	165.229	2.63627
LINC00910	1.70423e-07	5.55005e-07	-2.51176	4.14774	165.056	2.51176
CCDC124	1.70762e-07	5.55974e-07	1.24718	6.4697	164.791	1.24718
NT5C	1.70867e-07	5.56181e-07	0.789804	6.30366	164.77	0.789804
POLR1E	1.70956e-07	5.56336e-07	0.988649	4.02095	164.76	0.988649
STK33	1.72303e-07	5.60581e-07	-2.013	7.62627	164.477	2.013
ARL6IP6	1.72594e-07	5.61393e-07	-0.648654	6.7467	164.417	0.648654
LENG1	1.73258e-07	5.63391e-07	1.1689	4.28049	164.289	1.1689
METAP1D	1.73293e-07	5.63391e-07	-1.10392	4.37004	164.281	1.10392
CAP1	1.7334e-07	5.63409e-07	1.23419	6.80467	164.266	1.23419
WDR54	1.73694e-07	5.64422e-07	0.661952	6.2475	164.195	0.661952
AKR1E2	1.74075e-07	5.65523e-07	-8.96286	1.3556	254.013	8.96286
CAMK4	1.74409e-07	5.6647e-07	-1.71103	4.56087	164.071	1.71103
ZNF584	1.74789e-07	5.67565e-07	-1.25582	4.67888	163.98	1.25582
TACO1	1.7505e-07	5.68275e-07	1.16248	4.41192	163.929	1.16248
CA11	1.75288e-07	5.68912e-07	1.78517	3.36129	163.9	1.78517
CHN1	1.75414e-07	5.69076e-07	-0.624089	6.52861	163.85	0.624089
EFCAB10	1.75424e-07	5.69076e-07	-2.53296	4.77517	164.053	2.53296
GTF2B	1.75508e-07	5.69209e-07	0.765303	5.76677	163.832	0.765303
NFKBIL1	1.75579e-07	5.69303e-07	1.18929	5.13477	163.819	1.18929
ATP5F1E	1.75655e-07	5.69413e-07	-1.1066	8.8585	163.802	1.1066
SRSF3	1.76012e-07	5.7043e-07	0.532977	8.42035	163.731	0.532977
ARHGAP26	1.76525e-07	5.71954e-07	-1.88548	5.39899	163.636	1.88548
COTL1	1.77072e-07	5.73588e-07	1.03337	6.03779	163.522	1.03337
PALD1	1.77647e-07	5.75312e-07	-1.60195	3.90166	163.428	1.60195
SFXN3	1.79005e-07	5.7957e-07	2.25917	3.18893	163.206	2.25917
SUPT16H	1.79193e-07	5.80036e-07	0.541722	7.05775	163.107	0.541722
MPHOSPH10	1.79256e-07	5.801e-07	0.94236	5.56179	163.096	0.94236
YBEY	1.79871e-07	5.81857e-07	0.804586	5.12654	162.977	0.804586
PEF1	1.79885e-07	5.81857e-07	0.743158	5.52106	162.974	0.743158
DEPDC1B	1.80062e-07	5.82288e-07	-1.86301	4.66723	163.029	1.86301
SLC35D1	1.80448e-07	5.83394e-07	-1.45663	5.16595	162.869	1.45663
MANF	1.80771e-07	5.84298e-07	1.10544	6.37827	162.803	1.10544
CDC42	1.80973e-07	5.84808e-07	0.685464	8.21363	162.764	0.685464
KLHL23	1.81142e-07	5.85214e-07	-0.646379	6.58632	162.732	0.646379
PTBP3	1.81196e-07	5.85247e-07	-1.14294	5.37119	162.724	1.14294
CYB5R4	1.81347e-07	5.85594e-07	-1.29125	4.56629	162.697	1.29125
POLA2	1.81429e-07	5.85718e-07	-1.09768	3.98594	162.692	1.09768
ZNF337-AS1	1.82146e-07	5.8789e-07	-2.77646	4.216	162.616	2.77646
ZFYVE16	1.82201e-07	5.87927e-07	-0.637243	6.89456	162.53	0.637243
RNF208	1.8266e-07	5.89265e-07	1.73284	3.98141	162.453	1.73284
HS3ST4	1.82784e-07	5.89524e-07	-3.52864	2.65661	163.291	3.52864
CNP	1.83049e-07	5.90236e-07	1.19149	6.11562	162.369	1.19149
ANO5	1.83793e-07	5.92493e-07	-1.66272	4.69806	162.234	1.66272
CYB5RL	1.83921e-07	5.92619e-07	4.00844	1.87984	164.339	4.00844
MFSD11	1.83883e-07	5.92619e-07	-1.1233	5.1191	162.214	1.1233
DHX36	1.84139e-07	5.9318e-07	0.589762	7.1586	162.163	0.589762
TMEM130	1.84267e-07	5.93449e-07	2.70266	1.0415	163.889	2.70266
PAF1	1.84418e-07	5.93794e-07	1.01916	5.3504	162.113	1.01916
UFD1	1.8464e-07	5.94279e-07	-1.37897	5.02328	162.072	1.37897
TMEM115	1.84658e-07	5.94279e-07	1.10775	4.60943	162.07	1.10775
PRC1-AS1	1.8472e-07	5.94337e-07	-3.55997	2.8424	163.645	3.55997
PDCD7	1.85377e-07	5.96305e-07	0.898364	6.04185	161.932	0.898364
CLSTN2	1.85444e-07	5.96379e-07	-1.83871	4.79806	161.95	1.83871
APOL2	1.85908e-07	5.97728e-07	1.33435	4.13661	161.842	1.33435
NOCT	1.85963e-07	5.97762e-07	-2.77068	2.67469	162.785	2.77068
ASB18	1.86545e-07	5.99489e-07	-4.76316	0.855037	115.991	4.76316
EHD2	1.86882e-07	6.00281e-07	2.747	2.07244	161.901	2.747
NKAPD1	1.86843e-07	6.00281e-07	-1.31988	4.88651	161.672	1.31988
SNX9	1.86991e-07	6.00368e-07	-0.974428	5.93279	161.634	0.974428
MALRD1	1.86998e-07	6.00368e-07	-5.14371	2.97546	150.543	5.14371
ASTN1	1.87252e-07	6.01039e-07	-1.48941	6.03416	161.586	1.48941
YIF1A	1.87994e-07	6.03275e-07	1.55275	6.43113	161.448	1.55275
FERMT2	1.88126e-07	6.03554e-07	0.82188	7.12437	161.424	0.82188
NIPSNAP3B	1.88574e-07	6.04848e-07	-3.16655	2.28903	162.59	3.16655
JAGN1	1.89146e-07	6.06537e-07	0.991579	5.41137	161.24	0.991579
SRSF2	1.89657e-07	6.0803e-07	0.758073	7.52347	161.145	0.758073
CDH8	1.89896e-07	6.08649e-07	-1.79225	4.69743	161.108	1.79225
HADHA	1.8996e-07	6.08708e-07	1.36066	7.61883	161.09	1.36066
NES	1.90064e-07	6.08896e-07	0.83152	7.52299	161.071	0.83152
GRK5	1.90303e-07	6.09517e-07	-1.48316	4.45082	161.036	1.48316
BCKDHB	1.9113e-07	6.12018e-07	-1.48742	6.53611	160.881	1.48742
RRP8	1.91315e-07	6.12317e-07	0.977155	4.52413	160.852	0.977155
PRPSAP1	1.91288e-07	6.12317e-07	0.736808	6.43686	160.851	0.736808
E2F7	1.91723e-07	6.13476e-07	-1.78544	4.20392	160.782	1.78544
COL4A2	1.91855e-07	6.13753e-07	1.19136	4.99607	160.752	1.19136
MYO1B	1.92267e-07	6.14923e-07	-1.60367	4.72254	160.692	1.60367
PLK2	1.92358e-07	6.15068e-07	2.3327	4.99089	160.664	2.3327
AP4E1	1.92584e-07	6.15644e-07	-1.48974	4.1081	160.638	1.48974
PON2	1.92733e-07	6.15902e-07	0.972749	8.26052	160.593	0.972749
ETFA	1.92757e-07	6.15902e-07	0.680912	6.45963	160.589	0.680912
WAPL	1.93004e-07	6.16486e-07	-0.773631	5.98458	160.545	0.773631
DNMT3B	1.93032e-07	6.16486e-07	-2.33646	1.7563	161.247	2.33646
RNF11	1.93417e-07	6.1757e-07	0.779812	6.33091	160.472	0.779812
PFDN4	1.94064e-07	6.19486e-07	0.817199	6.36667	160.358	0.817199
XPO4	1.94979e-07	6.22112e-07	-1.71769	5.31897	160.199	1.71769
CCDC92	1.94973e-07	6.22112e-07	-1.12536	5.38371	160.201	1.12536
ATP2C2	1.9505e-07	6.22188e-07	-3.98614	2.36307	162.514	3.98614
PNO1	1.95587e-07	6.23755e-07	1.39153	4.78511	160.093	1.39153
AMDHD2	1.95983e-07	6.24869e-07	1.88872	3.48841	160.042	1.88872
PHKB	1.96228e-07	6.25499e-07	-0.685752	6.49517	159.979	0.685752
THEGL	1.96281e-07	6.2552e-07	-3.67048	0.627957	114.994	3.67048
PKN1	1.96701e-07	6.2671e-07	0.813304	5.90629	159.896	0.813304
TIMM17A	1.96968e-07	6.27411e-07	0.761043	5.68386	159.85	0.761043
MLX	1.97523e-07	6.2903e-07	1.15316	4.45735	159.759	1.15316
NSA2	1.97791e-07	6.29733e-07	0.766572	6.98829	159.708	0.766572
MSH3	1.97868e-07	6.29828e-07	-0.8341	5.57916	159.696	0.8341
PCAT6	1.98216e-07	6.30785e-07	2.23599	3.20206	159.665	2.23599
NVL	1.98401e-07	6.31226e-07	-0.907074	5.26945	159.605	0.907074
ZMAT4	1.98569e-07	6.3161e-07	-2.71843	3.63612	159.626	2.71843
EFCAB11	1.98646e-07	6.31702e-07	1.58962	4.69878	159.574	1.58962
ADGB	1.98888e-07	6.32322e-07	-5.55618	5.68419	129.811	5.55618
DENND6B	1.99058e-07	6.32715e-07	-0.992097	5.27485	159.492	0.992097
SMAP1	1.99482e-07	6.33912e-07	0.753142	7.17346	159.418	0.753142
FAIM	2.01273e-07	6.3945e-07	-0.885194	5.59585	159.117	0.885194
COL9A2	2.01913e-07	6.4133e-07	-2.40175	4.09009	159.024	2.40175
HS3ST3A1	2.03006e-07	6.4465e-07	-2.14702	4.2472	158.836	2.14702
ARL6	2.03328e-07	6.4552e-07	-1.56391	4.88515	158.78	1.56391
ARHGEF10	2.03724e-07	6.46624e-07	-0.907506	6.0932	158.705	0.907506
GRIK4	2.04007e-07	6.47368e-07	-2.06192	5.80339	158.676	2.06192
NAPA	2.04263e-07	6.48027e-07	0.728047	5.63234	158.614	0.728047
OTULIN	2.04646e-07	6.49089e-07	-1.48119	4.64388	158.561	1.48119
MLST8	2.04771e-07	6.49332e-07	1.64654	5.37805	158.532	1.64654
TRPC4	2.05045e-07	6.50044e-07	-3.35011	4.25399	158.56	3.35011
KAT2B	2.05198e-07	6.50377e-07	-1.14228	5.86141	158.461	1.14228
COG7	2.05445e-07	6.51006e-07	-1.03897	5.04508	158.421	1.03897
CRTC3	2.05681e-07	6.51598e-07	-0.793264	5.4083	158.382	0.793264
NR2F6	2.0597e-07	6.52359e-07	1.09404	4.71404	158.336	1.09404
ANKS6	2.06424e-07	6.53644e-07	-1.69111	4.25858	158.271	1.69111
KDM7A	2.07242e-07	6.56078e-07	-1.71729	4.49244	158.141	1.71729
ACOT11	2.07594e-07	6.57036e-07	-2.28545	2.81685	158.245	2.28545
FAM174A	2.08098e-07	6.58476e-07	0.968317	5.01646	157.987	0.968317
COL4A3	2.0854e-07	6.59721e-07	-5.86418	0.810918	102.863	5.86418
NIFK-AS1	2.09321e-07	6.62033e-07	-1.34654	4.92127	157.792	1.34654
PCSK6	2.09469e-07	6.62347e-07	-3.32709	3.74871	157.879	3.32709
KIFC2	2.09783e-07	6.6318e-07	1.60668	3.32826	157.73	1.60668
PIM3	2.09948e-07	6.63546e-07	1.3739	4.09894	157.729	1.3739
MYOSLID	2.10038e-07	6.63566e-07	-8.50522	2.44705	272.286	8.50522
BTF3L4	2.10053e-07	6.63566e-07	0.657467	7.00212	157.67	0.657467
LINC02254	2.11329e-07	6.67438e-07	-8.80383	1.68144	271.935	8.80383
LCMT1	2.12188e-07	6.69992e-07	0.715296	5.78765	157.33	0.715296
COL24A1	2.12345e-07	6.70331e-07	-3.38326	2.25955	159.445	3.38326
TRIM41	2.12417e-07	6.70401e-07	1.4186	4.10583	157.301	1.4186
HYOU1	2.12626e-07	6.70892e-07	1.5958	4.96317	157.266	1.5958
TMEM25	2.12673e-07	6.70892e-07	1.16842	4.73074	157.256	1.16842
AMOTL1	2.13143e-07	6.72217e-07	-1.01453	5.04402	157.182	1.01453
LONRF2	2.14294e-07	6.75687e-07	1.03336	5.39772	157.001	1.03336
FAM133B	2.14448e-07	6.76014e-07	0.616585	6.81247	156.974	0.616585
CCDC18	2.14719e-07	6.7671e-07	-1.28306	4.87815	156.935	1.28306
PODXL	2.14783e-07	6.76747e-07	-1.16514	4.3486	156.936	1.16514
PAK1IP1	2.14832e-07	6.76747e-07	0.925031	5.14178	156.915	0.925031
OLFM1	2.14952e-07	6.76963e-07	1.25237	5.42428	156.896	1.25237
ZEB1-AS1	2.15859e-07	6.79662e-07	-1.41544	4.87252	156.759	1.41544
ANKRD10	2.16156e-07	6.80436e-07	-0.875688	6.12538	156.709	0.875688
DPY19L1	2.17234e-07	6.8367e-07	-1.12943	5.65294	156.544	1.12943
FAM85B	2.17371e-07	6.83939e-07	-3.40226	2.24626	158.968	3.40226
ESR1	2.17671e-07	6.84664e-07	-3.38257	2.3114	158.596	3.38257
BMP6	2.17703e-07	6.84664e-07	-2.81483	3.5171	156.818	2.81483
HMGN3	2.17779e-07	6.84741e-07	1.09137	9.07356	156.458	1.09137
PABPC4	2.18865e-07	6.87994e-07	0.817126	5.47222	156.292	0.817126
PAG1	2.19101e-07	6.88572e-07	0.731826	6.41802	156.256	0.731826
AKR7A2	2.19342e-07	6.8917e-07	0.847799	6.61544	156.219	0.847799
ZNF738	2.19475e-07	6.89426e-07	-1.01398	5.41011	156.201	1.01398
DUSP15	2.19687e-07	6.89926e-07	1.69393	3.76551	156.177	1.69393
GPI	2.19737e-07	6.89926e-07	0.949038	6.43519	156.159	0.949038
KCNIP2-AS1	2.21036e-07	6.93689e-07	-3.73627	1.876	158.715	3.73627
LYPD1	2.21039e-07	6.93689e-07	-0.7041	6.75913	155.962	0.7041
PDCD6	2.22125e-07	6.96931e-07	1.12665	7.31952	155.799	1.12665
PRR13	2.22402e-07	6.97639e-07	2.09777	5.68019	155.759	2.09777
KDM4A-AS1	2.22551e-07	6.97907e-07	-2.20811	2.62201	155.861	2.20811
ACTR3	2.22592e-07	6.97907e-07	0.6624	6.86951	155.729	0.6624
SLC7A5	2.23091e-07	6.99306e-07	1.5939	3.53112	155.674	1.5939
HMGCL	2.24542e-07	7.03527e-07	1.03332	4.7657	155.442	1.03332
COL25A1	2.24494e-07	7.03527e-07	-4.53204	3.66798	156.079	4.53204
ME3	2.24651e-07	7.03703e-07	-1.67446	4.41524	155.436	1.67446
GAREM1	2.25414e-07	7.05928e-07	-1.45494	6.19542	155.312	1.45494
MRPS22	2.25804e-07	7.06984e-07	1.10558	5.58728	155.253	1.10558
TMEM204	2.26652e-07	7.09472e-07	-5.86328	0.660101	102.029	5.86328
CCDC125	2.26823e-07	7.09792e-07	-1.62359	3.63764	155.126	1.62359
IFT81	2.2686e-07	7.09792e-07	-0.612031	6.94942	155.098	0.612031
EFEMP1	2.27186e-07	7.10646e-07	-1.26932	4.99916	155.055	1.26932
HOXB-AS3	2.28145e-07	7.13478e-07	-5.127	3.77067	95.3497	5.127
FARP2	2.28304e-07	7.13809e-07	-1.39474	4.74893	154.893	1.39474
PDPK1	2.28414e-07	7.13988e-07	1.06258	4.83646	154.875	1.06258
THSD7B	2.28507e-07	7.14009e-07	-4.10007	1.11695	137.194	4.10007
CDK5R1	2.28528e-07	7.14009e-07	0.753438	5.08922	154.858	0.753438
STPG2	2.28703e-07	7.14389e-07	-4.44302	3.80093	156.826	4.44302
RAN	2.28958e-07	7.15021e-07	0.681528	8.90776	154.793	0.681528
NAP1L5	2.29576e-07	7.16783e-07	0.943917	4.80866	154.707	0.943917
OLFM2	2.29923e-07	7.177e-07	0.955316	5.83962	154.656	0.955316
DAG1	2.30004e-07	7.17784e-07	1.06162	5.94655	154.643	1.06162
METTL25	2.30195e-07	7.18214e-07	-1.74136	4.57483	154.626	1.74136
CDYL2	2.30842e-07	7.20063e-07	-2.65684	2.99489	154.898	2.65684
TRIQK	2.31027e-07	7.20471e-07	-0.754144	5.5977	154.497	0.754144
MIMT1	2.32029e-07	7.2343e-07	-4.60303	2.14734	268.927	4.60303
PLA2G6	2.32287e-07	7.24064e-07	-1.25422	3.875	154.327	1.25422
PSMB10	2.32392e-07	7.24224e-07	2.01602	3.97838	154.34	2.01602
AMACR	2.33707e-07	7.28151e-07	-2.50522	3.49736	154.383	2.50522
PTAR1	2.34174e-07	7.29437e-07	-0.661136	6.28164	154.05	0.661136
GOLIM4	2.35323e-07	7.32677e-07	0.711605	7.19151	153.888	0.711605
MYO9B	2.35323e-07	7.32677e-07	-1.13339	5.76263	153.89	1.13339
SGCG	2.35661e-07	7.33556e-07	2.55907	2.72513	155.931	2.55907
STK17A	2.361e-07	7.34753e-07	0.842181	6.08705	153.78	0.842181
XKR4	2.36283e-07	7.35152e-07	-1.87374	6.64144	153.8	1.87374
FRMD6	2.368e-07	7.36589e-07	-1.66883	4.13089	153.696	1.66883
C1orf21	2.36983e-07	7.36938e-07	-0.909852	6.50124	153.657	0.909852
CDK13	2.37022e-07	7.36938e-07	-1.19975	6.7027	153.652	1.19975
DHX34	2.38463e-07	7.41073e-07	-1.60487	3.70641	153.469	1.60487
TPM2	2.38728e-07	7.41723e-07	-1.09344	5.1382	153.419	1.09344
CAB39L	2.39137e-07	7.42824e-07	-1.29068	5.6528	153.363	1.29068
ELOA	2.40823e-07	7.47887e-07	-1.78693	4.34373	153.149	1.78693
PSMG3	2.40975e-07	7.48186e-07	0.807082	4.98895	153.111	0.807082
SLC52A2	2.42596e-07	7.52874e-07	1.27274	4.53088	152.894	1.27274
AKIP1	2.42598e-07	7.52874e-07	0.879	4.74328	152.893	0.879
ILF2	2.42707e-07	7.53038e-07	0.810212	7.72717	152.875	0.810212
SYPL1	2.43073e-07	7.54001e-07	1.24139	6.62977	152.825	1.24139
CEP126	2.43224e-07	7.54293e-07	-1.77981	7.12433	152.808	1.77981
ZFP30	2.43371e-07	7.54477e-07	-1.19654	4.99212	152.789	1.19654
LIN54	2.43396e-07	7.54477e-07	-1.13412	4.6296	152.785	1.13412
DNTTIP2	2.43936e-07	7.55975e-07	0.935955	5.88713	152.71	0.935955
GDPD1	2.44376e-07	7.57163e-07	-1.392	5.23874	152.655	1.392
CCDC192	2.45238e-07	7.59658e-07	-3.90189	1.14491	110.284	3.90189
SORCS1	2.46299e-07	7.62768e-07	-1.48449	4.4731	152.405	1.48449
FAM53C	2.47125e-07	7.65149e-07	0.956831	5.65769	152.286	0.956831
NAB2	2.4832e-07	7.68672e-07	1.51574	4.04859	152.137	1.51574
EIF2S1	2.48501e-07	7.69055e-07	0.89749	6.10479	152.105	0.89749
AGBL1	2.48588e-07	7.69146e-07	-4.04382	5.79923	152.104	4.04382
TMEM65	2.49075e-07	7.70477e-07	-0.865779	6.11249	152.03	0.865779
BBS5	2.49421e-07	7.71368e-07	-1.3755	5.15587	151.993	1.3755
ZNF529	2.49629e-07	7.71833e-07	-0.954291	4.89929	151.96	0.954291
FOXG1	2.4994e-07	7.72617e-07	0.962572	6.82326	260.208	0.962572
KRBOX1	2.50021e-07	7.72688e-07	-5.8882	2.14121	187.484	5.8882
STEAP1B	2.50337e-07	7.73485e-07	-3.09323	3.05094	152.2	3.09323
LINC02060	2.51028e-07	7.75443e-07	-4.79016	3.34286	153.977	4.79016
KCNF1	2.51825e-07	7.77724e-07	1.58173	2.75193	153.13	1.58173
INSM1	2.52018e-07	7.78141e-07	2.33353	3.46682	259.678	2.33353
ZNF639	2.52485e-07	7.79402e-07	0.938061	5.19086	151.59	0.938061
CTNND2	2.52657e-07	7.79754e-07	-1.89813	8.73595	151.566	1.89813
PDLIM7	2.53115e-07	7.80987e-07	0.993552	5.88594	151.509	0.993552
ADD3	2.53173e-07	7.80988e-07	0.520528	7.50289	151.5	0.520528
ARPP19	2.53762e-07	7.82624e-07	0.665107	7.65548	151.424	0.665107
UBE2O	2.54919e-07	7.86009e-07	-1.05131	5.05384	151.28	1.05131
KSR1	2.55172e-07	7.86609e-07	-1.35338	4.54984	151.25	1.35338
DPY19L3	2.55899e-07	7.88667e-07	-1.14992	5.44668	151.155	1.14992
SLC25A40	2.56891e-07	7.91542e-07	-1.46823	4.3539	151.035	1.46823
ABCC8	2.57092e-07	7.91981e-07	-2.15628	1.96128	151.467	2.15628
PDZRN4	2.5725e-07	7.92286e-07	-2.2682	4.36543	150.994	2.2682
BEND6	2.5734e-07	7.92379e-07	1.48491	4.49593	150.983	1.48491
PLEKHG1	2.57573e-07	7.92914e-07	-1.61687	6.31207	150.943	1.61687
PARL	2.5822e-07	7.94541e-07	0.881217	5.72517	150.862	0.881217
NR2C1	2.58212e-07	7.94541e-07	-0.831971	5.46632	150.865	0.831971
SMIM27	2.58376e-07	7.9484e-07	-1.39852	4.20405	150.85	1.39852
PHLPP2	2.58524e-07	7.94918e-07	-1.45952	4.56739	150.828	1.45952
ATF7IP2	2.58576e-07	7.94918e-07	-1.23385	4.52962	150.821	1.23385
CASP3	2.5858e-07	7.94918e-07	1.53156	6.49831	150.816	1.53156
NSMAF	2.58789e-07	7.95379e-07	-1.19771	5.02124	150.793	1.19771
COL22A1	2.5905e-07	7.95998e-07	-1.71076	3.68645	150.784	1.71076
SNHG8	2.59398e-07	7.96883e-07	0.712928	6.2116	150.714	0.712928
RP9	2.60487e-07	8.00044e-07	1.03787	5.19505	150.58	1.03787
LINC00276	2.60562e-07	8.00092e-07	-4.82296	2.91735	151.797	4.82296
WDR59	2.63408e-07	8.08648e-07	-0.907577	5.24909	150.222	0.907577
LINC01503	2.63544e-07	8.08877e-07	1.61929	2.52901	150.332	1.61929
ANXA7	2.63935e-07	8.09893e-07	1.23024	6.08691	150.156	1.23024
NSUN3	2.64151e-07	8.10185e-07	-1.22403	4.39566	150.138	1.22403
ADCY9	2.64127e-07	8.10185e-07	-2.23405	4.12519	150.158	2.23405
EIF4E	2.64296e-07	8.10444e-07	0.644913	6.63186	150.112	0.644913
MAP2K3	2.64399e-07	8.10575e-07	1.63325	3.15993	150.119	1.63325
RNF122	2.64494e-07	8.10679e-07	-2.02782	3.12391	150.146	2.02782
GMNC	2.66199e-07	8.15717e-07	-6.20051	2.82842	98.2884	6.20051
KLHDC1	2.6735e-07	8.19056e-07	-1.91376	4.04061	149.785	1.91376
ESRRA	2.67436e-07	8.19135e-07	1.42663	3.00722	149.759	1.42663
RBM15B	2.67851e-07	8.20219e-07	0.943812	4.83666	149.686	0.943812
BTG2	2.68027e-07	8.20567e-07	0.786702	6.29631	149.662	0.786702
DUSP5	2.68346e-07	8.2127e-07	2.28213	2.64401	149.691	2.28213
PRSS48	2.68379e-07	8.2127e-07	-5.87873	0.682478	99.0368	5.87873
ELOVL6	2.6902e-07	8.2286e-07	-0.968751	5.33087	149.545	0.968751
NECTIN1	2.69021e-07	8.2286e-07	-2.241	2.24967	149.758	2.241
KCNMB2	2.6967e-07	8.24654e-07	-2.53006	5.03261	149.899	2.53006
NOP56	2.70611e-07	8.27343e-07	0.808791	6.56652	149.355	0.808791
CBFB	2.70695e-07	8.27411e-07	-0.931325	5.42267	149.346	0.931325
PPP1R15A	2.72326e-07	8.32209e-07	1.40307	6.87862	149.152	1.40307
PYGL	2.72546e-07	8.3269e-07	1.12339	3.85618	149.182	1.12339
AP3D1	2.72844e-07	8.3341e-07	1.11032	6.03785	149.092	1.11032
CYTH2	2.73028e-07	8.33781e-07	1.0468	5.50355	149.071	1.0468
DDB1	2.74444e-07	8.37915e-07	0.718759	6.26408	148.905	0.718759
ZNF483	2.75621e-07	8.41317e-07	-1.78569	5.11587	148.773	1.78569
CGAS	2.75724e-07	8.4144e-07	-4.10498	1.25999	118.396	4.10498
RNPS1	2.76196e-07	8.42688e-07	0.845414	6.92059	148.702	0.845414
CEP85	2.76455e-07	8.43093e-07	-1.65066	3.22191	148.7	1.65066
LGALSL	2.76455e-07	8.43093e-07	1.06218	4.44368	148.677	1.06218
MUC20	2.78277e-07	8.48455e-07	3.66801	2.95746	150.346	3.66801
ATP11A	2.78524e-07	8.49015e-07	-1.4048	5.21498	148.438	1.4048
POLR1C	2.79775e-07	8.52635e-07	-0.893661	5.17299	148.295	0.893661
UBXN2A	2.81491e-07	8.5767e-07	-0.702191	6.82616	148.098	0.702191
EXOC7	2.81841e-07	8.5854e-07	0.765302	5.95927	148.059	0.765302
DDX41	2.82484e-07	8.60304e-07	1.26978	4.87701	147.989	1.26978
CELF4	2.83164e-07	8.62177e-07	1.56013	3.3876	148.207	1.56013
CCT7	2.84474e-07	8.6593e-07	1.0929	7.37422	147.764	1.0929
C1QTNF6	2.84525e-07	8.6593e-07	1.71154	3.57794	147.779	1.71154
ARL13B	2.8463e-07	8.66052e-07	-0.697827	6.46582	147.747	0.697827
ZNF688	2.84822e-07	8.66439e-07	1.27424	4.32151	147.731	1.27424
PURB	2.85384e-07	8.67717e-07	1.09888	5.54762	147.665	1.09888
HEY2	2.85437e-07	8.67717e-07	-1.08795	5.83291	147.66	1.08795
EBLN3P	2.85341e-07	8.67717e-07	-1.55433	4.75393	147.673	1.55433
SLC12A8	2.8555e-07	8.67865e-07	-2.42742	2.22659	147.943	2.42742
MRPS25	2.86648e-07	8.71003e-07	0.732254	5.57202	147.524	0.732254
ALK	2.86983e-07	8.71824e-07	-4.33909	3.31104	148.717	4.33909
SDF2	2.87136e-07	8.72092e-07	0.843549	5.89307	147.47	0.843549
LINC02249	2.87907e-07	8.74235e-07	-2.96054	1.24378	92.2827	2.96054
YWHAH	2.88169e-07	8.74831e-07	0.635895	7.52358	147.356	0.635895
FBXO17	2.88361e-07	8.75215e-07	1.49884	4.26907	147.341	1.49884
KLHL8	2.88556e-07	8.75611e-07	-0.9141	4.89082	147.316	0.9141
MFSD14B	2.88749e-07	8.75997e-07	-0.955931	4.93556	147.295	0.955931
OR2H2	2.90467e-07	8.81009e-07	-8.30555	1.15	250.575	8.30555
COA5	2.91316e-07	8.83383e-07	0.727105	6.23807	147.013	0.727105
POP4	2.91434e-07	8.8354e-07	0.96052	4.80759	147.004	0.96052
ARL2	2.92045e-07	8.85194e-07	1.03952	6.6932	146.934	1.03952
SPRY4-AS1	2.94728e-07	8.93123e-07	-4.96193	3.35118	148.583	4.96193
ZCCHC7	2.95434e-07	8.9506e-07	-1.76768	6.73239	146.572	1.76768
HELZ	2.95684e-07	8.95616e-07	-0.719518	6.25525	146.545	0.719518
GOLGA7	2.96733e-07	8.9859e-07	0.651729	6.67283	146.434	0.651729
OSGIN2	2.97418e-07	9.0046e-07	0.94172	5.03427	146.365	0.94172
WDCP	2.97907e-07	9.01736e-07	-2.4067	2.7259	146.543	2.4067
SAP130	2.98136e-07	9.02225e-07	-1.224	4.68837	146.29	1.224
DDX11-AS1	2.98285e-07	9.02473e-07	-2.76167	2.26423	147.351	2.76167
MFAP3	2.9844e-07	9.02738e-07	-1.64944	4.32837	146.268	1.64944
C15orf40	2.98778e-07	9.03539e-07	0.866923	5.44404	146.219	0.866923
ATF7IP	2.9884e-07	9.03539e-07	-0.930578	7.2086	146.212	0.930578
GRHL1	2.99116e-07	9.04169e-07	-1.93941	3.21549	146.233	1.93941
BUD23	2.99665e-07	9.0542e-07	-1.28761	5.24768	146.127	1.28761
WNT5A	2.99643e-07	9.0542e-07	-2.40542	4.14719	146.154	2.40542
ADGRF3	2.99739e-07	9.0544e-07	-4.05312	1.89607	129.645	4.05312
PRKCQ	2.99896e-07	9.05708e-07	-2.44673	2.38916	147.18	2.44673
NLGN1-AS1	3.01937e-07	9.11646e-07	-4.35725	0.571602	107.11	4.35725
ATP2B1-AS1	3.01998e-07	9.11646e-07	-2.3208	2.77526	146.151	2.3208
RBM42	3.02131e-07	9.11841e-07	0.664408	6.01893	145.869	0.664408
ZNF653	3.02441e-07	9.12571e-07	3.94446	2.44095	146.997	3.94446
MPDZ	3.02964e-07	9.13906e-07	-0.79672	7.42603	145.782	0.79672
KLHL11	3.0302e-07	9.13906e-07	-2.10018	3.27799	145.839	2.10018
TRIP6	3.04182e-07	9.17204e-07	0.956048	5.54638	145.657	0.956048
ACAP2	3.05512e-07	9.21008e-07	-0.838447	7.06717	145.521	0.838447
PRMT9	3.05822e-07	9.21734e-07	-1.5569	4.37361	145.495	1.5569
GIPC1	3.06509e-07	9.23598e-07	1.04356	5.66127	145.419	1.04356
MRPL57	3.06882e-07	9.24513e-07	0.561911	7.12832	145.381	0.561911
CPD	3.07229e-07	9.2535e-07	-1.02303	5.3061	145.348	1.02303
SGIP1	3.07415e-07	9.25703e-07	-1.57688	4.88354	145.333	1.57688
GPR89A	3.07508e-07	9.25775e-07	-1.26081	4.12964	145.324	1.26081
PCBP4	3.0806e-07	9.27229e-07	1.19677	4.76912	145.266	1.19677
KIZ-AS1	3.08408e-07	9.28066e-07	-4.2779	2.49954	147.383	4.2779
CAV1	3.08608e-07	9.2846e-07	2.13874	3.68021	145.219	2.13874
SNX17	3.08747e-07	9.2867e-07	1.18055	6.1558	145.192	1.18055
CYB5R1	3.08871e-07	9.28834e-07	1.55386	5.06582	145.182	1.55386
RAD9A	3.09083e-07	9.29261e-07	-1.31013	5.35592	145.161	1.31013
DERL1	3.09317e-07	9.29595e-07	0.971581	4.92193	145.138	0.971581
SHARPIN	3.09333e-07	9.29595e-07	1.05949	5.57088	145.134	1.05949
C1QL4	3.09762e-07	9.30676e-07	-2.52154	3.32127	145.141	2.52154
STAU1	3.09863e-07	9.30771e-07	0.624928	7.28701	145.08	0.624928
SLC12A1	3.10154e-07	9.31436e-07	-5.11957	1.76119	118.99	5.11957
SLC12A6	3.11327e-07	9.34749e-07	-1.31334	4.44129	144.939	1.31334
TRPC6	3.11449e-07	9.34907e-07	-9.64443	2.6667	245.748	9.64443
RTN1	3.11777e-07	9.35681e-07	1.55828	8.06477	144.888	1.55828
CGGBP1	3.12345e-07	9.37174e-07	-0.520795	6.78672	144.832	0.520795
SEPSECS-AS1	3.12473e-07	9.37349e-07	2.966	2.14944	145.768	2.966
SLC4A5	3.13358e-07	9.39594e-07	-3.02275	2.87564	146.089	3.02275
ABCC4	3.13362e-07	9.39594e-07	-1.68513	5.03672	144.735	1.68513
ZNF468	3.13775e-07	9.40622e-07	4.44689	1.39765	135.165	4.44689
RNF167	3.13852e-07	9.40643e-07	1.3114	5.69844	144.683	1.3114
SCAMP4	3.14426e-07	9.42153e-07	1.09137	5.18429	144.627	1.09137
CD44	3.15903e-07	9.46366e-07	1.78717	5.79714	144.482	1.78717
C9orf72	3.16449e-07	9.47789e-07	-0.704374	6.00329	144.427	0.704374
EGFL7	3.16868e-07	9.48832e-07	1.91973	2.87883	144.418	1.91973
SH3GL3	3.1737e-07	9.50123e-07	-2.48302	3.39175	144.384	2.48302
LAMA2	3.17628e-07	9.50616e-07	-3.58927	4.29342	144.356	3.58927
ZC3H13	3.17677e-07	9.50616e-07	0.747454	6.90946	144.307	0.747454
KIF1C	3.17891e-07	9.51045e-07	1.77485	3.83991	144.3	1.77485
KHDC1	3.18418e-07	9.52234e-07	-1.40395	4.89924	144.238	1.40395
TBCEL	3.18431e-07	9.52234e-07	-1.23077	4.52549	144.24	1.23077
PDGFRA	3.19179e-07	9.54258e-07	3.87611	2.93637	144.395	3.87611
POLE2	3.20399e-07	9.57559e-07	-2.27716	4.96555	144.048	2.27716
MTFP1	3.20426e-07	9.57559e-07	-2.23214	2.90428	144.112	2.23214
PCED1B	3.20517e-07	9.57616e-07	-3.61292	2.83653	146.201	3.61292
XPR1	3.22099e-07	9.62128e-07	-1.15482	6.78784	143.879	1.15482
NEUROD6	3.2334e-07	9.65619e-07	2.57947	3.57788	243.372	2.57947
ZNF460-AS1	3.23687e-07	9.6644e-07	-4.98859	2.34238	89.7465	4.98859
COG5	3.24591e-07	9.68924e-07	-1.85452	6.27674	143.643	1.85452
EPHA5-AS1	3.24748e-07	9.69178e-07	-1.5337	4.10542	143.64	1.5337
HSD17B1	3.2487e-07	9.69324e-07	9.68878	2.71657	243.062	9.68878
ABCD3	3.25416e-07	9.70736e-07	0.702631	6.73884	143.563	0.702631
DZIP1L	3.25846e-07	9.71804e-07	-1.8602	5.28338	143.557	1.8602
KCNJ16	3.25972e-07	9.71963e-07	-3.90408	3.36239	144.656	3.90408
MESD	3.26071e-07	9.72041e-07	-1.5007	6.1863	143.503	1.5007
GPALPP1	3.26162e-07	9.72097e-07	-0.823406	5.44741	143.494	0.823406
STIL	3.2655e-07	9.73036e-07	-1.85715	3.49874	143.483	1.85715
ZCWPW2	3.27022e-07	9.74227e-07	-2.58665	4.20816	143.459	2.58665
DDX39A	3.27133e-07	9.74341e-07	0.670316	5.73029	143.403	0.670316
FREM2	3.27678e-07	9.7553e-07	-1.8677	3.36193	143.377	1.8677
AMZ2	3.27661e-07	9.7553e-07	0.861606	6.31706	143.351	0.861606
SAP30L-AS1	3.28777e-07	9.78583e-07	-3.87972	2.49214	145.353	3.87972
MAP7D1	3.29702e-07	9.81117e-07	0.846102	5.62319	143.16	0.846102
OSER1	3.29843e-07	9.81319e-07	0.958947	5.32805	143.148	0.958947
GPR108	3.32252e-07	9.88267e-07	2.14182	4.57563	142.928	2.14182
SLU7	3.33843e-07	9.92779e-07	0.774638	5.76936	142.777	0.774638
MED15	3.35436e-07	9.97294e-07	-0.727229	5.17225	142.633	0.727229
MPP7	3.35522e-07	9.97329e-07	-3.80697	2.56932	144.644	3.80697
SAMD12	3.3696e-07	1.0013e-06	-1.63571	3.95537	142.509	1.63571
AVL9	3.37009e-07	1.0013e-06	-0.73678	5.47092	142.489	0.73678
RABGGTB	3.3756e-07	1.00272e-06	1.0256	5.59446	142.439	1.0256
CISD3	3.37674e-07	1.00283e-06	1.10459	4.09582	142.433	1.10459
MYO16	3.38218e-07	1.00423e-06	-1.76781	4.67224	142.383	1.76781
ATL2	3.38381e-07	1.00449e-06	-1.33837	4.94208	142.366	1.33837
RPUSD1	3.38823e-07	1.00558e-06	1.39917	3.2339	142.339	1.39917
UNK	3.40419e-07	1.00998e-06	-1.00582	5.54006	142.181	1.00582
GGNBP2	3.40507e-07	1.00998e-06	1.07327	6.50411	142.172	1.07327
EGR3	3.40532e-07	1.00998e-06	2.50939	2.27112	142.299	2.50939
NFU1	3.42217e-07	1.01475e-06	1.21305	5.74214	142.019	1.21305
GLIDR	3.42501e-07	1.01537e-06	-2.75818	2.79255	142.399	2.75818
AMD1	3.43059e-07	1.0168e-06	0.608854	6.21881	141.944	0.608854
SMIM12	3.4384e-07	1.01889e-06	0.899817	4.98744	141.877	0.899817
BID	3.44064e-07	1.01933e-06	0.82095	4.84559	141.861	0.82095
NAA11	3.44694e-07	1.02064e-06	-5.00189	1.32024	88.7777	5.00189
GCAT	3.44696e-07	1.02064e-06	0.958226	4.53649	141.803	0.958226
MIGA2	3.44737e-07	1.02064e-06	-2.86671	2.44677	142.826	2.86671
CA1	3.44833e-07	1.0207e-06	-5.43467	1.87626	88.7627	5.43467
TSPYL5	3.45319e-07	1.02191e-06	-1.83501	2.44936	143.907	1.83501
SPCS2	3.45454e-07	1.02208e-06	0.535371	8.34256	141.732	0.535371
KCNJ6	3.45947e-07	1.02332e-06	-3.22023	3.41094	141.832	3.22023
DHFR	3.46096e-07	1.02353e-06	0.948151	5.62322	141.676	0.948151
DECR2	3.46657e-07	1.02496e-06	1.5443	2.55005	141.665	1.5443
UTP25	3.477e-07	1.02782e-06	-2.50575	3.39964	141.656	2.50575
MIR133A1HG	3.48004e-07	1.02849e-06	-5.61878	0.499378	94.5171	5.61878
SLIT1	3.4922e-07	1.03186e-06	-2.28149	5.86124	141.408	2.28149
SDF2L1	3.49423e-07	1.03223e-06	1.90044	5.50485	141.387	1.90044
AHNAK2	3.50236e-07	1.03441e-06	3.52209	1.79093	142.996	3.52209
INA	3.50489e-07	1.03492e-06	2.14513	2.8414	143.134	2.14513
THYN1	3.50851e-07	1.03576e-06	0.973111	6.45759	141.261	0.973111
HR	3.52151e-07	1.03937e-06	8.75148	0.844629	232.783	8.75148
GRPEL1	3.52669e-07	1.04067e-06	0.819383	5.03094	141.105	0.819383
PRDM6	3.53628e-07	1.04322e-06	-4.5016	2.50621	143.429	4.5016
SH3BGR	3.53689e-07	1.04322e-06	1.60207	4.20656	141.022	1.60207
PRR5L	3.54212e-07	1.04453e-06	-1.36588	5.58982	140.982	1.36588
BICDL1	3.54343e-07	1.04466e-06	-4.37335	0.892602	103	4.37335
DFFA	3.54462e-07	1.04466e-06	0.680388	5.51405	140.951	0.680388
IFT20	3.54487e-07	1.04466e-06	1.08609	5.73707	140.948	1.08609
DHX38	3.55814e-07	1.04834e-06	1.10528	4.76465	140.839	1.10528
ITFG1	3.55995e-07	1.04864e-06	-1.11789	7.38275	140.82	1.11789
MUS81	3.56745e-07	1.05062e-06	0.849738	4.6173	140.759	0.849738
SLC35C1	3.56826e-07	1.05062e-06	1.70431	2.27549	140.812	1.70431
PLEKHA8	3.58007e-07	1.05387e-06	-1.05149	5.23758	140.651	1.05149
ANGPT2	3.58936e-07	1.05637e-06	-1.34386	3.52042	140.586	1.34386
LINC02055	3.59071e-07	1.05654e-06	-9.30466	3.66823	236.796	9.30466
HHLA3	3.60421e-07	1.06027e-06	1.37079	4.5129	140.45	1.37079
CDH3	3.62083e-07	1.06478e-06	-2.42561	1.58028	141.652	2.42561
FUCA1	3.62111e-07	1.06478e-06	1.29763	3.52344	140.314	1.29763
SPATA6	3.62281e-07	1.06504e-06	-0.660931	7.48549	140.291	0.660931
STK32B	3.62462e-07	1.06534e-06	-4.20196	1.91238	141.782	4.20196
TRPM3	3.63507e-07	1.06818e-06	-3.92264	3.94873	140.301	3.92264
RAVER1	3.63618e-07	1.06827e-06	-3.19566	3.79345	140.269	3.19566
UBXN6	3.65866e-07	1.07464e-06	1.11213	4.94697	139.996	1.11213
LINC01374	3.66188e-07	1.07532e-06	-8.6622	1.09875	222.543	8.6622
SPTLC1	3.66256e-07	1.07532e-06	-0.686037	5.63451	139.962	0.686037
RAB18	3.67674e-07	1.07924e-06	0.68082	7.14362	139.846	0.68082
SEC11C	3.67838e-07	1.07949e-06	0.879363	6.95294	139.832	0.879363
CADM2-AS2	3.68064e-07	1.07991e-06	-7.98757	0.477616	113.832	7.98757
FPGT	3.6881e-07	1.08187e-06	-1.27894	4.48324	139.757	1.27894
INPP5A	3.69342e-07	1.08319e-06	-1.38753	4.954	139.716	1.38753
PIGZ	3.70252e-07	1.08562e-06	3.05868	2.94354	139.913	3.05868
NECAB3	3.71049e-07	1.08772e-06	1.20137	3.98877	139.577	1.20137
ZNF133	3.71931e-07	1.09007e-06	-1.04544	4.40302	139.51	1.04544
PI4KA	3.72467e-07	1.09139e-06	-0.934775	5.31413	139.459	0.934775
FANCM	3.73321e-07	1.09366e-06	-1.79414	3.99884	139.399	1.79414
FLT1	3.73434e-07	1.09375e-06	-3.68015	0.3482	115.392	3.68015
CCND1	3.73956e-07	1.09504e-06	-1.70924	5.31075	139.357	1.70924
PANX2	3.75763e-07	1.10009e-06	1.78958	2.77839	139.224	1.78958
PNMA8C	3.76748e-07	1.10273e-06	-2.57058	3.84539	139.251	2.57058
RSF1	3.77737e-07	1.10539e-06	0.537279	7.86416	139.036	0.537279
CALD1	3.78379e-07	1.10679e-06	0.646971	8.04632	138.985	0.646971
SNX21	3.78386e-07	1.10679e-06	1.45536	4.01289	138.991	1.45536
CYTH3	3.78466e-07	1.10679e-06	-1.1807	4.56927	138.983	1.1807
HAAO	3.78674e-07	1.10716e-06	-3.82136	1.24667	134.519	3.82136
CDC42SE2	3.78958e-07	1.10761e-06	-0.863212	6.32313	138.94	0.863212
COX11	3.78994e-07	1.10761e-06	0.745651	5.54429	138.937	0.745651
LINC01727	3.79626e-07	1.10922e-06	-5.6211	1.23809	87.488	5.6211
LRIG1	3.80307e-07	1.11097e-06	-0.736744	7.72518	138.833	0.736744
CLDND2	3.80465e-07	1.11118e-06	2.9905	1.6932	140.293	2.9905
EXPH5	3.80581e-07	1.11128e-06	-1.86359	4.50316	138.859	1.86359
FZD7	3.80941e-07	1.11163e-06	0.865821	4.61995	138.787	0.865821
ANKRD66	3.80951e-07	1.11163e-06	-5.6684	3.28911	92.1999	5.6684
FLYWCH2	3.8082e-07	1.11163e-06	1.17913	5.885	138.793	1.17913
XPA	3.81562e-07	1.11317e-06	0.730754	6.03581	138.735	0.730754
MSANTD4	3.82518e-07	1.11572e-06	0.79006	5.29738	138.662	0.79006
NECTIN3-AS1	3.8328e-07	1.1177e-06	-3.73679	3.95107	133.949	3.73679
NFATC2	3.8355e-07	1.11824e-06	-2.06915	3.94914	138.6	2.06915
SUMO3	3.83854e-07	1.11888e-06	0.960246	6.23947	138.556	0.960246
CLOCK	3.84199e-07	1.11965e-06	-0.932844	5.93473	138.531	0.932844
SIAH2-AS1	3.84592e-07	1.12055e-06	-4.50543	1.26094	101.377	4.50543
AOAH	3.84852e-07	1.12106e-06	-4.91898	2.17163	123.18	4.91898
SCRN1	3.86114e-07	1.12449e-06	0.676067	6.77825	138.381	0.676067
MAP3K14	3.86531e-07	1.12512e-06	-1.31275	4.39065	138.356	1.31275
RNF141	3.86427e-07	1.12512e-06	0.904689	5.48614	138.358	0.904689
HERC3	3.86582e-07	1.12512e-06	-1.31877	4.26028	138.351	1.31877
SLC39A1	3.86754e-07	1.12538e-06	0.737866	5.47034	138.333	0.737866
MAPK12	3.87554e-07	1.12746e-06	2.04313	3.6474	138.282	2.04313
PHTF1	3.89622e-07	1.13323e-06	-0.921314	5.969	138.114	0.921314
IMP4	3.898e-07	1.1335e-06	1.35673	5.36419	138.1	1.35673
VPS4B	3.90738e-07	1.13598e-06	0.821055	5.56893	138.028	0.821055
CCT8	3.91088e-07	1.13675e-06	0.755955	7.38622	138.001	0.755955
EFNB2	3.91462e-07	1.13759e-06	0.620982	7.05101	137.983	0.620982
PMPCA	3.91601e-07	1.13775e-06	0.829466	5.29467	137.962	0.829466
CPOX	3.92221e-07	1.1393e-06	2.1333	2.60482	137.979	2.1333
PIWIL4	3.92314e-07	1.13933e-06	-4.95243	2.01503	113.556	4.95243
DPH3	3.92633e-07	1.14001e-06	1.05011	5.15884	137.885	1.05011
TFPT	3.94716e-07	1.14581e-06	1.15078	4.1739	137.732	1.15078
TLN1	3.95334e-07	1.1471e-06	0.725982	6.34432	137.681	0.725982
RALBP1	3.95292e-07	1.1471e-06	0.817851	5.96628	137.684	0.817851
ATMIN	3.95447e-07	1.14718e-06	0.995324	5.09553	137.674	0.995324
RMDN2-AS1	3.97684e-07	1.15342e-06	-5.12056	1.57142	113.678	5.12056
DBNDD2	3.9952e-07	1.1585e-06	-3.37478	4.52752	137.413	3.37478
C14orf132	4.00156e-07	1.16009e-06	0.806926	5.67469	137.322	0.806926
LINC00571	4.00319e-07	1.16031e-06	-4.78587	3.14547	122.183	4.78587
TTC9B	4.04011e-07	1.17076e-06	2.9987	3.03529	137.121	2.9987
CPNE1	4.04508e-07	1.17195e-06	0.598125	6.1142	137.002	0.598125
ZBED3-AS1	4.05404e-07	1.17429e-06	1.93596	4.31691	136.96	1.93596
SLC25A13	4.05825e-07	1.17525e-06	-0.799982	5.4048	136.908	0.799982
RABL2B	4.10003e-07	1.18709e-06	1.09222	5.71004	136.609	1.09222
CCDC47	4.1036e-07	1.18787e-06	0.957737	6.83938	136.579	0.957737
NEBL-AS1	4.11103e-07	1.18951e-06	2.82914	2.54485	137.131	2.82914
ARPC1B	4.11092e-07	1.18951e-06	1.84752	3.49543	136.539	1.84752
SLC16A14	4.11572e-07	1.19061e-06	-1.18284	4.46771	136.496	1.18284
LINC02069	4.1211e-07	1.1919e-06	-8.50454	1.08597	230.843	8.50454
FADS3	4.12586e-07	1.19302e-06	1.2817	3.59637	136.429	1.2817
CISD2	4.13856e-07	1.19644e-06	0.753302	6.20103	136.33	0.753302
LGR6	4.14792e-07	1.19888e-06	-4.15677	0.335685	92.3254	4.15677
TP53INP1	4.15109e-07	1.19954e-06	1.13605	4.9889	136.246	1.13605
ETV1	4.16208e-07	1.20246e-06	0.890944	6.33933	136.164	0.890944
SPACA9	4.17044e-07	1.20461e-06	-1.88691	4.86675	136.124	1.88691
TSHZ3	4.17277e-07	1.20503e-06	-1.71982	4.19423	136.104	1.71982
SP3	4.20619e-07	1.21441e-06	-0.667902	6.12904	135.855	0.667902
ARHGAP28	4.21546e-07	1.21683e-06	-2.61674	2.73148	135.919	2.61674
TEPSIN	4.22486e-07	1.21928e-06	-2.59515	1.84541	136.844	2.59515
MT-ATP8	4.23982e-07	1.22333e-06	0.61474	6.71594	135.622	0.61474
VPS13A	4.24436e-07	1.22414e-06	-1.10671	6.04427	135.592	1.10671
SLC6A15	4.24445e-07	1.22414e-06	-1.44591	2.98912	135.685	1.44591
ZNF213-AS1	4.25205e-07	1.22607e-06	-1.42789	3.73611	135.553	1.42789
POLR2H	4.25452e-07	1.22652e-06	0.705271	5.99817	135.521	0.705271
MEIS3	4.26079e-07	1.22806e-06	0.853808	5.28224	135.478	0.853808
ADGRA1	4.26372e-07	1.22852e-06	-2.43603	2.92307	135.548	2.43603
EDRF1	4.26423e-07	1.22852e-06	-1.06867	4.97941	135.457	1.06867
TMEM240	4.27605e-07	1.23146e-06	-1.57606	3.49538	135.413	1.57606
RIOX1	4.27627e-07	1.23146e-06	-3.01433	2.33058	136.341	3.01433
LINC02576	4.3053e-07	1.23956e-06	-4.37292	1.19756	121.217	4.37292
ACVR1	4.31647e-07	1.2425e-06	-0.916262	4.88273	135.101	0.916262
EFCAB14-AS1	4.3267e-07	1.24518e-06	-5.85077	0.607133	89.425	5.85077
RNF43	4.33129e-07	1.24613e-06	-2.43409	2.10538	136.406	2.43409
DUSP23	4.33187e-07	1.24613e-06	1.48216	4.18552	135.001	1.48216
KCND3	4.33896e-07	1.24791e-06	-1.27245	4.82703	134.95	1.27245
TRAM2-AS1	4.34541e-07	1.24949e-06	1.40719	3.71711	134.921	1.40719
URM1	4.34875e-07	1.25018e-06	0.951402	5.79098	134.883	0.951402
MAPKBP1	4.35711e-07	1.25232e-06	-1.37987	4.67374	134.831	1.37987
MORN1	4.35964e-07	1.25278e-06	-1.31989	4.38969	134.823	1.31989
PTH2R	4.36093e-07	1.25288e-06	2.26673	3.44061	133.049	2.26673
MAB21L2	4.3799e-07	1.25806e-06	-3.65046	0.665553	86.4858	3.65046
SLC35F4	4.38695e-07	1.25981e-06	-4.85118	2.40058	134.699	4.85118
NHP2	4.38809e-07	1.25987e-06	1.32812	7.48255	134.621	1.32812
PFKM	4.42287e-07	1.26904e-06	1.42415	5.73177	134.392	1.42415
HGSNAT	4.42254e-07	1.26904e-06	-0.769542	5.58232	134.396	0.769542
ACSBG1	4.42236e-07	1.26904e-06	-1.05378	4.98666	134.398	1.05378
INSIG1	4.4466e-07	1.27557e-06	-1.02861	6.05319	134.238	1.02861
BPHL	4.45733e-07	1.2781e-06	0.850349	5.49349	134.168	0.850349
MED29	4.46907e-07	1.2812e-06	1.12808	5.7066	134.092	1.12808
CHAC1	4.47719e-07	1.28325e-06	3.85357	1.99828	136.008	3.85357
MTMR7	4.49249e-07	1.28736e-06	-2.73409	2.43333	134.305	2.73409
ADIPOR2	4.49353e-07	1.28738e-06	-0.919164	5.54565	133.935	0.919164
CIT	4.50246e-07	1.28967e-06	-2.02661	4.32897	133.883	2.02661
TXLNB	4.51475e-07	1.29291e-06	3.77363	3.44417	135.42	3.77363
AXDND1	4.52025e-07	1.29421e-06	-2.98031	2.84052	135.4	2.98031
NTHL1	4.52306e-07	1.29473e-06	1.16381	4.98058	133.748	1.16381
ABLIM2	4.53189e-07	1.29698e-06	-1.675	3.17741	133.728	1.675
CSRNP1	4.53885e-07	1.2987e-06	1.56148	4.01772	133.651	1.56148
STARD3NL	4.54459e-07	1.30006e-06	0.735509	6.63484	133.608	0.735509
PLAUR	4.54681e-07	1.30042e-06	-1.66537	2.92702	133.631	1.66537
HNRNPL	4.57469e-07	1.30812e-06	0.85316	5.78193	133.418	0.85316
TMEM259	4.57789e-07	1.30875e-06	0.779302	5.73575	133.398	0.779302
MTUS2	4.5804e-07	1.30919e-06	-5.45983	3.09454	126.287	5.45983
ABL2	4.58654e-07	1.3104e-06	-0.839316	5.50562	133.345	0.839316
MELTF	4.58717e-07	1.3104e-06	-3.6704	0.857266	118.965	3.6704
CHRM2	4.58758e-07	1.3104e-06	-4.94315	3.19083	84.4506	4.94315
SRGAP2B	4.60019e-07	1.31372e-06	1.02992	5.00528	133.26	1.02992
CDR2	4.60647e-07	1.31524e-06	-1.49118	4.42049	133.224	1.49118
ANXA11	4.62627e-07	1.32061e-06	2.35875	4.39016	133.104	2.35875
PCDHA6	4.63877e-07	1.32389e-06	-2.80738	2.35092	134.228	2.80738
TRNP1	4.65462e-07	1.32813e-06	3.29622	2.55451	133.096	3.29622
PCDH15	4.66136e-07	1.32963e-06	-4.63087	4.23916	134.553	4.63087
MLIP	4.66184e-07	1.32963e-06	-2.75592	2.55144	133.185	2.75592
MLF1	4.68725e-07	1.33659e-06	-0.650045	7.83625	132.72	0.650045
NOL12	4.69575e-07	1.33873e-06	-1.24506	4.19663	132.674	1.24506
DDX31	4.70158e-07	1.34011e-06	-1.41781	3.75042	132.649	1.41781
MICU3	4.7065e-07	1.34105e-06	-0.914801	5.52371	132.604	0.914801
TUBB4A	4.7069e-07	1.34105e-06	2.0554	3.53733	132.639	2.0554
LINC02241	4.70796e-07	1.34107e-06	-5.13524	1.5129	97.5979	5.13524
SELENOW	4.7348e-07	1.34814e-06	-1.07339	7.82632	132.431	1.07339
NAE1	4.77363e-07	1.35891e-06	0.537462	6.67025	132.198	0.537462
LGR5	4.80531e-07	1.36734e-06	-3.52687	3.91468	127.668	3.52687
LINC02457	4.80441e-07	1.36734e-06	-8.90081	1.48251	220.057	8.90081
HTRA2	4.81967e-07	1.37114e-06	0.944877	4.81741	131.927	0.944877
TSEN34	4.83758e-07	1.37594e-06	1.24601	6.48329	131.819	1.24601
SMARCAD1	4.84566e-07	1.37795e-06	-0.867882	6.25502	131.772	0.867882
MEPCE	4.84786e-07	1.37828e-06	1.32753	4.111	131.764	1.32753
ZNF569	4.85201e-07	1.37917e-06	-1.18779	4.67291	131.737	1.18779
NOL4	4.85532e-07	1.37981e-06	-1.38017	4.62765	131.72	1.38017
METTL27	4.86239e-07	1.38153e-06	-4.51972	1.78325	96.991	4.51972
LYRM2	4.86507e-07	1.382e-06	0.619205	6.98561	131.658	0.619205
TMEM91	4.88934e-07	1.3886e-06	1.35085	4.75275	131.532	1.35085
MYO15B	4.90633e-07	1.39313e-06	-2.06814	3.28524	131.486	2.06814
PPM1G	4.91e-07	1.39387e-06	0.907931	7.24301	131.397	0.907931
SLC35A4	4.91526e-07	1.39507e-06	1.75767	4.45934	131.371	1.75767
FIGNL2	4.92158e-07	1.39627e-06	-4.19022	1.66789	108.568	4.19022
CFAP206	4.92158e-07	1.39627e-06	-3.7911	5.57818	133.189	3.7911
WDR27	4.92439e-07	1.39677e-06	1.78626	4.97235	131.339	1.78626
ELP5	4.93258e-07	1.3988e-06	0.869533	5.58861	131.267	0.869533
TAS2R14	4.95288e-07	1.40426e-06	3.08988	1.97812	131.507	3.08988
SIAE	4.95955e-07	1.40585e-06	1.49164	4.41098	131.119	1.49164
RBX1	4.96707e-07	1.40769e-06	0.547827	7.67072	131.069	0.547827
DCUN1D2	4.97407e-07	1.40937e-06	-1.96887	3.86332	131.047	1.96887
VSIR	4.97708e-07	1.40993e-06	-2.8575	3.31029	132.604	2.8575
SEC63	4.98263e-07	1.41106e-06	0.508846	7.01359	130.981	0.508846
HNRNPLL	4.98318e-07	1.41106e-06	-0.667055	5.985	130.978	0.667055
EBPL	4.98605e-07	1.41157e-06	0.720823	6.30496	130.962	0.720823
PLEKHA6	5.00158e-07	1.41537e-06	-1.73564	3.61172	130.895	1.73564
ZNF14	5.0008e-07	1.41537e-06	-1.40346	3.80816	130.889	1.40346
NAA20	5.00472e-07	1.41596e-06	1.19462	6.16531	130.856	1.19462
PLAT	5.03093e-07	1.42307e-06	1.63712	5.04817	130.804	1.63712
CNTN3	5.06231e-07	1.43165e-06	-1.80742	4.54079	130.538	1.80742
WDR46	5.06488e-07	1.43207e-06	0.995605	4.47506	130.522	0.995605
AQP4	5.10194e-07	1.44225e-06	1.46121	9.03021	130.313	1.46121
UBTF	5.11786e-07	1.44644e-06	0.722892	6.40156	130.226	0.722892
PCYT1A	5.12763e-07	1.4489e-06	1.22308	4.64146	130.176	1.22308
APBB2	5.13165e-07	1.4495e-06	-0.819866	6.37329	130.15	0.819866
ACTR1A	5.13193e-07	1.4495e-06	0.607728	5.82118	130.149	0.607728
HCN1	5.14481e-07	1.45283e-06	-4.55173	2.34306	131.85	4.55173
CEP83-DT	5.15296e-07	1.45482e-06	-3.85868	0.59746	96.0102	3.85868
EHMT2-AS1	5.15708e-07	1.45568e-06	-5.54968	0.622293	87.4541	5.54968
CADM4	5.16607e-07	1.45791e-06	0.655106	6.1878	129.962	0.655106
CEBPZOS	5.17353e-07	1.45971e-06	-1.09858	4.94696	129.925	1.09858
ZNF367	5.17616e-07	1.46014e-06	-1.61367	3.84454	129.932	1.61367
TRMT6	5.17948e-07	1.46077e-06	1.21895	3.95299	129.895	1.21895
LPCAT3	5.1957e-07	1.46504e-06	-1.04424	4.63787	129.804	1.04424
ALG2	5.20225e-07	1.46658e-06	1.28005	4.29716	129.771	1.28005
CXCL17	5.2161e-07	1.47017e-06	-5.9604	0.860082	87.3456	5.9604
GTPBP4	5.2192e-07	1.47073e-06	1.02295	5.64236	129.676	1.02295
SSNA1	5.22041e-07	1.47077e-06	1.19559	6.33771	129.669	1.19559
MGAM	5.22292e-07	1.47116e-06	-3.4422	2.25699	131.426	3.4422
P4HTM	5.22709e-07	1.47203e-06	0.979129	5.89297	129.633	0.979129
HEBP1	5.23813e-07	1.47483e-06	0.848181	5.62572	129.574	0.848181
ATP5IF1	5.24555e-07	1.47661e-06	-0.966078	7.03175	129.534	0.966078
ANKRD17	5.25895e-07	1.48007e-06	-0.889087	7.2482	129.463	0.889087
RDH10	5.27228e-07	1.48351e-06	1.73363	3.74086	129.404	1.73363
CLMN	5.28261e-07	1.4861e-06	-2.03183	2.86491	129.396	2.03183
UBASH3B	5.28537e-07	1.48657e-06	-1.3482	4.20288	129.328	1.3482
TMED4	5.28741e-07	1.48683e-06	0.773059	6.61516	129.312	0.773059
SSPN	5.2887e-07	1.48688e-06	1.0588	5.67572	129.307	1.0588
UBFD1	5.29566e-07	1.48852e-06	1.02179	4.85391	129.271	1.02179
FNIP1	5.30887e-07	1.49192e-06	-0.710759	6.77989	129.199	0.710759
RGPD1	5.31578e-07	1.49355e-06	-6.0098	1.55577	86.8391	6.0098
SUCLG1	5.31755e-07	1.49373e-06	1.02123	6.58944	129.153	1.02123
TARBP1	5.34342e-07	1.50069e-06	-0.925872	5.46685	129.02	0.925872
HOXA3	5.34673e-07	1.50098e-06	-4.19895	5.09043	130.544	4.19895
CNR1	5.34791e-07	1.50099e-06	0.767865	5.25559	128.995	0.767865
RWDD4	5.34897e-07	1.50099e-06	0.934568	5.22849	128.99	0.934568
CALCRL	5.35212e-07	1.50156e-06	-2.37509	4.78826	129.008	2.37509
GOSR1	5.36401e-07	1.50458e-06	0.618426	6.10982	128.911	0.618426
PIK3CA	5.3712e-07	1.50628e-06	-0.732682	5.73211	128.874	0.732682
ZNF358	5.37317e-07	1.50651e-06	1.01564	5.46213	128.864	1.01564
LINC01933	5.37992e-07	1.50809e-06	-5.91971	1.13989	86.6672	5.91971
GALK2	5.38363e-07	1.50882e-06	-0.913078	5.47081	128.811	0.913078
ARL17B	5.39478e-07	1.51162e-06	-1.60184	4.83423	128.757	1.60184
SLC22A3	5.40071e-07	1.51297e-06	-3.78133	2.97249	129.616	3.78133
SLC25A11	5.40782e-07	1.51464e-06	1.43469	5.91144	128.685	1.43469
RRAS2	5.42731e-07	1.51978e-06	-0.806426	5.21909	128.586	0.806426
DESI1	5.43769e-07	1.52237e-06	1.06878	4.47457	128.535	1.06878
LINC01994	5.43922e-07	1.52248e-06	-4.50612	1.72089	94.9612	4.50612
COPB1	5.46701e-07	1.52994e-06	0.705117	6.61907	128.382	0.705117
CYP7B1	5.46961e-07	1.53035e-06	-1.73258	4.51892	128.373	1.73258
RPGRIP1L	5.47922e-07	1.53272e-06	-0.869577	5.8025	128.322	0.869577
TFB1M	5.4864e-07	1.5344e-06	-1.25097	4.84767	128.286	1.25097
A1BG-AS1	5.49163e-07	1.53549e-06	3.29695	2.50642	129.711	3.29695
SAMD3	5.49258e-07	1.53549e-06	-4.33057	2.12319	106.214	4.33057
EML4	5.52212e-07	1.54343e-06	-0.834153	5.59533	128.105	0.834153
TCERG1L	5.5292e-07	1.54508e-06	-3.68936	2.07527	131.34	3.68936
MDM1	5.54075e-07	1.54799e-06	-0.817979	5.65158	128.012	0.817979
SLC2A4RG	5.55149e-07	1.55066e-06	1.1913	5.19842	127.958	1.1913
ARHGAP44	5.56222e-07	1.55334e-06	-2.32208	3.44307	127.941	2.32208
CMIP	5.57203e-07	1.55575e-06	-0.920907	6.12557	127.855	0.920907
LINC02440	5.57634e-07	1.55663e-06	-4.89836	0.429481	104.859	4.89836
NARF	5.58545e-07	1.55885e-06	0.697884	6.06794	127.788	0.697884
CHL1	5.5887e-07	1.55943e-06	-0.586597	7.74953	127.772	0.586597
CEP152	5.61419e-07	1.56622e-06	-1.29105	4.25682	127.652	1.29105
PGPEP1	5.61579e-07	1.56634e-06	1.62234	4.13069	127.644	1.62234
IER2	5.62309e-07	1.56805e-06	0.592773	7.79038	127.603	0.592773
HMGCS1	5.62932e-07	1.56946e-06	-1.14285	8.54462	127.572	1.14285
WFDC1	5.63268e-07	1.57007e-06	-2.54904	2.50778	128.61	2.54904
BAG6	5.64177e-07	1.57227e-06	0.590806	5.62018	127.512	0.590806
CCSAP	5.65141e-07	1.57463e-06	1.52107	4.68793	127.467	1.52107
KIAA1549	5.66093e-07	1.57696e-06	-0.794357	5.71974	127.419	0.794357
CLPX	5.69901e-07	1.58723e-06	0.642533	5.82323	127.233	0.642533
PPP1R11	5.70511e-07	1.5886e-06	0.871525	5.65159	127.204	0.871525
RTCA	5.71792e-07	1.59184e-06	0.890035	5.00858	127.144	0.890035
TBRG4	5.72466e-07	1.59338e-06	0.940963	4.38446	127.114	0.940963
ERICH3-AS1	5.74288e-07	1.59812e-06	-8.84459	1.47482	209.837	8.84459
MIR4458HG	5.80457e-07	1.61495e-06	-2.49809	2.87302	208.988	2.49809
GRM7-AS3	5.81286e-07	1.61692e-06	-4.20428	1.54638	105.029	4.20428
CAV2	5.81843e-07	1.61814e-06	2.1832	3.75217	126.678	2.1832
DMAC1	5.82744e-07	1.62031e-06	-1.16538	5.40638	126.623	1.16538
GLCE	5.83088e-07	1.62093e-06	-1.8168	4.27855	126.614	1.8168
LINC01950	5.83615e-07	1.62205e-06	-6.60926	1.23094	83.7431	6.60926
CMPK1	5.88093e-07	1.63416e-06	0.841427	6.41812	126.371	0.841427
TATDN1	5.89257e-07	1.63698e-06	0.614566	5.79647	126.317	0.614566
GALNT8	5.89353e-07	1.63698e-06	-2.19499	3.76804	126.355	2.19499
TNS1	5.89738e-07	1.63771e-06	-2.02361	3.89645	126.31	2.02361
COL28A1	5.91024e-07	1.64094e-06	-3.56008	2.85557	128.075	3.56008
TM9SF3	5.91533e-07	1.64202e-06	0.719924	7.08686	126.212	0.719924
CAPN1	5.92509e-07	1.64438e-06	1.26941	5.12304	126.168	1.26941
SLC6A9	5.93386e-07	1.64648e-06	-1.42251	4.29779	126.138	1.42251
USP43	5.95207e-07	1.65119e-06	-3.42688	3.05849	127.45	3.42688
CLIP1-AS1	5.96223e-07	1.65366e-06	-5.27497	1.31435	94.2081	5.27497
TMEM161B	5.97451e-07	1.65673e-06	-0.800691	4.86401	125.942	0.800691
FAM98A	5.98501e-07	1.65929e-06	1.12397	5.27682	125.894	1.12397
DIAPH3-AS1	6.00036e-07	1.6632e-06	-5.61983	0.350151	64.407	5.61983
PSTK	6.00562e-07	1.66432e-06	0.959128	4.1768	125.803	0.959128
RFT1	6.01221e-07	1.6658e-06	1.80002	3.27348	125.784	1.80002
SETD2	6.03131e-07	1.67075e-06	-0.691839	7.1245	125.682	0.691839
C6orf47	6.04437e-07	1.67402e-06	1.62445	3.50644	125.633	1.62445
FLNB	6.05021e-07	1.67529e-06	-1.34245	5.2514	125.602	1.34245
FAM219B	6.0662e-07	1.67937e-06	0.792719	5.01991	125.527	0.792719
DGKD	6.07516e-07	1.68135e-06	-1.0174	5.1931	125.487	1.0174
PDE6C	6.07629e-07	1.68135e-06	-4.40588	0.20568	80.8973	4.40588
NXPH1	6.07712e-07	1.68135e-06	-1.90311	3.95767	125.503	1.90311
SNAPC2	6.08215e-07	1.68239e-06	1.30263	3.88315	125.461	1.30263
VAPA	6.09946e-07	1.68683e-06	0.729136	8.12226	125.377	0.729136
CDK11B	6.10919e-07	1.68917e-06	0.840726	4.98341	125.336	0.840726
AK4	6.13308e-07	1.69543e-06	1.13276	6.00577	125.228	1.13276
RIC8A	6.14731e-07	1.69901e-06	0.841067	5.26664	125.166	0.841067
BCKDK	6.14976e-07	1.69934e-06	1.35725	5.19662	125.156	1.35725
PIANP	6.15564e-07	1.70061e-06	1.34959	3.75003	125.136	1.34959
KIFAP3	6.17825e-07	1.70651e-06	0.578227	6.75493	125.029	0.578227
EGFL8	6.18335e-07	1.70756e-06	-2.83729	2.29822	125.605	2.83729
TTN-AS1	6.18844e-07	1.70862e-06	-1.36947	5.33777	124.988	1.36947
JAK2	6.21213e-07	1.71481e-06	-1.2717	4.96653	124.884	1.2717
CEP120	6.23249e-07	1.72007e-06	-1.40709	4.11551	124.802	1.40709
SLC35E2B	6.23912e-07	1.72154e-06	0.990731	4.85015	124.766	0.990731
RPUSD3	6.24521e-07	1.72287e-06	1.02176	4.55204	124.74	1.02176
MARVELD1	6.25971e-07	1.72579e-06	2.20506	3.4826	124.72	2.20506
JMJD7	6.26068e-07	1.72579e-06	-3.07913	2.18054	125.621	3.07913
CNNM4	6.26085e-07	1.72579e-06	-1.78001	3.57605	124.709	1.78001
MSH2	6.26097e-07	1.72579e-06	-0.876067	6.02732	124.669	0.876067
DKK3	6.2643e-07	1.72608e-06	0.605145	7.50857	124.655	0.605145
CASC17	6.26459e-07	1.72608e-06	-4.35234	1.98094	124.738	4.35234
ARHGAP19	6.27969e-07	1.72989e-06	3.9717	2.79473	126.355	3.9717
NOL10	6.29065e-07	1.73255e-06	-0.691522	5.42112	124.543	0.691522
ILVBL	6.29656e-07	1.73382e-06	1.27117	4.72929	124.519	1.27117
ZDHHC24	6.30968e-07	1.73672e-06	1.12226	4.17618	124.465	1.12226
WARS2	6.31508e-07	1.73785e-06	-1.13462	4.70215	124.441	1.13462
MIB2	6.3191e-07	1.7386e-06	1.06109	4.62372	124.423	1.06109
TAF11	6.32151e-07	1.7389e-06	0.720277	5.90895	124.41	0.720277
SPATC1L	6.33322e-07	1.74177e-06	0.944652	4.78095	124.363	0.944652
ATXN7L3B	6.34478e-07	1.74459e-06	1.1429	7.11296	124.311	1.1429
KAZN-AS1	6.36183e-07	1.74891e-06	-5.4785	0.320256	83.4429	5.4785
ACACB	6.36831e-07	1.75034e-06	-1.17527	4.33158	124.219	1.17527
LINC01500	6.37874e-07	1.7528e-06	-8.294	1.20099	203.969	8.294
LINC01630	6.3799e-07	1.7528e-06	-9.46246	2.4716	203.783	9.46246
ADCY8	6.39417e-07	1.75636e-06	-2.54189	7.76407	124.187	2.54189
SCPEP1	6.41947e-07	1.76295e-06	1.68963	4.14384	124.001	1.68963
RNF145	6.42719e-07	1.76461e-06	-0.721618	6.33369	123.964	0.721618
SLC25A51	6.42814e-07	1.76461e-06	-1.48569	3.96125	123.971	1.48569
PLEKHF1	6.43985e-07	1.76746e-06	2.30786	1.8803	124.091	2.30786
PAK2	6.45347e-07	1.77084e-06	0.509602	7.70839	123.854	0.509602
TLK2	6.45978e-07	1.7722e-06	-0.799182	6.17288	123.828	0.799182
HDGF	6.46268e-07	1.77264e-06	0.726295	6.68305	123.816	0.726295
LINC01902	6.48566e-07	1.77858e-06	-4.7676	2.97352	79.4668	4.7676
EFCAB12	6.52471e-07	1.78892e-06	-3.03164	3.87898	125.309	3.03164
SOX8	6.5671e-07	1.7998e-06	-0.810244	4.75009	123.39	0.810244
CDC42EP5	6.59018e-07	1.80576e-06	3.77309	0.989734	124.46	3.77309
CBR3	6.59383e-07	1.80602e-06	1.34713	2.90038	124.643	1.34713
IFT74	6.59308e-07	1.80602e-06	-0.804091	6.1721	123.282	0.804091
RPP25L	6.61061e-07	1.81024e-06	0.930948	4.4643	123.213	0.930948
B4GALT4-AS1	6.62507e-07	1.81383e-06	-8.1551	1.68094	201.823	8.1551
SF1	6.64015e-07	1.81725e-06	0.60062	7.15898	123.091	0.60062
SORBS3	6.64027e-07	1.81725e-06	0.992665	4.72714	123.092	0.992665
CCDC50	6.64294e-07	1.81761e-06	0.606996	5.97029	123.08	0.606996
YDJC	6.67915e-07	1.82714e-06	1.31979	3.33679	122.944	1.31979
PHACTR4	6.70456e-07	1.83372e-06	-0.997265	6.65562	122.833	0.997265
DNAJB1	6.70638e-07	1.83384e-06	-1.25777	7.8092	122.826	1.25777
MYH10	6.71394e-07	1.83554e-06	-0.684962	7.3174	122.796	0.684962
LNPEP	6.73024e-07	1.83962e-06	-0.798039	5.63395	122.733	0.798039
PLSCR3	6.74949e-07	1.8445e-06	-4.40828	2.39234	118.735	4.40828
USP8	6.77326e-07	1.85062e-06	0.681086	6.84795	122.562	0.681086
PDXP	6.77938e-07	1.85181e-06	-3.24529	3.483	122.694	3.24529
XPOT	6.78039e-07	1.85181e-06	1.11854	5.76427	122.534	1.11854
SKIL	6.81774e-07	1.86163e-06	-0.647401	6.26864	122.388	0.647401
MAMDC2	6.82055e-07	1.86202e-06	-2.07455	3.96839	122.389	2.07455
SLC39A9	6.82339e-07	1.86242e-06	-0.767118	4.9275	122.368	0.767118
NIN	6.83324e-07	1.86472e-06	-0.767313	6.17032	122.328	0.767313
UPP1	6.87228e-07	1.875e-06	1.84326	4.21274	122.182	1.84326
SYT17	6.87575e-07	1.87556e-06	-1.02058	5.71004	122.165	1.02058
ABI1	6.8803e-07	1.87642e-06	-0.755189	6.04421	122.146	0.755189
CYBC1	6.88785e-07	1.8781e-06	-1.46552	4.23909	122.124	1.46552
SLC5A9	6.91407e-07	1.88448e-06	-5.0863	0.812943	78.8213	5.0863
RASGRF2	6.92254e-07	1.8864e-06	-2.49258	2.17197	123.194	2.49258
MATR3	6.96056e-07	1.89638e-06	4.40337	7.00402	114.335	4.40337
MANEA-DT	6.96642e-07	1.89759e-06	-2.21088	2.34123	122.653	2.21088
NSMF	6.97412e-07	1.8993e-06	0.696764	6.83818	121.788	0.696764
SMIM15-AS1	6.98607e-07	1.90217e-06	-5.47521	2.0936	78.4265	5.47521
CACNA1A	6.98893e-07	1.90256e-06	-2.52495	3.70755	121.759	2.52495
DNAH10	6.99547e-07	1.90395e-06	-3.45877	4.56986	122.531	3.45877
ERCC1	7.01626e-07	1.90922e-06	0.589859	6.28576	121.629	0.589859
ZBTB38	7.02422e-07	1.911e-06	1.00844	4.83734	121.602	1.00844
NR2C2AP	7.03629e-07	1.91389e-06	1.08106	3.78847	121.563	1.08106
LYNX1	7.04456e-07	1.91575e-06	2.53856	2.36938	121.624	2.53856
ABHD3	7.05073e-07	1.91704e-06	-0.949932	6.38366	121.501	0.949932
FSIP1	7.08205e-07	1.92517e-06	-2.04017	5.06623	121.404	2.04017
SPAG7	7.09583e-07	1.92852e-06	1.3129	6.44541	121.331	1.3129
THAP11	7.1091e-07	1.93174e-06	0.759015	5.01837	121.283	0.759015
TWF1	7.11192e-07	1.93211e-06	1.16672	6.38488	121.272	1.16672
NKAIN1	7.14272e-07	1.94008e-06	-2.12309	2.82774	121.171	2.12309
TTPAL	7.14449e-07	1.94017e-06	1.14951	3.69426	121.158	1.14951
ENTPD3	7.14767e-07	1.94064e-06	-3.33382	1.30693	123.207	3.33382
TMEM30A	7.15278e-07	1.9416e-06	0.595394	6.37819	121.121	0.595394
GNG4	7.15411e-07	1.9416e-06	-1.06005	5.78283	121.116	1.06005
KPNA5	7.15615e-07	1.94176e-06	-0.688227	5.99173	121.109	0.688227
DYNC1I2	7.15941e-07	1.94225e-06	0.529354	7.56696	121.097	0.529354
VPS26B	7.19126e-07	1.9505e-06	1.03694	5.10154	120.981	1.03694
YTHDF1	7.20799e-07	1.95464e-06	0.835313	4.78217	120.921	0.835313
MBOAT1	7.21482e-07	1.9561e-06	-2.84863	3.36509	121.185	2.84863
MTCH2	7.25636e-07	1.96696e-06	1.24138	6.54493	120.744	1.24138
OS9	7.25928e-07	1.96735e-06	0.619231	6.19143	120.733	0.619231
NPIPB4	7.28923e-07	1.9745e-06	-2.01072	2.49703	120.792	2.01072
CLBA1	7.29011e-07	1.9745e-06	-2.66679	3.70595	120.741	2.66679
HIVEP1	7.2911e-07	1.9745e-06	-1.08443	5.77226	120.62	1.08443
ANKRD27	7.29154e-07	1.9745e-06	-1.1325	3.89578	120.624	1.1325
ZNF562	7.29496e-07	1.97502e-06	-0.886553	4.6936	120.608	0.886553
EBF4	7.30419e-07	1.97712e-06	-1.23023	4.58722	120.575	1.23023
SH3PXD2A	7.30836e-07	1.97785e-06	-1.17198	4.72137	120.56	1.17198
C22orf15	7.31051e-07	1.97803e-06	-3.17432	1.59479	122.232	3.17432
AHR	7.31838e-07	1.97976e-06	2.42557	3.36379	120.717	2.42557
DCLRE1C	7.3229e-07	1.98058e-06	-0.662284	5.28729	120.506	0.662284
CEP295	7.33763e-07	1.98417e-06	-1.11105	4.77735	120.455	1.11105
ARHGAP11B	7.34349e-07	1.98535e-06	9.4053	1.95453	196.439	9.4053
ZFP36	7.36794e-07	1.99156e-06	4.37988	6.42925	120.347	4.37988
ITPR2	7.40076e-07	1.99985e-06	-0.940827	7.98943	120.229	0.940827
MRPL12	7.40158e-07	1.99985e-06	1.2922	6.15175	120.225	1.2922
S100B	7.4046e-07	1.99998e-06	2.21216	8.37778	120.215	2.21216
MTHFD2L	7.40506e-07	1.99998e-06	-0.641723	6.02602	120.213	0.641723
PRDX3	7.41829e-07	2.00315e-06	1.01862	7.01537	120.166	1.01862
TRAPPC12	7.42013e-07	2.00324e-06	-0.680303	5.62358	120.16	0.680303
NUSAP1	7.44398e-07	2.00928e-06	2.0884	6.39605	120.077	2.0884
INAFM1	7.44585e-07	2.00937e-06	1.33786	4.4994	120.073	1.33786
NHLRC2	7.49963e-07	2.02348e-06	-1.10904	5.88325	119.883	1.10904
XPO7	7.50208e-07	2.02373e-06	-1.05377	5.42578	119.875	1.05377
DNAJC15	7.50876e-07	2.02513e-06	-0.850043	5.99464	119.852	0.850043
SERPINE2	7.51489e-07	2.02637e-06	0.769143	6.61673	119.829	0.769143
LAMB2	7.54724e-07	2.03469e-06	1.19519	4.92327	119.719	1.19519
ZFAT	7.57989e-07	2.04267e-06	-1.65304	3.3382	119.649	1.65304
ZNF24	7.58747e-07	2.0443e-06	0.854428	6.5453	119.579	0.854428
CNOT2	7.60711e-07	2.04918e-06	-0.527291	6.59069	119.512	0.527291
SURF4	7.62912e-07	2.05469e-06	1.11649	5.58106	119.437	1.11649
MAD1L1	7.66689e-07	2.06403e-06	-0.829397	4.99967	119.311	0.829397
TAMM41	7.68157e-07	2.06715e-06	-1.07016	4.49045	119.263	1.07016
ERCC8	7.69352e-07	2.06995e-06	-1.84206	5.27916	119.222	1.84206
ADAMTS17	7.74233e-07	2.08267e-06	-4.11252	4.06599	119.165	4.11252
NXPH3	7.74881e-07	2.08357e-06	2.24545	0.955278	81.2076	2.24545
REX1BD	7.75413e-07	2.08459e-06	-1.19742	5.83242	119.017	1.19742
LUZP2	7.77287e-07	2.0892e-06	-3.08238	7.36648	118.956	3.08238
GSTT2B	7.80202e-07	2.09662e-06	3.00711	0.770276	120.802	3.00711
SOX4	7.8054e-07	2.0971e-06	0.737434	9.16834	118.846	0.737434
SLC2A3	7.81191e-07	2.09843e-06	1.11848	6.3604	118.824	1.11848
AGPS	7.87849e-07	2.11589e-06	-0.7708	5.49155	118.607	0.7708
NADK	7.88059e-07	2.11603e-06	1.46737	4.08947	118.604	1.46737
RRBP1	7.90241e-07	2.12147e-06	1.32141	5.66663	118.528	1.32141
GEMIN7	7.93432e-07	2.12926e-06	7.17655	3.60433	111.205	7.17655
RB1CC1	7.93463e-07	2.12926e-06	0.547333	6.98164	118.422	0.547333
IL16	7.95008e-07	2.13212e-06	-5.53227	3.00167	80.7311	5.53227
FOXN4	7.94974e-07	2.13212e-06	-2.36301	2.04927	119.54	2.36301
MED23	7.9492e-07	2.13212e-06	-1.07648	4.74227	118.377	1.07648
RAB8B	7.9625e-07	2.13503e-06	-0.715085	6.62842	118.332	0.715085
MFSD6	7.969e-07	2.13634e-06	-1.92321	3.14422	118.373	1.92321
AGFG1	7.98022e-07	2.13892e-06	-0.661662	6.16883	118.275	0.661662
B4GALT2	8.00542e-07	2.14525e-06	0.886118	5.05457	118.195	0.886118
PCK2	8.01393e-07	2.1471e-06	2.49201	2.45529	118.23	2.49201
PTPMT1	8.04322e-07	2.15451e-06	2.06245	5.46955	118.074	2.06245
TNC	8.04564e-07	2.15473e-06	0.678478	8.17731	118.065	0.678478
PTN	8.05822e-07	2.15767e-06	0.82652	11.6378	118.025	0.82652
TOR1A	8.11149e-07	2.1715e-06	0.979452	4.56562	117.859	0.979452
STK17B	8.12717e-07	2.17526e-06	-0.868853	4.74907	117.809	0.868853
PBRM1	8.15648e-07	2.18267e-06	-0.664994	7.07879	117.715	0.664994
IKZF2	8.16505e-07	2.18453e-06	-1.76636	4.89002	117.694	1.76636
PTGFRN	8.19519e-07	2.19215e-06	1.08344	5.34212	117.595	1.08344
EIF2AK2	8.20666e-07	2.19478e-06	0.562093	7.05229	117.558	0.562093
MCL1	8.2083e-07	2.19478e-06	1.02264	6.93048	117.553	1.02264
MYL5	8.22947e-07	2.1997e-06	1.72278	3.93902	117.493	1.72278
PRKD3	8.22997e-07	2.1997e-06	-0.826837	5.78172	117.485	0.826837
GDE1	8.23642e-07	2.20098e-06	0.954155	5.37209	117.465	0.954155
PLEKHJ1	8.25688e-07	2.20601e-06	0.709912	6.38277	117.402	0.709912
CARF	8.26001e-07	2.2064e-06	-0.93692	4.60142	117.396	0.93692
GAL3ST3	8.26691e-07	2.20781e-06	1.24399	3.37578	117.382	1.24399
CDKN2A	8.27555e-07	2.20967e-06	2.47033	1.17096	118.042	2.47033
NAPB	8.27822e-07	2.20995e-06	-1.13924	3.96253	117.342	1.13924
WNT9A	8.29257e-07	2.21315e-06	-4.06464	3.42401	105.157	4.06464
EBAG9	8.29353e-07	2.21315e-06	0.884885	5.46373	117.289	0.884885
LARS2-AS1	8.31215e-07	2.21768e-06	-4.46938	0.409772	76.2675	4.46938
TEX10	8.32846e-07	2.22159e-06	-0.864364	4.79895	117.184	0.864364
THBS4	8.33196e-07	2.22208e-06	-1.28167	4.90798	117.19	1.28167
SAMD14	8.33732e-07	2.22306e-06	1.20098	2.86542	117.314	1.20098
SNAP47	8.33928e-07	2.22314e-06	0.965824	4.91827	117.15	0.965824
RIOX2	8.34529e-07	2.2243e-06	-1.58314	4.63409	117.149	1.58314
PPP1R35	8.37852e-07	2.23272e-06	1.0203	4.71508	117.031	1.0203
ZCCHC14	8.39311e-07	2.23616e-06	-1.1175	5.36083	116.986	1.1175
RAB6B	8.40764e-07	2.23958e-06	1.04236	5.80934	116.941	1.04236
PHETA1	8.42109e-07	2.24272e-06	-2.41561	1.77342	117.92	2.41561
GLYATL1	8.42284e-07	2.24274e-06	-4.28145	0.787309	97.5014	4.28145
MMADHC	8.4266e-07	2.2433e-06	0.898067	6.20173	116.883	0.898067
CYGB	8.46431e-07	2.25289e-06	3.56912	1.43447	118.127	3.56912
SDE2	8.47875e-07	2.25628e-06	1.22168	4.03794	116.731	1.22168
MUC12	8.49393e-07	2.25987e-06	-2.99576	1.90555	105.043	2.99576
ATP2B2	8.52216e-07	2.26693e-06	-1.61794	4.28299	116.603	1.61794
PLTP	8.52541e-07	2.26734e-06	1.22478	7.80515	116.587	1.22478
SORL1	8.53269e-07	2.26883e-06	1.05172	5.48948	116.567	1.05172
S100A16	8.53652e-07	2.2694e-06	1.71024	6.41831	116.554	1.71024
C6orf120	8.54187e-07	2.27037e-06	1.20836	4.6875	116.541	1.20836
PEX14	8.54985e-07	2.27204e-06	-1.29318	4.86732	116.517	1.29318
RBBP6	8.55326e-07	2.2725e-06	0.503846	6.99842	116.504	0.503846
LINC01422	8.58006e-07	2.27873e-06	-4.79572	2.21689	104.415	4.79572
TMEM131	8.58012e-07	2.27873e-06	-0.589616	6.87838	116.425	0.589616
AFG3L2	8.5845e-07	2.27944e-06	0.667729	5.6931	116.412	0.667729
DNAH3	8.59383e-07	2.28146e-06	-3.35388	3.90102	117.24	3.35388
GNAI1	8.59605e-07	2.2816e-06	-0.580764	6.34865	116.378	0.580764
PSMD4	8.62887e-07	2.28986e-06	1.3311	7.09456	116.281	1.3311
IAH1	8.64416e-07	2.29346e-06	0.672611	6.21665	116.237	0.672611
PLEKHB2	8.66027e-07	2.29728e-06	0.9434	5.69099	116.19	0.9434
GAS1RR	8.6819e-07	2.30256e-06	-4.02786	0.918158	105.031	4.02786
DIP2A	8.72131e-07	2.31217e-06	-0.772706	6.071	116.012	0.772706
RARRES2	8.72157e-07	2.31217e-06	-2.04173	4.09745	116.032	2.04173
AGK	8.72545e-07	2.31274e-06	-1.12597	4.72851	116.002	1.12597
TMEM223	8.73177e-07	2.31395e-06	1.70085	5.6645	115.982	1.70085
DHX29	8.73771e-07	2.31507e-06	0.781411	5.99154	115.965	0.781411
SLC50A1	8.77299e-07	2.3235e-06	1.20376	3.47338	115.872	1.20376
SLC25A23	8.77562e-07	2.32373e-06	0.794623	5.04228	115.857	0.794623
E2F3	8.80512e-07	2.33109e-06	-1.0394	4.96931	115.772	1.0394
ARID5A	8.81175e-07	2.33238e-06	2.02327	3.88459	115.758	2.02327
FIBP	8.81841e-07	2.33368e-06	1.59435	6.525	115.733	1.59435
ZNF724	8.83641e-07	2.33773e-06	-1.89773	2.84714	115.803	1.89773
CORT	8.83722e-07	2.33773e-06	-3.88056	1.67414	112.089	3.88056
JMJD6	8.84373e-07	2.33894e-06	0.962479	4.57142	115.663	0.962479
C8orf33	8.84526e-07	2.33894e-06	0.754606	6.68203	115.656	0.754606
GSTZ1	8.85493e-07	2.34103e-06	0.957095	4.26944	115.632	0.957095
LRRC28	8.85745e-07	2.34123e-06	-1.01027	5.02892	115.623	1.01027
SUSD6	8.86443e-07	2.34262e-06	-1.47276	4.43884	115.61	1.47276
LINC02568	8.91065e-07	2.3539e-06	-5.0312	0.607846	72.6403	5.0312
EIF4EBP3	8.92469e-07	2.35715e-06	-3.16051	2.06504	116.282	3.16051
SPART-AS1	8.94762e-07	2.36274e-06	-4.15565	2.97281	111.774	4.15565
NUP88	8.96949e-07	2.36805e-06	-0.92532	5.05735	115.307	0.92532
VCP	8.99939e-07	2.37547e-06	0.628752	7.39227	115.222	0.628752
RNF213	9.00906e-07	2.37755e-06	-0.604913	6.43019	115.195	0.604913
TSPYL1	9.01224e-07	2.37792e-06	0.623888	5.83141	115.186	0.623888
KLHL5	9.01614e-07	2.37848e-06	-0.688963	6.39593	115.175	0.688963
ATAD2	9.028e-07	2.38114e-06	-0.872763	6.09634	115.143	0.872763
PTPRS	9.04231e-07	2.38445e-06	-0.574105	7.3411	115.102	0.574105
PNMA8A	9.04997e-07	2.386e-06	-1.96303	3.55266	115.121	1.96303
SLITRK1	9.05423e-07	2.38622e-06	-2.51433	1.19278	86.6871	2.51433
R3HDM2	9.05437e-07	2.38622e-06	-0.650621	6.83449	115.069	0.650621
RTCA-AS1	9.06589e-07	2.38879e-06	-4.19647	4.16794	116.646	4.19647
KCNK1	9.06869e-07	2.38905e-06	2.36674	1.6013	116.439	2.36674
TUBA1C	9.0777e-07	2.39096e-06	-1.26139	5.28982	115.007	1.26139
LINC01091	9.08405e-07	2.39169e-06	-3.46587	2.09341	116.178	3.46587
SLC35F3	9.08356e-07	2.39169e-06	-3.35593	1.89551	117.087	3.35593
USP13	9.12364e-07	2.40164e-06	-1.22906	4.89755	114.881	1.22906
VSTM2L	9.13784e-07	2.4049e-06	-1.46875	3.90315	114.85	1.46875
VPS16	9.16818e-07	2.41241e-06	1.48833	4.5556	114.759	1.48833
CCDC80	9.20404e-07	2.42137e-06	1.06295	5.67773	114.66	1.06295
FLG-AS1	9.24148e-07	2.43074e-06	-9.62839	1.96557	175.446	9.62839
MASTL	9.27782e-07	2.43982e-06	-1.11712	4.02618	114.466	1.11712
DNAJC27	9.32939e-07	2.4529e-06	-0.983591	4.60867	114.325	0.983591
RANBP10	9.3453e-07	2.4566e-06	-1.42373	4.25742	114.285	1.42373
SGCB	9.37788e-07	2.46469e-06	1.00641	6.54255	114.192	1.00641
DNAJC7	9.38832e-07	2.46646e-06	0.546573	6.87806	114.165	0.546573
ZNF678	9.38701e-07	2.46646e-06	-1.16883	4.7937	114.171	1.16883
SNAPC5	9.39282e-07	2.46716e-06	0.984716	4.99337	114.154	0.984716
FNDC1	9.39532e-07	2.46733e-06	-4.38282	1.68421	102.477	4.38282
TTC39C	9.43963e-07	2.47848e-06	-1.52185	4.88119	114.032	1.52185
LIPG	9.48639e-07	2.49027e-06	-1.42313	5.82877	113.907	1.42313
TBCD	9.49497e-07	2.49203e-06	-0.803006	5.64245	113.884	0.803006
TUBG1	9.50847e-07	2.49509e-06	1.1173	5.11143	113.851	1.1173
HMGXB3	9.53368e-07	2.50121e-06	0.960699	5.37051	113.784	0.960699
LIN7B	9.56319e-07	2.50846e-06	1.61772	4.25422	113.71	1.61772
ASXL2	9.58473e-07	2.51362e-06	-0.916862	5.73057	113.652	0.916862
CUL4A	9.64205e-07	2.52787e-06	-0.800885	5.70245	113.504	0.800885
TINF2	9.64282e-07	2.52787e-06	1.45664	4.94355	113.503	1.45664
UBE2B	9.64544e-07	2.52806e-06	0.507596	7.0949	113.494	0.507596
FSIP2	9.65555e-07	2.53021e-06	1.02565	5.89647	113.471	1.02565
RMDN3	9.68691e-07	2.53793e-06	0.669406	5.56043	113.388	0.669406
SFMBT1	9.69211e-07	2.5388e-06	-1.27714	4.78349	113.379	1.27714
BMP2K	9.71758e-07	2.54497e-06	-0.647359	6.10458	113.31	0.647359
TACR3	9.72127e-07	2.54544e-06	-5.16399	1.00768	74.0089	5.16399
CALN1	9.73632e-07	2.54888e-06	-2.86434	4.97267	113.585	2.86434
SLC35E4	9.78555e-07	2.56127e-06	-1.08296	3.87977	113.147	1.08296
TMPRSS11D	9.79303e-07	2.56273e-06	-8.1423	0.7337	186.274	8.1423
CCS	9.83407e-07	2.57296e-06	0.832317	5.64737	113.016	0.832317
MARVELD3	9.84424e-07	2.57512e-06	2.97252	1.23789	114.328	2.97252
SHQ1	9.86216e-07	2.57931e-06	-1.65047	4.04254	112.955	1.65047
NDUFV1	9.86881e-07	2.58054e-06	0.955049	6.90543	112.929	0.955049
C11orf24	9.87301e-07	2.58113e-06	1.82733	3.46923	112.928	1.82733
KCNK2	9.88226e-07	2.58305e-06	-2.47849	3.80405	113.186	2.47849
THAP7	9.8849e-07	2.58323e-06	0.942023	4.96264	112.89	0.942023
HDDC3	9.92921e-07	2.59431e-06	0.950414	4.30205	112.782	0.950414
ZNF622	9.97873e-07	2.60674e-06	1.7845	4.89467	112.659	1.7845
POLN	1.00131e-06	2.61519e-06	3.00044	2.94678	113.233	3.00044
NUDT13	1.00225e-06	2.61716e-06	-2.46965	1.81002	113.405	2.46965
HAS2	1.00429e-06	2.62197e-06	-1.95391	4.39862	112.507	1.95391
TFAM	1.00631e-06	2.62673e-06	0.63229	5.94706	112.45	0.63229
C1D	1.00687e-06	2.62768e-06	0.765551	6.25504	112.436	0.765551
NKIRAS2	1.00768e-06	2.62928e-06	1.05793	5.32756	112.417	1.05793
CCPG1	1.00806e-06	2.62975e-06	0.678061	6.43883	112.407	0.678061
GLTP	1.00966e-06	2.63342e-06	0.699234	5.76232	112.368	0.699234
HOXD3	1.01042e-06	2.63488e-06	-8.77085	4.9934	180.614	8.77085
PPARD	1.0125e-06	2.6398e-06	-1.10708	4.52146	112.303	1.10708
ACTA2	1.01473e-06	2.6451e-06	2.8564	3.80064	112.259	2.8564
NAPEPLD	1.01577e-06	2.64676e-06	-0.58126	5.72817	112.221	0.58126
MDM2	1.0157e-06	2.64676e-06	0.744365	6.19614	112.222	0.744365
NUDT17	1.0173e-06	2.65025e-06	1.36333	3.16249	112.2	1.36333
CUBN	1.0258e-06	2.67186e-06	-1.97058	3.35486	112.008	1.97058
B4GALT7	1.02621e-06	2.67216e-06	0.951021	4.58643	111.972	0.951021
PCDHA10	1.02631e-06	2.67216e-06	9.175	2.65757	179.879	9.175
KLHDC8A	1.02823e-06	2.67665e-06	0.832048	6.12232	111.922	0.832048
ENHO	1.02854e-06	2.67691e-06	0.546412	6.88959	111.915	0.546412
C5	1.02991e-06	2.67996e-06	-1.505	4.07871	111.9	1.505
DISP3	1.03839e-06	2.70151e-06	-3.39743	2.52528	112.868	3.39743
IER5L	1.03944e-06	2.70372e-06	1.01097	4.99188	111.66	1.01097
CCL2	1.0417e-06	2.70908e-06	4.80621	6.0765	111.61	4.80621
GSTM4	1.04272e-06	2.71119e-06	1.13218	4.3163	111.584	1.13218
SMG5	1.04317e-06	2.71185e-06	-0.928325	4.73211	111.572	0.928325
PRKAR2B	1.04416e-06	2.71389e-06	-1.12906	5.52449	111.548	1.12906
CD46	1.046e-06	2.71813e-06	-0.722219	6.31766	111.504	0.722219
LRRC24	1.0463e-06	2.7184e-06	1.48784	3.30069	111.507	1.48784
SYT16	1.04858e-06	2.72378e-06	-2.17871	3.8075	111.613	2.17871
TFG	1.0488e-06	2.72383e-06	0.505534	6.98066	111.439	0.505534
FZD8	1.04909e-06	2.72406e-06	1.10028	4.92215	111.746	1.10028
ADAL	1.04931e-06	2.7241e-06	0.837868	4.74702	111.429	0.837868
PRKG1-AS1	1.05118e-06	2.72841e-06	-5.37824	1.18265	72.9728	5.37824
DKK2	1.05169e-06	2.72922e-06	-4.78521	1.61376	83.771	4.78521
PTPRQ	1.0584e-06	2.74611e-06	-9.2929	1.69403	182.447	9.2929
KCTD5	1.06206e-06	2.75506e-06	0.809709	4.59073	111.137	0.809709
HELB	1.06404e-06	2.75965e-06	-1.20506	5.37326	111.091	1.20506
MIPEP	1.06567e-06	2.76335e-06	-1.17053	5.27838	111.055	1.17053
SLC16A10	1.06726e-06	2.76693e-06	-2.22353	2.45078	111.119	2.22353
MAMDC2-AS1	1.06834e-06	2.76919e-06	-1.59072	3.72915	111.014	1.59072
PAPPA	1.06954e-06	2.77177e-06	-2.25776	3.07009	111.038	2.25776
VAMP5	1.07284e-06	2.7798e-06	1.63017	3.85922	110.929	1.63017
GRB2	1.0784e-06	2.79366e-06	0.645054	6.5281	110.764	0.645054
GIGYF2	1.08006e-06	2.7974e-06	-0.705829	6.62466	110.727	0.705829
MPLKIP	1.0903e-06	2.82339e-06	0.590546	6.26304	110.499	0.590546
C4orf51	1.09293e-06	2.82911e-06	-5.99878	1.24925	76.1781	5.99878
ASPH	1.09989e-06	2.84658e-06	0.706289	7.05262	110.287	0.706289
SELENBP1	1.1003e-06	2.84707e-06	1.52127	3.82903	110.284	1.52127
SIK1	1.10073e-06	2.84763e-06	4.43568	2.09551	106.882	4.43568
DZANK1	1.10231e-06	2.85119e-06	-1.31852	5.03426	110.239	1.31852
MACROD2-AS1	1.10343e-06	2.85304e-06	-5.65126	0.591266	76.3619	5.65126
TP53	1.10345e-06	2.85304e-06	-0.696663	5.26261	110.211	0.696663
PCDHA4	1.10394e-06	2.85374e-06	3.1456	2.03296	111.448	3.1456
DRAIC	1.10459e-06	2.85489e-06	-2.6282	2.63779	110.679	2.6282
MSRB1	1.10511e-06	2.85567e-06	1.08125	3.85623	110.178	1.08125
FOXN2	1.10594e-06	2.85725e-06	-0.844183	5.22092	110.157	0.844183
LPL	1.10828e-06	2.86276e-06	1.50009	4.12084	110.109	1.50009
ZNF888	1.10897e-06	2.86397e-06	-3.43346	1.09676	99.0204	3.43346
TLL2	1.10961e-06	2.86462e-06	-2.74578	2.74955	110.207	2.74578
ZFYVE21	1.10964e-06	2.86462e-06	0.938648	5.56716	110.075	0.938648
YPEL3	1.11017e-06	2.86542e-06	0.674168	5.64715	110.064	0.674168
PPP1R3E	1.11104e-06	2.86657e-06	1.27911	3.74617	110.05	1.27911
CYP27C1	1.11265e-06	2.87016e-06	-2.85261	2.87307	110.177	2.85261
EIF2D	1.11404e-06	2.87319e-06	0.864171	4.514	109.983	0.864171
C2orf92	1.11434e-06	2.87341e-06	-5.05221	2.54478	92.1666	5.05221
RUNX1	1.11644e-06	2.87827e-06	-2.28176	2.93103	110.123	2.28176
NFATC3	1.11716e-06	2.87958e-06	-0.984792	5.43177	109.914	0.984792
MNT	1.11745e-06	2.87977e-06	1.46769	4.17377	109.911	1.46769
TMF1	1.12416e-06	2.89596e-06	0.832668	6.37263	109.763	0.832668
LINC01252	1.12475e-06	2.89691e-06	-2.26861	2.88772	109.945	2.26861
PMM2	1.12599e-06	2.89955e-06	-1.10694	4.25607	109.728	1.10694
NDUFAF6	1.12794e-06	2.90402e-06	-1.15046	5.69403	109.683	1.15046
PLPPR3	1.12995e-06	2.90863e-06	-0.683227	5.72163	109.64	0.683227
SHISA9	1.13133e-06	2.91162e-06	-2.49563	4.23956	109.62	2.49563
GAL3ST4	1.13176e-06	2.91217e-06	1.61505	2.22461	109.645	1.61505
ARL14EP	1.13483e-06	2.91952e-06	0.650338	5.66073	109.536	0.650338
PRDM10	1.13571e-06	2.9212e-06	-2.00494	3.81449	109.541	2.00494
PMM1	1.13664e-06	2.92304e-06	1.07914	5.89183	109.498	1.07914
EP400	1.13918e-06	2.92901e-06	-0.758415	5.61881	109.446	0.758415
TMEM268	1.1441e-06	2.94109e-06	-2.67269	2.50339	110.495	2.67269
CNRIP1	1.14458e-06	2.94176e-06	0.651823	5.30738	109.332	0.651823
PHACTR3	1.14571e-06	2.94409e-06	-1.16828	3.65003	109.32	1.16828
ANXA6	1.14605e-06	2.94412e-06	0.853473	6.548	109.301	0.853473
NDUFAF8	1.14616e-06	2.94412e-06	-1.13676	5.64863	109.3	1.13676
STMN3	1.14666e-06	2.94484e-06	0.728263	5.61742	109.288	0.728263
DBNL	1.15005e-06	2.95297e-06	0.81507	5.31102	109.218	0.81507
SLC2A6	1.15106e-06	2.955e-06	1.71337	2.6771	109.249	1.71337
NUP98	1.15324e-06	2.96005e-06	-1.05848	5.56088	109.152	1.05848
GGT7	1.15359e-06	2.96038e-06	-0.80919	4.68174	109.146	0.80919
FEZF1-AS1	1.1551e-06	2.96367e-06	1.58807	2.74191	109.133	1.58807
USP3	1.15889e-06	2.97284e-06	-0.757853	6.20741	109.035	0.757853
BNC2	1.16192e-06	2.98004e-06	-2.66749	2.64365	109.153	2.66749
CEP89	1.1639e-06	2.98454e-06	-0.584025	5.83156	108.932	0.584025
ZMYM4	1.16451e-06	2.98552e-06	-0.861042	6.92614	108.92	0.861042
CENPB	1.16494e-06	2.98607e-06	1.31952	4.63365	108.913	1.31952
GLRX	1.16811e-06	2.99361e-06	1.19546	4.31472	108.85	1.19546
KLF3	1.16961e-06	2.9969e-06	0.703634	5.62487	108.816	0.703634
CADPS2	1.17026e-06	2.99797e-06	-2.60758	6.84491	108.844	2.60758
BCL11B	1.17314e-06	3.00478e-06	-1.51193	3.87012	110.003	1.51193
ZNF253	1.17369e-06	3.00563e-06	-0.934547	4.70675	108.734	0.934547
FASTK	1.17769e-06	3.01528e-06	1.18631	5.19112	108.653	1.18631
NAA38	1.18127e-06	3.02387e-06	0.55924	7.17199	108.58	0.55924
GM2A	1.18222e-06	3.02573e-06	1.86457	3.8863	108.571	1.86457
GUCY1A1	1.18397e-06	3.02897e-06	-3.15394	4.25529	110.009	3.15394
CLINT1	1.18412e-06	3.02897e-06	0.587698	6.15693	108.522	0.587698
IQGAP3	1.18417e-06	3.02897e-06	-1.76321	2.72914	109.438	1.76321
B3GALT1	1.1855e-06	3.0318e-06	1.51434	5.95633	108.514	1.51434
PITHD1	1.18962e-06	3.04176e-06	0.804605	6.16766	108.412	0.804605
CC2D2A	1.18998e-06	3.04209e-06	-0.756426	6.62451	108.405	0.756426
MAN2B1	1.1929e-06	3.04898e-06	-1.75896	3.78286	108.364	1.75896
NPAS2	1.19509e-06	3.05364e-06	1.39678	3.76999	108.314	1.39678
RHOQ	1.19518e-06	3.05364e-06	0.811353	6.11143	108.302	0.811353
PIMREG	1.19587e-06	3.05481e-06	-3.02182	3.91642	109.093	3.02182
SRPRA	1.19667e-06	3.05627e-06	1.14581	4.85165	108.276	1.14581
HSPB2	1.20057e-06	3.06564e-06	-4.00369	0.515119	78.9253	4.00369
RGS12	1.20085e-06	3.06579e-06	-0.789322	6.19998	108.19	0.789322
BLM	1.20227e-06	3.06882e-06	-1.78016	3.62739	108.222	1.78016
CACFD1	1.20301e-06	3.06987e-06	1.20267	3.61479	108.153	1.20267
SLC35B1	1.20314e-06	3.06987e-06	1.53604	5.61588	108.145	1.53604
EMC9	1.20341e-06	3.06999e-06	1.00238	4.88716	108.141	1.00238
OSBPL3	1.20565e-06	3.07444e-06	-1.70752	3.97552	108.106	1.70752
PRKAA2	1.20577e-06	3.07444e-06	-1.0851	5.70485	108.094	1.0851
RCN2	1.20585e-06	3.07444e-06	0.557364	8.43114	108.091	0.557364
POLR2G	1.20617e-06	3.07469e-06	1.15727	7.19035	108.085	1.15727
TOR1AIP1	1.20646e-06	3.07484e-06	0.65767	5.57404	108.08	0.65767
INTS7	1.20846e-06	3.07934e-06	-0.933077	4.4522	108.043	0.933077
KLHL1	1.20925e-06	3.08076e-06	-4.68626	1.52334	90.6767	4.68626
RELL2	1.2096e-06	3.08107e-06	3.21031	1.7628	108.828	3.21031
TTC13	1.21134e-06	3.08491e-06	-0.951568	4.1151	107.989	0.951568
TMEM87B	1.21163e-06	3.08507e-06	-1.35845	4.11333	107.986	1.35845
ORMDL3	1.21352e-06	3.08914e-06	1.00632	4.17395	107.945	1.00632
CYP26A1	1.21369e-06	3.08914e-06	-3.43711	3.0795	172.34	3.43711
RDH13	1.21748e-06	3.09819e-06	2.77657	2.45995	107.962	2.77657
SCARA3	1.21962e-06	3.10306e-06	0.813432	5.82866	107.823	0.813432
WIZ	1.22153e-06	3.10732e-06	1.11332	4.22872	107.79	1.11332
NANS	1.22656e-06	3.11953e-06	1.28522	4.95624	107.691	1.28522
CERS3-AS1	1.23174e-06	3.13212e-06	-6.15478	0.934025	74.9628	6.15478
RFC1	1.23207e-06	3.13235e-06	0.540805	7.06603	107.584	0.540805
KCMF1	1.23265e-06	3.13323e-06	0.66433	6.094	107.573	0.66433
ODF2L	1.23302e-06	3.13358e-06	-0.817584	7.06392	107.566	0.817584
GDF15	1.2345e-06	3.13675e-06	3.0712	1.21387	108.735	3.0712
ZNF487	1.23579e-06	3.13942e-06	-1.23402	5.08094	107.515	1.23402
SPC25	1.23657e-06	3.14081e-06	-1.02505	5.16184	108.105	1.02505
OPA1	1.23722e-06	3.14185e-06	-0.543264	6.10399	107.486	0.543264
TPTE2	1.24455e-06	3.15889e-06	-4.15205	2.87509	108.104	4.15205
SNX31	1.24463e-06	3.15889e-06	-2.95697	4.35294	108.775	2.95697
DNM1	1.2494e-06	3.16978e-06	-1.25254	5.26949	107.257	1.25254
MRPS5	1.251e-06	3.17298e-06	0.69703	6.42473	107.225	0.69703
BCAN	1.25113e-06	3.17298e-06	0.746185	9.01215	107.223	0.746185
KDELR3	1.25997e-06	3.19479e-06	1.62439	2.52331	107.091	1.62439
PTPN20	1.26135e-06	3.19768e-06	-5.58577	1.89835	74.1914	5.58577
AK8	1.26197e-06	3.19864e-06	-2.31081	4.04241	107.168	2.31081
TPBG	1.2626e-06	3.19942e-06	-1.97472	4.76058	107.012	1.97472
RREB1	1.26275e-06	3.19942e-06	-1.68882	5.25007	107.009	1.68882
TSPAN31	1.2631e-06	3.1997e-06	1.21886	5.39029	107	1.21886
SPTLC2	1.26434e-06	3.20223e-06	-0.989422	4.84945	106.979	0.989422
PSD	1.27229e-06	3.22176e-06	1.13562	3.84849	106.835	1.13562
ADAMTS18	1.27436e-06	3.22505e-06	-2.81166	1.60793	108.669	2.81166
SMAP2	1.27437e-06	3.22505e-06	1.11912	4.63312	106.794	1.11912
COL11A1	1.27439e-06	3.22505e-06	-0.851378	6.93693	106.791	0.851378
ICE2	1.27467e-06	3.22505e-06	-0.808587	5.63217	106.787	0.808587
PPFIA2-AS1	1.2748e-06	3.22505e-06	-8.431	1.27396	170.036	8.431
MFSD10	1.27596e-06	3.2274e-06	0.965393	6.10093	106.762	0.965393
ZBTB16	1.2815e-06	3.24079e-06	-1.89989	3.74382	106.683	1.89989
ZNF564	1.28226e-06	3.2421e-06	4.37535	2.77808	96.0085	4.37535
COASY	1.28471e-06	3.24767e-06	0.921078	4.83335	106.604	0.921078
CACNG4	1.28666e-06	3.25199e-06	-1.52261	5.38828	106.568	1.52261
MAPK3	1.28843e-06	3.25558e-06	0.753352	4.88593	106.537	0.753352
SRSF8	1.28857e-06	3.25558e-06	0.720854	5.13117	106.534	0.720854
ATP10D	1.29136e-06	3.26204e-06	-0.85782	5.07019	106.483	0.85782
HS2ST1	1.29358e-06	3.26701e-06	-1.01817	6.73939	106.442	1.01817
SCAMP2	1.29465e-06	3.26872e-06	1.46641	5.46677	106.423	1.46641
PRPH2	1.29474e-06	3.26872e-06	-4.46831	0.145944	63.8312	4.46831
MTUS1	1.29533e-06	3.2695e-06	-0.953128	5.53472	106.412	0.953128
FADS2	1.29554e-06	3.2695e-06	-0.527452	6.48146	106.407	0.527452
GPR37L1	1.2958e-06	3.26954e-06	1.7763	3.13177	106.424	1.7763
EMX2OS	1.29623e-06	3.27e-06	-1.25952	4.39346	80.4676	1.25952
DESI2	1.29711e-06	3.27161e-06	0.620639	5.97988	106.379	0.620639
CFL2	1.29761e-06	3.27225e-06	0.738214	6.53853	106.37	0.738214
LINC02144	1.29786e-06	3.27226e-06	-8.07439	1.45675	169.137	8.07439
GDPD5	1.29932e-06	3.2749e-06	2.8049	1.37677	107.004	2.8049
CBX6	1.29939e-06	3.2749e-06	0.691106	5.97069	106.338	0.691106
ARHGEF12	1.30038e-06	3.27676e-06	-0.545409	6.55833	106.32	0.545409
IGSF9	1.30358e-06	3.28423e-06	-1.60311	3.28992	106.316	1.60311
ENOSF1	1.30643e-06	3.29077e-06	-1.2854	5.68161	106.213	1.2854
LRRC8C-DT	1.30787e-06	3.29318e-06	-3.26413	3.82066	107.169	3.26413
CERS2	1.31027e-06	3.29858e-06	0.825739	4.68805	106.146	0.825739
RAB11FIP1	1.31086e-06	3.29884e-06	1.77588	4.19252	106.151	1.77588
RDH10-AS1	1.31083e-06	3.29884e-06	-6.06293	1.03494	73.7174	6.06293
LZIC	1.31847e-06	3.31736e-06	0.695766	6.47394	105.998	0.695766
MTMR3	1.31957e-06	3.3195e-06	-1.41436	5.68863	105.98	1.41436
EFTUD2	1.32091e-06	3.32225e-06	0.695679	5.82094	105.956	0.695679
BABAM1	1.32444e-06	3.3305e-06	0.942643	5.85772	105.894	0.942643
MBIP	1.32672e-06	3.3356e-06	0.589871	6.01865	105.854	0.589871
TSPAN18	1.32813e-06	3.33853e-06	-1.15751	6.02265	105.829	1.15751
RNF157-AS1	1.32878e-06	3.33953e-06	-2.45713	1.38901	106.969	2.45713
PPP4R3A	1.32904e-06	3.33957e-06	-0.753209	6.33757	105.813	0.753209
SSH1	1.33216e-06	3.34677e-06	-0.893043	4.35124	105.762	0.893043
LINC01931	1.33359e-06	3.34973e-06	-5.39984	1.50912	80.1637	5.39984
MEGF8	1.33431e-06	3.35076e-06	0.951626	5.2722	105.722	0.951626
NCK1	1.3345e-06	3.35076e-06	1.18431	5.72683	105.718	1.18431
VRK1	1.33887e-06	3.3611e-06	-0.745413	5.45848	105.643	0.745413
ZNF700	1.34271e-06	3.37013e-06	2.99283	2.51246	106.985	2.99283
TMEM64	1.34332e-06	3.37103e-06	-1.11278	4.66423	105.569	1.11278
ZER1	1.34373e-06	3.37141e-06	-1.32168	4.79505	105.56	1.32168
CDK5RAP2	1.34623e-06	3.37705e-06	-0.656867	6.63716	105.515	0.656867
MCCC1	1.34671e-06	3.37763e-06	-0.95616	5.29522	105.508	0.95616
PMS2	1.3474e-06	3.37872e-06	1.2909	3.99701	105.5	1.2909
PPIP5K2	1.35023e-06	3.38518e-06	-0.666328	5.9813	105.447	0.666328
ERMARD	1.35822e-06	3.40457e-06	-1.07998	4.02049	105.319	1.07998
SPG21	1.35899e-06	3.40587e-06	1.19905	5.75072	105.297	1.19905
BORCS5	1.35927e-06	3.40593e-06	-0.950978	4.44469	105.295	0.950978
LMO7-AS1	1.36149e-06	3.41086e-06	-5.27675	0.961058	69.8188	5.27675
MAP3K11	1.36189e-06	3.41122e-06	1.10436	3.75163	105.253	1.10436
FER1L5	1.36435e-06	3.41675e-06	-2.67925	1.1953	107.75	2.67925
COL6A1	1.36637e-06	3.42116e-06	0.862193	6.73331	105.172	0.862193
MRPS10	1.36943e-06	3.42761e-06	1.19398	5.71754	105.121	1.19398
NDUFAF1	1.36946e-06	3.42761e-06	0.799037	4.6583	105.122	0.799037
DHRS11	1.37164e-06	3.43242e-06	1.42753	3.26805	105.094	1.42753
IRF2BP2	1.37191e-06	3.43248e-06	0.828236	6.51001	105.079	0.828236
TTC23	1.37261e-06	3.43359e-06	-1.07429	4.83828	105.069	1.07429
ZNF618	1.37348e-06	3.43511e-06	-1.22198	5.45055	105.054	1.22198
MROH9	1.37429e-06	3.43556e-06	-8.8132	1.74184	166.595	8.8132
FICD	1.37438e-06	3.43556e-06	1.33556	3.04732	105.049	1.33556
C12orf43	1.37443e-06	3.43556e-06	1.20591	4.71643	105.039	1.20591
TEN1	1.3756e-06	3.43756e-06	-2.00463	2.86854	105.079	2.00463
PTGIS	1.37574e-06	3.43756e-06	-2.19113	3.44788	105.113	2.19113
CLHC1	1.37709e-06	3.44029e-06	-1.14346	5.37206	104.994	1.14346
KIAA0319	1.38601e-06	3.46193e-06	-2.43256	4.3192	104.917	2.43256
PURG	1.38719e-06	3.46422e-06	-1.02215	5.54038	104.826	1.02215
MCM8-AS1	1.38794e-06	3.46512e-06	-5.32344	0.693342	72.9262	5.32344
CHTOP	1.38807e-06	3.46512e-06	0.669177	6.06821	104.81	0.669177
TMEM43	1.38888e-06	3.4665e-06	2.47473	4.833	104.799	2.47473
SND1-IT1	1.39407e-06	3.47882e-06	8.30506	1.10707	166.03	8.30506
EPG5	1.39592e-06	3.48277e-06	-1.12378	4.51482	104.682	1.12378
HMBOX1	1.39733e-06	3.48564e-06	-0.769084	6.03247	104.657	0.769084
C2orf49	1.39775e-06	3.48605e-06	0.642831	5.87153	104.65	0.642831
DNAAF1	1.39933e-06	3.48933e-06	-2.29229	5.45301	104.676	2.29229
SCGN	1.40014e-06	3.49071e-06	5.24632	1.86408	165.649	5.24632
PCDHGA10	1.40054e-06	3.49105e-06	1.10195	5.20955	104.606	1.10195
GZF1	1.40356e-06	3.49793e-06	1.08659	3.94257	104.56	1.08659
YLPM1	1.40388e-06	3.49807e-06	-0.519651	6.22104	104.55	0.519651
TRAPPC13	1.40541e-06	3.50123e-06	-0.96962	4.82813	104.526	0.96962
GNG10	1.40672e-06	3.50384e-06	-3.06287	5.63733	104.508	3.06287
CHRM3	1.40768e-06	3.50559e-06	-1.2522	4.29204	104.501	1.2522
SNX6	1.4085e-06	3.50697e-06	0.760254	7.1988	104.474	0.760254
CATIP	1.40992e-06	3.50985e-06	-3.52932	3.59933	103.236	3.52932
NDUFS4	1.41238e-06	3.51532e-06	0.829421	7.13748	104.411	0.829421
LAPTM4A	1.41576e-06	3.52308e-06	0.941665	7.9161	104.356	0.941665
AGPAT1	1.41651e-06	3.52429e-06	1.56359	5.12222	104.345	1.56359
FECH	1.42138e-06	3.53577e-06	1.28104	3.4236	104.273	1.28104
PLCG2	1.42218e-06	3.53691e-06	3.88049	7.13747	104.574	3.88049
SPRYD4	1.42237e-06	3.53691e-06	1.27677	2.99184	104.263	1.27677
LINC02281	1.42369e-06	3.53954e-06	-9.55365	1.8658	377.179	9.55365
ZNF273	1.42515e-06	3.5425e-06	-0.85243	4.2855	104.209	0.85243
KLC2	1.42563e-06	3.54304e-06	1.02122	3.97385	104.201	1.02122
PSPH	1.42593e-06	3.54313e-06	1.21753	5.46171	104.193	1.21753
HBB	1.43097e-06	3.555e-06	-10.0848	2.3705	376.512	10.0848
PTP4A1	1.43202e-06	3.55693e-06	1.24445	6.38159	69.0022	1.24445
TMEM62	1.43466e-06	3.56284e-06	-1.42487	3.82063	104.066	1.42487
TWNK	1.43987e-06	3.5751e-06	-2.63409	2.00315	105.265	2.63409
FBRS	1.44457e-06	3.58612e-06	1.29034	4.40284	103.899	1.29034
RPS6KB2	1.44697e-06	3.59142e-06	1.13029	4.10638	103.862	1.13029
MAEL	1.44799e-06	3.59327e-06	-2.78622	2.37733	104.046	2.78622
CRY1	1.44861e-06	3.59414e-06	-0.865321	6.20978	103.832	0.865321
FTSJ3	1.44933e-06	3.59526e-06	0.938446	4.54364	103.824	0.938446
NUAK2	1.45067e-06	3.59791e-06	-1.72632	3.95493	103.806	1.72632
LINC02021	1.45158e-06	3.5995e-06	-4.31899	1.77759	87.3725	4.31899
ERCC6	1.46042e-06	3.62009e-06	-1.3608	4.21587	103.66	1.3608
MGAT1	1.46069e-06	3.62009e-06	0.841063	4.09678	103.647	0.841063
VAV2	1.46108e-06	3.62038e-06	-1.1347	4.98836	103.639	1.1347
TPK1	1.4621e-06	3.62225e-06	-1.59207	3.05463	103.648	1.59207
ZNF222	1.46464e-06	3.62787e-06	1.41987	2.87855	103.597	1.41987
LINC01504	1.47844e-06	3.66137e-06	-7.81456	0.706941	163.832	7.81456
ELAVL2	1.47982e-06	3.66412e-06	-1.18246	5.41936	103.35	1.18246
POR	1.48201e-06	3.66884e-06	1.25795	6.03943	103.314	1.25795
NPRL2	1.48385e-06	3.67272e-06	0.749831	4.34658	103.289	0.749831
ADAMTS16	1.48679e-06	3.67933e-06	-3.06306	2.55469	103.456	3.06306
MED13	1.48782e-06	3.68118e-06	-0.536865	6.69573	103.225	0.536865
USP53	1.49351e-06	3.69459e-06	-1.55493	5.03148	103.141	1.55493
MAP3K21	1.50951e-06	3.73347e-06	-5.71656	1.12892	71.7816	5.71656
SLC12A9-AS1	1.51005e-06	3.73413e-06	-5.56855	0.534126	72.067	5.56855
STK24	1.51064e-06	3.73489e-06	-0.981134	5.94519	102.881	0.981134
MRPL14	1.512e-06	3.73756e-06	1.23472	6.47663	102.86	1.23472
C12orf40	1.51234e-06	3.73773e-06	-8.68063	1.44651	162.525	8.68063
LINC00294	1.52452e-06	3.76713e-06	8.40009	1.18701	162.14	8.40009
DLEC1	1.52562e-06	3.76872e-06	-2.73519	3.48296	103.973	2.73519
TRADD	1.52584e-06	3.76872e-06	3.22305	1.79693	103.321	3.22305
PKN3	1.52601e-06	3.76872e-06	-1.70845	2.91416	102.724	1.70845
DUSP8	1.52939e-06	3.77636e-06	1.0258	3.88602	102.607	1.0258
PAGR1	1.53649e-06	3.7932e-06	1.55152	3.95886	102.514	1.55152
SIDT2	1.53749e-06	3.79498e-06	1.15731	3.75651	102.489	1.15731
DPH7	1.53954e-06	3.79878e-06	0.84754	4.7027	102.455	0.84754
TIMM21	1.5396e-06	3.79878e-06	1.10195	4.76594	102.454	1.10195
DIRC3-AS1	1.54275e-06	3.80585e-06	-4.81899	4.09845	68.0889	4.81899
ITFG2-AS1	1.54435e-06	3.80852e-06	-9.14583	2.75289	161.498	9.14583
PNMA1	1.5444e-06	3.80852e-06	0.518359	6.815	102.382	0.518359
RAB12	1.54648e-06	3.81293e-06	-0.782243	5.08637	102.353	0.782243
LINC02388	1.54916e-06	3.81886e-06	-5.93966	2.36137	77.7518	5.93966
KIN	1.54983e-06	3.8198e-06	0.766499	5.4131	102.303	0.766499
TACC2	1.55419e-06	3.82984e-06	-0.753039	5.42762	102.241	0.753039
LRRC19	1.55633e-06	3.8344e-06	-3.26555	1.28677	101.06	3.26555
LYPLAL1-DT	1.5614e-06	3.84618e-06	-4.60659	2.87414	86.0843	4.60659
ELMO1-AS1	1.56197e-06	3.84688e-06	-9.8381	2.23074	161.819	9.8381
PNPLA2	1.56518e-06	3.85407e-06	1.19074	3.79013	102.087	1.19074
HOXA2	1.56571e-06	3.85467e-06	-2.42355	3.56609	103.12	2.42355
GNAS-AS1	1.57648e-06	3.88025e-06	-2.3623	1.74822	102.579	2.3623
EPN2-AS1	1.57668e-06	3.88025e-06	-4.13875	1.59134	98.9561	4.13875
COPS3	1.57897e-06	3.88449e-06	0.865457	5.88062	101.885	0.865457
FUOM	1.57898e-06	3.88449e-06	1.29186	3.28936	101.895	1.29186
B3GALT5	1.58435e-06	3.89699e-06	-1.49198	4.85775	101.838	1.49198
FCGR2A	1.59277e-06	3.91698e-06	3.69493	0.931718	103.527	3.69493
JOSD1	1.59313e-06	3.91713e-06	0.822887	5.14114	101.686	0.822887
COQ9	1.59812e-06	3.92868e-06	0.642687	5.41475	101.616	0.642687
NNAT	1.59918e-06	3.93057e-06	-0.803322	9.39156	101.601	0.803322
AGAP2-AS1	1.60119e-06	3.93417e-06	1.275	1.91218	67.6337	1.275
MIDN	1.60123e-06	3.93417e-06	0.514204	5.99306	101.572	0.514204
RAB24	1.60677e-06	3.94633e-06	-1.80965	3.47051	101.514	1.80965
BOD1	1.60653e-06	3.94633e-06	0.679131	6.35514	101.498	0.679131
PRRX1	1.61042e-06	3.95456e-06	2.71698	2.74664	101.485	2.71698
LINC01389	1.61283e-06	3.9591e-06	-5.42181	0.291944	70.8965	5.42181
SAPCD1	1.61286e-06	3.9591e-06	-4.22278	1.55401	91.5416	4.22278
CTU1	1.617e-06	3.96855e-06	1.06217	3.53487	101.359	1.06217
KIAA1191	1.61893e-06	3.97254e-06	2.12273	6.03062	101.327	2.12273
RGS19	1.61923e-06	3.97255e-06	1.36421	2.4835	101.354	1.36421
CRIPT	1.62e-06	3.97372e-06	0.729304	6.05105	101.312	0.729304
EYA3	1.62119e-06	3.9759e-06	-1.315	5.23142	101.297	1.315
LPGAT1	1.62487e-06	3.98421e-06	-0.692908	5.5634	101.246	0.692908
SLC2A1	1.63476e-06	4.00772e-06	1.27881	5.21477	101.111	1.27881
SERINC5	1.63849e-06	4.01614e-06	-1.09351	6.10392	101.06	1.09351
UNC5D	1.64044e-06	4.02016e-06	-1.96367	3.98387	101.041	1.96367
CTSZ	1.64609e-06	4.03328e-06	-1.66574	3.44828	100.976	1.66574
LPAR6	1.64785e-06	4.03685e-06	-2.5643	4.43219	100.978	2.5643
DCAF10	1.65135e-06	4.04469e-06	-0.72306	6.03908	100.886	0.72306
PAIP2B	1.65218e-06	4.04533e-06	-1.51396	3.69636	100.888	1.51396
TTC17	1.65221e-06	4.04533e-06	-0.96252	7.08036	100.874	0.96252
CBR1	1.65343e-06	4.04756e-06	1.5933	6.57891	100.858	1.5933
AKR1B1	1.66027e-06	4.06357e-06	0.689697	5.78349	100.766	0.689697
ZNF215	1.66205e-06	4.06717e-06	-3.35429	1.15403	99.6614	3.35429
C15orf61	1.6626e-06	4.06778e-06	1.10628	4.65175	100.737	1.10628
ZNF214	1.66934e-06	4.08352e-06	-2.10406	4.14966	100.67	2.10406
SGCE	1.67235e-06	4.09015e-06	-0.660664	6.26705	100.606	0.660664
RAB1B	1.67304e-06	4.09108e-06	1.14533	4.97804	100.598	1.14533
BBS9	1.67934e-06	4.10573e-06	-2.86681	6.84389	100.514	2.86681
NETO1	1.68117e-06	4.10946e-06	-2.01026	2.15111	100.603	2.01026
MANBA	1.68235e-06	4.1116e-06	-0.904645	4.885	100.475	0.904645
CTBP1-DT	1.68294e-06	4.11228e-06	-1.62602	3.55432	100.5	1.62602
PPP1R15B	1.68564e-06	4.11813e-06	1.59615	5.08497	100.432	1.59615
MRGBP	1.68878e-06	4.12504e-06	0.80326	4.63285	100.392	0.80326
GPR27	1.69072e-06	4.12904e-06	1.03713	3.51614	100.422	1.03713
KCNMB2-AS1	1.69831e-06	4.1468e-06	-3.28397	5.07215	100.815	3.28397
C3orf70	1.69905e-06	4.14787e-06	-0.888665	5.77127	100.256	0.888665
HBEGF	1.70167e-06	4.15351e-06	1.6222	3.86316	100.226	1.6222
SMG8	1.70707e-06	4.16452e-06	-2.21274	3.01027	100.234	2.21274
RGS16	1.70712e-06	4.16452e-06	1.28818	5.21265	100.152	1.28818
SPINK5	1.70769e-06	4.16515e-06	2.57383	3.10165	100.642	2.57383
BMPER	1.70883e-06	4.16718e-06	-1.90542	1.88905	100.316	1.90542
RASD1	1.71042e-06	4.1703e-06	1.07974	4.35137	100.111	1.07974
SNHG12	1.71393e-06	4.17805e-06	1.35079	4.29419	100.066	1.35079
THSD4-AS1	1.71422e-06	4.17805e-06	-3.33816	2.18373	100.747	3.33816
FAM241A	1.71961e-06	4.19041e-06	-3.86139	1.13904	98.1941	3.86139
CNNM3	1.72287e-06	4.1976e-06	-1.60972	3.31572	99.9631	1.60972
PROM1	1.72325e-06	4.19776e-06	-1.72845	5.6658	99.9473	1.72845
GOLGA3	1.72584e-06	4.20329e-06	0.958047	4.84634	99.9123	0.958047
SENP1	1.727e-06	4.20536e-06	-1.27862	4.33469	99.8998	1.27862
LINC01102	1.72914e-06	4.20981e-06	-1.14991	3.76122	99.8879	1.14991
ENTPD4	1.73035e-06	4.21054e-06	-1.05068	4.48684	99.8558	1.05068
ADGRL3-AS1	1.73038e-06	4.21054e-06	-5.90488	0.971991	70.0144	5.90488
LINC01266	1.73014e-06	4.21054e-06	-9.51944	2.42723	156.728	9.51944
RNF8	1.73368e-06	4.2178e-06	0.664563	5.37482	99.8112	0.664563
ATF6B	1.73645e-06	4.22376e-06	1.4227	5.20029	99.7769	1.4227
ZNF571	1.74196e-06	4.23641e-06	-1.14936	3.7478	99.7144	1.14936
MYOM1	1.7425e-06	4.23695e-06	-2.50566	2.4062	99.9245	2.50566
ZBTB7B	1.74448e-06	4.24099e-06	2.20008	1.4648	99.8947	2.20008
SLC25A16	1.74743e-06	4.24697e-06	-0.9805	4.39133	99.6404	0.9805
HSDL2	1.74758e-06	4.24697e-06	0.808853	6.90131	99.6356	0.808853
RUBCN	1.75038e-06	4.25302e-06	-0.920003	4.36199	99.6047	0.920003
HEG1	1.75448e-06	4.26219e-06	-1.05322	5.41647	99.5502	1.05322
KCNIP4	1.75818e-06	4.26901e-06	-1.74425	4.41535	99.5065	1.74425
GFER	1.75778e-06	4.26901e-06	1.11349	4.20085	99.5113	1.11349
LINC02488	1.75824e-06	4.26901e-06	-4.29306	0.415397	62.8485	4.29306
ARHGAP5-AS1	1.76015e-06	4.2721e-06	1.0144	3.641	99.4835	1.0144
ETNK2	1.75989e-06	4.2721e-06	1.33914	2.88831	99.4941	1.33914
EEA1	1.76089e-06	4.27313e-06	0.777952	7.17481	99.4691	0.777952
CNOT7	1.77039e-06	4.2954e-06	0.529668	6.50018	99.3513	0.529668
RABIF	1.77325e-06	4.30155e-06	0.95871	4.38224	99.3189	0.95871
HENMT1	1.77828e-06	4.31298e-06	-3.46866	1.20286	99.9219	3.46866
NKAIN4	1.78533e-06	4.3293e-06	-0.884853	6.8043	99.1675	0.884853
ITGB5-AS1	1.79361e-06	4.34858e-06	-8.5953	1.19379	156.011	8.5953
MFAP1	1.79694e-06	4.35587e-06	0.604346	6.11613	99.026	0.604346
CLPTM1	1.80815e-06	4.38224e-06	1.02983	5.73413	98.8905	1.02983
BANK1	1.81103e-06	4.38833e-06	-5.21657	0.944487	69.4055	5.21657
BRMS1	1.81132e-06	4.38833e-06	1.29101	4.61316	98.8544	1.29101
RASSF4	1.81167e-06	4.38838e-06	0.791857	5.30785	98.8491	0.791857
ALDH3B1	1.81245e-06	4.38948e-06	2.55973	1.08408	99.9857	2.55973
DCTN6	1.81301e-06	4.39004e-06	1.51053	6.81429	98.8319	1.51053
BCAR1	1.81687e-06	4.39861e-06	1.09723	4.34091	98.7886	1.09723
TMEM120A	1.82278e-06	4.41211e-06	1.08112	4.42631	98.7178	1.08112
TRAPPC11	1.83669e-06	4.44497e-06	-0.952765	5.08705	98.551	0.952765
LINC00648	1.84184e-06	4.45664e-06	-2.29041	3.0548	98.7861	2.29041
COX19	1.84377e-06	4.46049e-06	0.87654	4.99399	98.4671	0.87654
CHODL	1.84595e-06	4.46496e-06	-3.16283	3.28833	98.6792	3.16283
GPATCH11	1.84936e-06	4.47241e-06	0.851643	5.46204	98.4006	0.851643
DDX23	1.8501e-06	4.4734e-06	0.75821	5.16654	98.3926	0.75821
SLC2A8	1.85609e-06	4.48705e-06	2.33101	4.78569	98.3252	2.33101
CFAP53	1.85669e-06	4.4877e-06	-1.93872	5.32792	98.3346	1.93872
WNT3	1.85822e-06	4.49058e-06	-1.41057	3.68182	98.3047	1.41057
MTCL1	1.86187e-06	4.49859e-06	-1.4942	3.96813	98.2642	1.4942
PGD	1.86848e-06	4.51375e-06	0.890197	6.2202	98.1775	0.890197
NABP2	1.87673e-06	4.53287e-06	1.04789	5.24405	98.0824	1.04789
ENDOV	1.88132e-06	4.54314e-06	0.881391	4.89904	98.0308	0.881391
P2RX7	1.8817e-06	4.54322e-06	-2.04293	3.27141	98.132	2.04293
ATP6V1C1	1.88468e-06	4.54959e-06	0.966184	5.78465	97.9909	0.966184
IPO13	1.88912e-06	4.5595e-06	1.13138	3.42713	97.9456	1.13138
CNPY3	1.89379e-06	4.56994e-06	0.681137	5.33844	97.8868	0.681137
MAF1	1.89535e-06	4.57289e-06	0.783753	6.04718	97.8688	0.783753
FUCA2	1.89602e-06	4.57368e-06	0.663579	5.35549	97.8613	0.663579
RYR3	1.90034e-06	4.58328e-06	-2.34693	3.88783	97.827	2.34693
CLDN20	1.90996e-06	4.60565e-06	-3.40538	0.903375	92.3239	3.40538
EFCAB14	1.9128e-06	4.61167e-06	0.635743	5.68438	97.6713	0.635743
GADD45B	1.91885e-06	4.62541e-06	1.58485	6.40623	97.6031	1.58485
CDK11A	1.92704e-06	4.64348e-06	-0.872675	4.84579	97.513	0.872675
LINC00472	1.9267e-06	4.64348e-06	-1.54143	4.87733	97.5258	1.54143
MGAT2	1.92876e-06	4.6468e-06	0.978529	4.30233	97.4952	0.978529
RBM15-AS1	1.93247e-06	4.65489e-06	-8.75254	1.88206	152.22	8.75254
FYB2	1.93647e-06	4.6637e-06	-4.09896	3.65237	98.672	4.09896
ARHGAP31	1.94248e-06	4.67732e-06	-1.12881	5.31757	97.342	1.12881
OSBPL6	1.94387e-06	4.67982e-06	-0.795385	5.99815	97.3246	0.795385
ATP10A	1.95112e-06	4.69645e-06	-3.04579	2.32638	97.8483	3.04579
PIP4K2A	1.95173e-06	4.69707e-06	-0.946468	4.76426	97.2393	0.946468
PAQR3	1.9529e-06	4.69869e-06	-0.771239	4.80638	97.2264	0.771239
EBF1	1.95311e-06	4.69869e-06	-2.30812	2.7165	97.3078	2.30812
ZNF337	1.95384e-06	4.69962e-06	-0.819498	4.64367	97.2167	0.819498
STARD4-AS1	1.95567e-06	4.70316e-06	-0.951075	4.97269	97.1963	0.951075
FSTL4	1.95834e-06	4.70873e-06	-4.11307	2.25211	98.3905	4.11307
PDGFA	1.98416e-06	4.76956e-06	1.54955	3.31018	96.8996	1.54955
CDC37	1.98435e-06	4.76956e-06	0.671585	6.66325	96.8827	0.671585
LNX2	1.99444e-06	4.79296e-06	-1.6212	3.30223	96.7902	1.6212
IFI35	1.99595e-06	4.79573e-06	2.46344	3.47957	96.795	2.46344
GFM2	2.00294e-06	4.81167e-06	-1.0072	4.77616	96.6848	1.0072
LINC02082	2.00444e-06	4.81439e-06	-4.68932	1.79454	73.9704	4.68932
CDC42EP1	2.00483e-06	4.81447e-06	0.876967	5.06576	96.6643	0.876967
TSGA10	2.0062e-06	4.8169e-06	-1.11877	6.17241	96.6515	1.11877
LOXL1	2.00835e-06	4.82118e-06	1.18207	3.93528	96.6302	1.18207
LINC02232	2.01083e-06	4.82627e-06	-4.25199	1.41788	93.8018	4.25199
SORD	2.0187e-06	4.8443e-06	0.96841	4.21245	96.5195	0.96841
HS1BP3	2.01957e-06	4.84552e-06	1.37998	3.6219	96.5124	1.37998
PCDHA9	2.02186e-06	4.8484e-06	8.55958	1.41145	150.437	8.55958
CTC1	2.0213e-06	4.8484e-06	-2.33176	3.3517	96.5127	2.33176
EFHD2	2.02177e-06	4.8484e-06	0.868106	5.22371	96.4841	0.868106
POLE	2.02344e-06	4.85134e-06	-1.01054	4.03994	96.4704	1.01054
CHRNA7	2.02657e-06	4.85796e-06	-2.5251	2.65486	96.516	2.5251
TMEM230	2.02759e-06	4.85953e-06	0.555129	6.69301	96.4226	0.555129
SF3A1	2.02834e-06	4.86047e-06	1.05587	5.02201	96.4157	1.05587
LINC01135	2.03596e-06	4.87785e-06	-4.05143	2.32263	87.1537	4.05143
PTOV1-AS1	2.03807e-06	4.88204e-06	-2.02351	2.44489	96.4041	2.02351
B3GNT5	2.03886e-06	4.88305e-06	-0.927072	5.34038	96.3061	0.927072
RGS5	2.04271e-06	4.89141e-06	-3.60184	2.07482	93.4986	3.60184
ABHD14B	2.04425e-06	4.89421e-06	2.056	2.345	96.3332	2.056
LOX	2.04841e-06	4.9033e-06	0.975266	4.63771	96.2076	0.975266
EFR3B	2.05438e-06	4.91669e-06	-1.29549	5.69738	96.1443	1.29549
PDK4	2.06328e-06	4.93713e-06	-1.10239	4.05268	96.0563	1.10239
APLP1	2.06946e-06	4.95101e-06	0.785953	5.90741	95.9884	0.785953
TSNAXIP1	2.07647e-06	4.96691e-06	-1.77936	4.59708	95.9454	1.77936
NDUFA3	2.0769e-06	4.96704e-06	0.562255	7.52665	95.9121	0.562255
TBC1D9	2.08287e-06	4.98045e-06	-1.26838	4.82755	95.8528	1.26838
RNF180	2.08851e-06	4.9928e-06	-0.794026	6.06694	95.7941	0.794026
DNASE1	2.09276e-06	5.00141e-06	-0.756116	5.08053	95.7521	0.756116
VCPKMT	2.09598e-06	5.00822e-06	-1.36831	3.81907	95.7255	1.36831
EPHA3	2.11635e-06	5.05529e-06	-2.41675	6.15102	95.5154	2.41675
SPRTN	2.11644e-06	5.05529e-06	0.704379	4.68299	95.5151	0.704379
ERCC4	2.11828e-06	5.05878e-06	0.711595	5.18707	95.4954	0.711595
MAP2K7	2.11875e-06	5.05899e-06	0.782058	4.41821	95.493	0.782058
SALL1	2.1195e-06	5.0599e-06	0.699127	6.69031	95.4828	0.699127
TLCD1	2.12141e-06	5.06354e-06	1.99413	2.19274	95.538	1.99413
NRAS	2.12839e-06	5.0793e-06	0.910135	5.14165	95.395	0.910135
SCD	2.12905e-06	5.07996e-06	0.637741	7.79687	95.3879	0.637741
ZNF22	2.13833e-06	5.10122e-06	0.584373	6.88997	95.2961	0.584373
PPP1R8	2.14415e-06	5.11419e-06	0.771853	4.84945	95.2405	0.771853
SAMD8	2.14486e-06	5.11496e-06	0.72635	5.92091	95.2321	0.72635
ULBP3	2.15047e-06	5.12537e-06	-4.31568	1.29054	64.1233	4.31568
HMG20B	2.15059e-06	5.12537e-06	1.05713	6.09115	95.1759	1.05713
CCDC39	2.15076e-06	5.12537e-06	-5.17224	6.17774	67.2122	5.17224
RAB28	2.15267e-06	5.12901e-06	-0.82581	6.2491	95.1556	0.82581
VPS29	2.15526e-06	5.13336e-06	0.90224	6.8236	95.1302	0.90224
DYNC2LI1	2.15702e-06	5.13665e-06	-0.603128	6.31293	95.1131	0.603128
RNF168	2.16355e-06	5.15126e-06	-0.824992	5.79344	95.0496	0.824992
FH	2.16426e-06	5.15205e-06	0.746198	5.55916	95.0427	0.746198
TBC1D9B	2.16689e-06	5.15738e-06	0.732897	5.26447	95.018	0.732897
MTA1	2.17135e-06	5.16709e-06	0.611633	5.63553	94.974	0.611633
RPN2	2.18043e-06	5.18777e-06	1.14614	7.595	94.8862	1.14614
DPP10	2.18138e-06	5.18912e-06	-4.20509	8.63943	94.8792	4.20509
FEM1C	2.18214e-06	5.19001e-06	0.801637	5.22101	94.8707	0.801637
ITPRIPL2	2.18269e-06	5.19037e-06	8.91026	3.35098	147.374	8.91026
RORB	2.18973e-06	5.2062e-06	-1.06448	5.36328	94.8485	1.06448
SLC4A3	2.19331e-06	5.21286e-06	1.49821	3.14179	94.7719	1.49821
KCTD1	2.19316e-06	5.21286e-06	-0.85146	6.08159	94.7651	0.85146
IGF2R	2.20693e-06	5.24429e-06	-0.843229	5.82174	94.6339	0.843229
IRS1	2.20863e-06	5.24741e-06	-1.37905	3.73926	94.6231	1.37905
THUMPD3-AS1	2.21608e-06	5.26418e-06	0.622956	6.16408	94.5465	0.622956
SCN1A	2.25092e-06	5.34315e-06	-0.927652	6.78411	94.2217	0.927652
ECI1	2.25322e-06	5.34765e-06	0.786112	6.59235	94.1994	0.786112
IFNAR1	2.25771e-06	5.35736e-06	0.726818	6.45849	94.1579	0.726818
CNN3	2.26153e-06	5.36548e-06	1.48383	9.73521	94.1226	1.48383
FLVCR2	2.26224e-06	5.36621e-06	-3.40678	1.76054	94.1203	3.40678
KIAA1143	2.27198e-06	5.38836e-06	0.784571	5.69484	94.0269	0.784571
CIB2	2.27804e-06	5.40176e-06	0.903783	4.91333	93.9723	0.903783
NFASC	2.28098e-06	5.40778e-06	0.992102	3.61519	93.9494	0.992102
MALINC1	2.2868e-06	5.42062e-06	-3.69491	0.128398	72.7271	3.69491
SAMM50	2.31051e-06	5.47486e-06	1.00288	5.57854	93.6776	1.00288
ACAD10	2.31137e-06	5.47486e-06	-0.987437	4.13243	93.6736	0.987437
MTFR1	2.31138e-06	5.47486e-06	-0.82573	4.64776	93.6711	0.82573
ZNF571-AS1	2.31464e-06	5.4808e-06	3.87119	1.24346	92.6104	3.87119
RNF139	2.31617e-06	5.48345e-06	0.788993	5.25594	93.6269	0.788993
CNPY1	2.32011e-06	5.49181e-06	2.72235	0.910993	146.148	2.72235
SLC16A12	2.3282e-06	5.50997e-06	-2.8431	2.98229	94.1496	2.8431
OGFOD3	2.33252e-06	5.51923e-06	0.949556	4.24307	93.4838	0.949556
GMCL1	2.33652e-06	5.52771e-06	-0.765958	5.36318	93.4462	0.765958
DUOX1	2.33868e-06	5.53186e-06	-1.1193	3.41176	93.4374	1.1193
KCNIP3	2.34311e-06	5.54037e-06	-1.50673	3.6883	93.4138	1.50673
VLDLR-AS1	2.34606e-06	5.54636e-06	-1.65488	3.99069	93.3704	1.65488
IFITM3	2.3493e-06	5.55304e-06	2.34814	7.03672	93.3326	2.34814
EPX	2.35339e-06	5.56174e-06	-5.28196	0.517926	66.1471	5.28196
P4HA3	2.36069e-06	5.578e-06	-1.91186	3.24679	93.2539	1.91186
DDX10	2.36151e-06	5.57895e-06	-0.761911	5.25401	93.2265	0.761911
PSMD6-AS2	2.36526e-06	5.58682e-06	-2.53568	2.38098	93.4179	2.53568
C1orf216	2.37388e-06	5.60619e-06	1.33363	3.05557	93.1269	1.33363
MGME1	2.37976e-06	5.61811e-06	-0.92658	5.31879	93.0674	0.92658
CAT	2.38256e-06	5.62372e-06	-0.556989	5.54942	93.0426	0.556989
NUDT8	2.38409e-06	5.62534e-06	1.44961	3.28397	93.0376	1.44961
AK1	2.38375e-06	5.62534e-06	-0.788153	7.8941	93.0321	0.788153
CENPO	2.38711e-06	5.63149e-06	-1.16678	3.87115	93.0074	1.16678
WASF1	2.39041e-06	5.63826e-06	-0.88684	5.58697	92.9754	0.88684
ZFP90	2.39257e-06	5.64237e-06	-0.78535	5.59798	92.9569	0.78535
URGCP	2.39382e-06	5.64431e-06	-0.840009	5.10271	92.9464	0.840009
PA2G4	2.39969e-06	5.65718e-06	0.598492	7.54487	92.8947	0.598492
CALCOCO2	2.40669e-06	5.67268e-06	0.784726	5.76889	92.835	0.784726
PGM2L1	2.40838e-06	5.67528e-06	0.623021	4.98215	92.8208	0.623021
PITPNB	2.40864e-06	5.67528e-06	-0.571513	6.37199	92.8182	0.571513
ZNF768	2.41648e-06	5.69273e-06	1.07108	4.15999	92.7545	1.07108
PARP11	2.43037e-06	5.72445e-06	-1.10069	4.61713	92.6353	1.10069
SUCO	2.45001e-06	5.76971e-06	0.613492	6.63245	92.4685	0.613492
RC3H2	2.45726e-06	5.78473e-06	-0.589461	5.60263	92.4088	0.589461
WDR82	2.4569e-06	5.78473e-06	0.58117	6.16954	92.411	0.58117
ALDH1A2	2.458e-06	5.78546e-06	-3.19681	1.23676	91.4114	3.19681
LSMEM1	2.46694e-06	5.80548e-06	2.19974	1.58364	92.4689	2.19974
STRAP	2.47284e-06	5.81835e-06	0.896665	7.84204	92.2785	0.896665
ZNF423	2.47477e-06	5.82186e-06	-1.8202	5.48492	92.264	1.8202
CALY	2.48194e-06	5.83771e-06	2.10355	3.99104	92.2098	2.10355
CASP1	2.48314e-06	5.8395e-06	3.68209	1.04535	65.8919	3.68209
PUSL1	2.48656e-06	5.84587e-06	1.22636	3.15959	92.1759	1.22636
RYR2	2.48672e-06	5.84587e-06	-2.67055	1.64903	92.8487	2.67055
PPCS	2.50519e-06	5.88825e-06	0.812716	5.35801	92.0135	0.812716
TUBGCP2	2.51529e-06	5.90992e-06	0.537491	6.3519	91.9311	0.537491
RUFY1	2.5234e-06	5.92794e-06	-0.792024	5.98724	91.8655	0.792024
IPMK	2.52476e-06	5.93008e-06	-1.0319	5.04055	91.8557	1.0319
ZNF583	2.52779e-06	5.93616e-06	0.955193	4.14102	91.8328	0.955193
FOLH1	2.53436e-06	5.9495e-06	-1.85782	2.73857	83.2146	1.85782
CCDC163	2.53528e-06	5.95061e-06	-4.86659	1.00253	62.2295	4.86659
TPRG1L	2.5394e-06	5.95925e-06	1.12071	3.40408	91.743	1.12071
MED8	2.55843e-06	6.00284e-06	1.63972	4.91966	91.5868	1.63972
KCNMA1	2.56707e-06	6.02206e-06	-0.891278	6.8631	91.5172	0.891278
DACT1	2.58135e-06	6.0545e-06	1.76389	2.88038	91.4183	1.76389
MORC2-AS1	2.5858e-06	6.06389e-06	1.10753	3.09179	91.4313	1.10753
DCHS1	2.58627e-06	6.06393e-06	0.99766	4.38339	91.3679	0.99766
TEX15	2.59159e-06	6.07533e-06	-1.47942	3.50655	91.3458	1.47942
CSGALNACT2	2.59874e-06	6.09103e-06	-1.00871	5.20021	91.2688	1.00871
CNTFR-AS1	2.59953e-06	6.09181e-06	-8.03126	0.626892	143.543	8.03126
PCDH9-AS1	2.61219e-06	6.1204e-06	-1.6079	3.43324	91.7844	1.6079
PTK7	2.61811e-06	6.1332e-06	-0.768096	5.27757	91.1185	0.768096
MTRR	2.62102e-06	6.13867e-06	-1.08289	4.7621	91.098	1.08289
KPNA2	2.62136e-06	6.13867e-06	1.27997	7.36113	91.093	1.27997
STK11	2.62477e-06	6.14559e-06	0.904209	4.86971	91.0671	0.904209
AK6	2.63449e-06	6.16726e-06	0.725589	5.95364	90.9915	0.725589
OSTM1-AS1	2.64448e-06	6.18957e-06	-2.21992	2.05965	90.9799	2.21992
SETDB1	2.64581e-06	6.19159e-06	-0.966272	4.8665	90.9062	0.966272
LRRTM2	2.65191e-06	6.20479e-06	1.00338	4.31994	90.861	1.00338
LHX1	2.6557e-06	6.21256e-06	-2.52646	0.418963	70.3296	2.52646
CCDC186	2.65616e-06	6.21256e-06	-1.01469	5.37864	90.8273	1.01469
FGFR1OP2	2.66762e-06	6.23827e-06	0.695303	6.1497	90.7393	0.695303
POC1B-AS1	2.67691e-06	6.2585e-06	-2.34183	2.58111	91.6453	2.34183
FNDC3A	2.6772e-06	6.2585e-06	-0.719145	7.29366	90.6671	0.719145
FAM151B	2.67894e-06	6.26147e-06	-1.51286	3.97705	90.6766	1.51286
ARFGEF2	2.68378e-06	6.27168e-06	-1.43137	5.01724	90.6192	1.43137
ASL	2.68679e-06	6.27762e-06	-0.96957	4.22783	90.598	0.96957
GPLD1	2.69093e-06	6.2862e-06	-1.98256	3.31098	90.6079	1.98256
ARFGAP1	2.6975e-06	6.29933e-06	0.836805	4.06644	90.5183	0.836805
CCDC51	2.70027e-06	6.30471e-06	1.20008	3.61443	90.4994	1.20008
APTR	2.70519e-06	6.3151e-06	-1.12647	4.39994	90.4604	1.12647
ZSWIM4	2.7151e-06	6.33709e-06	-1.20473	3.3139	90.3936	1.20473
DEGS1	2.71556e-06	6.33709e-06	0.837151	6.26844	90.3811	0.837151
ARHGAP10	2.72313e-06	6.35255e-06	-2.00843	4.10925	90.3679	2.00843
APBA2	2.72313e-06	6.35255e-06	-0.955446	5.96431	90.3254	0.955446
TBC1D20	2.7275e-06	6.36162e-06	0.726535	4.83707	90.2948	0.726535
CFAP70	2.73604e-06	6.38043e-06	-2.43184	6.18958	90.2668	2.43184
GPAM	2.74043e-06	6.38957e-06	0.997496	4.37636	90.2008	0.997496
LINC00683	2.74173e-06	6.39147e-06	-3.38283	1.95606	87.6743	3.38283
DHRS12	2.75585e-06	6.42215e-06	1.88878	3.5354	90.0986	1.88878
TAGLN	2.76821e-06	6.44984e-06	4.97835	4.65845	90.0273	4.97835
DCTPP1	2.77088e-06	6.45494e-06	0.803386	5.88231	89.9782	0.803386
ADORA2B	2.77793e-06	6.47024e-06	1.39139	3.51006	89.9729	1.39139
PCDH9-AS3	2.78055e-06	6.4752e-06	-4.68189	0.533706	61.3469	4.68189
STBD1	2.79004e-06	6.49618e-06	-3.06001	2.22018	90.7634	3.06001
DAZAP2	2.7935e-06	6.50311e-06	1.37307	6.49402	89.8147	1.37307
GPC6-AS1	2.79678e-06	6.50962e-06	-4.00434	0.660417	76.9915	4.00434
CREB3L2	2.80186e-06	6.52031e-06	-0.989253	4.30578	89.7574	0.989253
USP5	2.80303e-06	6.52188e-06	0.960387	5.01449	89.7477	0.960387
ADAM19	2.80705e-06	6.52941e-06	-1.9722	2.72934	89.7569	1.9722
SGCZ	2.80724e-06	6.52941e-06	-4.38635	3.37927	90.8161	4.38635
ADD1	2.81203e-06	6.53743e-06	0.568947	7.25322	89.6827	0.568947
NPHS1	2.81208e-06	6.53743e-06	-3.35359	1.00113	90.5915	3.35359
SLC23A2	2.81215e-06	6.53743e-06	-0.94539	5.02598	89.6832	0.94539
MRPS2	2.81404e-06	6.54068e-06	0.781953	5.2754	89.6689	0.781953
NT5DC2	2.83058e-06	6.57692e-06	0.546229	6.27469	89.5519	0.546229
BTN3A2	2.83061e-06	6.57692e-06	1.3809	4.36056	89.5571	1.3809
CCDC144NL-AS1	2.83166e-06	6.57822e-06	-1.28787	5.8672	89.5456	1.28787
MAB21L1	2.85411e-06	6.62922e-06	-2.37204	1.61065	88.6346	2.37204
STAC	2.86737e-06	6.65886e-06	-3.49144	1.77509	90.4562	3.49144
FRG1	2.87164e-06	6.66763e-06	0.568948	5.81884	89.2656	0.568948
ASIC4	2.8822e-06	6.68982e-06	3.65989	1.08485	89.2829	3.65989
MND1	2.88906e-06	6.70457e-06	-0.85641	4.66784	89.1516	0.85641
PKD1	2.90655e-06	6.74401e-06	0.955729	4.81721	89.0274	0.955729
ITGA7	2.90843e-06	6.74719e-06	1.20157	4.08168	89.0162	1.20157
SLFN5	2.90949e-06	6.74848e-06	1.66535	3.98056	89.0315	1.66535
FES	2.92326e-06	6.77925e-06	-2.89015	0.583823	88.8734	2.89015
LINC02585	2.9241e-06	6.78003e-06	-5.47966	0.716707	63.4795	5.47966
USP28	2.93183e-06	6.79677e-06	-0.905879	5.02743	88.8559	0.905879
ABCA5	2.93974e-06	6.81393e-06	-0.958171	5.24454	88.8028	0.958171
ZNF563	2.94339e-06	6.82003e-06	-1.43684	2.85851	88.7957	1.43684
DMAP1	2.9502e-06	6.83462e-06	0.962976	5.42349	88.7315	0.962976
UBTD2	2.95165e-06	6.83621e-06	-0.721765	5.67917	88.7218	0.721765
LINC01816	2.95191e-06	6.83621e-06	-3.0786	1.67916	89.3065	3.0786
PAX7	2.95328e-06	6.8382e-06	-4.43799	2.59701	90.3364	4.43799
FOXRED2	2.95828e-06	6.84859e-06	0.909218	4.19435	88.6801	0.909218
RAB43	2.96024e-06	6.85195e-06	-4.10723	1.68168	75.5286	4.10723
PIGF	2.96284e-06	6.85679e-06	0.814068	6.00215	88.6469	0.814068
MANBAL	2.98289e-06	6.902e-06	0.895798	5.52324	88.5141	0.895798
ZNF135	2.99601e-06	6.93116e-06	-1.16868	3.68463	88.4327	1.16868
NFKB1	3.00252e-06	6.94501e-06	-0.904544	4.78408	88.3867	0.904544
SNHG15	3.00638e-06	6.95273e-06	0.77216	4.71669	88.3613	0.77216
PBXIP1	3.01633e-06	6.97456e-06	0.741466	6.13649	88.2946	0.741466
MAP3K6	3.02041e-06	6.98277e-06	2.70952	1.72023	88.5371	2.70952
DSEL	3.02297e-06	6.98635e-06	0.938849	5.35899	88.2516	0.938849
SLC1A5	3.023e-06	6.98635e-06	1.17269	3.35739	88.6083	1.17269
GLI4	3.02876e-06	6.99846e-06	0.976774	4.22549	88.2172	0.976774
FAM167A-AS1	3.03312e-06	7.00731e-06	-8.37542	1.95301	135.038	8.37542
SLC4A10	3.04194e-06	7.02649e-06	-1.06942	4.12987	88.1317	1.06942
HACD2	3.0427e-06	7.02702e-06	-1.30078	4.43165	88.1258	1.30078
WDR18	3.04388e-06	7.02855e-06	0.898315	5.6369	88.1168	0.898315
CFAP99	3.04646e-06	7.03328e-06	-4.03504	3.80239	75.0801	4.03504
ASNSD1	3.04974e-06	7.03964e-06	0.644039	5.50474	88.0789	0.644039
PTP4A3	3.05566e-06	7.05209e-06	1.2318	3.56663	88.0446	1.2318
ZSWIM8	3.05859e-06	7.05764e-06	0.783997	4.57304	88.0233	0.783997
BCL7B	3.05985e-06	7.05932e-06	1.48539	4.90036	88.0152	1.48539
RBMS3-AS2	3.0616e-06	7.06093e-06	-4.4826	1.03205	75.4451	4.4826
TMEM182	3.06154e-06	7.06093e-06	-1.76629	3.22227	88.0175	1.76629
ENDOD1	3.06775e-06	7.07389e-06	1.74405	3.6757	87.9708	1.74405
DNAAF5	3.07434e-06	7.08788e-06	-1.01854	4.3059	87.9236	1.01854
FOXP1-AS1	3.07702e-06	7.09283e-06	-4.73369	0.601563	60.1627	4.73369
TMEM94	3.10323e-06	7.15202e-06	-1.06653	4.48788	87.7401	1.06653
RAB21	3.10456e-06	7.15386e-06	0.682066	5.94675	87.7297	0.682066
FUT10	3.10914e-06	7.16316e-06	-1.06483	4.6018	87.7035	1.06483
CREB3	3.11883e-06	7.18426e-06	1.92456	5.69371	87.6405	1.92456
GPR137B	3.12065e-06	7.18722e-06	0.859677	6.27314	87.6287	0.859677
NEIL1	3.13088e-06	7.20954e-06	1.68212	3.44669	87.576	1.68212
MINDY1	3.13166e-06	7.21008e-06	-2.59501	3.27044	87.8091	2.59501
DNAJC14	3.14112e-06	7.23063e-06	1.83443	2.58462	87.5267	1.83443
KNDC1	3.14437e-06	7.23687e-06	-1.16677	4.7255	87.4874	1.16677
LANCL1-AS1	3.14586e-06	7.23906e-06	-8.57721	1.48574	133.771	8.57721
UQCC3	3.15279e-06	7.25374e-06	0.753306	5.70039	87.4291	0.753306
DCPS	3.15805e-06	7.26461e-06	0.871567	4.47134	87.3986	0.871567
EMB	3.16075e-06	7.26955e-06	-3.19094	0.504702	66.3998	3.19094
ZNF568	3.16133e-06	7.26964e-06	-0.718567	4.37774	87.3786	0.718567
ZSWIM9	3.17837e-06	7.30758e-06	-2.53792	2.94895	87.4001	2.53792
SCYL3	3.18008e-06	7.31024e-06	-1.12506	3.79945	87.2681	1.12506
AGAP4	3.18428e-06	7.31864e-06	-1.64559	2.51675	87.2816	1.64559
INO80-AS1	3.19437e-06	7.34058e-06	-8.15521	0.60767	78.7808	8.15521
FSCN1	3.20796e-06	7.37053e-06	0.737279	6.33294	87.0933	0.737279
PARPBP	3.20989e-06	7.3737e-06	-1.2672	4.09632	87.0908	1.2672
KCNJ4	3.21704e-06	7.38886e-06	1.79953	2.42147	87.0795	1.79953
WWP1	3.22062e-06	7.39583e-06	-0.985241	5.93687	87.0162	0.985241
SPON1	3.22754e-06	7.41045e-06	-1.63767	8.4011	86.974	1.63767
BANP	3.23067e-06	7.41635e-06	-0.911256	4.58931	86.9567	0.911256
ZNF513	3.23483e-06	7.42464e-06	1.41466	3.3462	86.937	1.41466
CTNNBIP1	3.23999e-06	7.43521e-06	0.676816	5.50351	86.8992	0.676816
NET1	3.24062e-06	7.43539e-06	-1.61517	3.62461	86.9031	1.61517
UBTD1	3.25208e-06	7.46039e-06	2.047	4.28641	86.832	2.047
TMEM33	3.25561e-06	7.46721e-06	0.665352	5.73582	86.806	0.665352
CENPJ	3.2575e-06	7.47027e-06	-0.942843	4.41435	86.7968	0.942843
S100A13	3.25911e-06	7.47269e-06	0.948554	5.93426	86.7851	0.948554
GALNT1	3.26296e-06	7.48023e-06	0.550114	6.80609	86.7622	0.550114
LINC00907	3.26402e-06	7.48136e-06	-2.5567	2.0455	87.0748	2.5567
ANAPC1	3.26544e-06	7.48335e-06	-1.02205	4.32728	86.7505	1.02205
RPP38	3.28217e-06	7.52041e-06	-0.523942	5.49584	86.6494	0.523942
SHANK1	3.28619e-06	7.52831e-06	-3.19474	1.18791	87.3008	3.19474
GATD1	3.29215e-06	7.54068e-06	-1.1997	4.48303	86.5938	1.1997
CDS1	3.29396e-06	7.54353e-06	-1.97854	4.89525	86.598	1.97854
RILP	3.31204e-06	7.58366e-06	1.62281	2.12793	86.5123	1.62281
GPATCH4	3.31275e-06	7.58397e-06	0.813195	4.40826	86.472	0.813195
PTPRN	3.31443e-06	7.58653e-06	4.12605	1.28279	87.464	4.12605
GNA14	3.31767e-06	7.59263e-06	-3.57284	1.5573	78.5888	3.57284
KIF21A	3.3203e-06	7.59729e-06	0.515172	8.31655	86.4258	0.515172
BHLHE40-AS1	3.32084e-06	7.59729e-06	-2.43907	2.31335	87.332	2.43907
HPD	3.32518e-06	7.60593e-06	-3.33652	0.0180892	64.9674	3.33652
GDF11	3.33713e-06	7.63067e-06	1.11606	4.60204	86.3301	1.11606
INTS8	3.34513e-06	7.64764e-06	-0.859348	5.34461	86.2832	0.859348
ALKBH1	3.35047e-06	7.65854e-06	-1.1463	4.03267	86.2552	1.1463
PPP3CC	3.37949e-06	7.72224e-06	-1.1841	4.75301	86.0877	1.1841
NDOR1	3.38441e-06	7.73216e-06	-2.65912	2.34448	86.5019	2.65912
MRPL35	3.38721e-06	7.73684e-06	0.923832	4.91726	86.043	0.923832
HSF1	3.38761e-06	7.73684e-06	0.586812	5.3055	86.04	0.586812
TDP1	3.39473e-06	7.75177e-06	-1.05896	4.49911	86.0012	1.05896
RFWD3	3.40322e-06	7.76983e-06	-1.07261	4.00433	85.9551	1.07261
MANEA	3.40601e-06	7.77488e-06	-0.892327	4.58341	85.9378	0.892327
JCAD	3.41075e-06	7.78438e-06	-4.07796	3.19866	73.3486	4.07796
SERF1A	3.42697e-06	7.82005e-06	-1.50349	2.24626	86.6952	1.50349
TMEM245	3.42796e-06	7.82097e-06	-0.527725	5.98675	85.8129	0.527725
RXRA	3.43039e-06	7.8252e-06	0.86785	4.28784	85.8016	0.86785
MKX	3.43103e-06	7.82533e-06	-2.9273	3.01804	86.8073	2.9273
BAIAP2-DT	3.43566e-06	7.83454e-06	-1.67618	4.31775	85.7916	1.67618
DCHS2	3.44171e-06	7.847e-06	-3.07345	4.53371	86.7672	3.07345
SEC16B	3.44272e-06	7.84797e-06	-2.81498	1.57729	83.4082	2.81498
CDK5	3.4496e-06	7.86231e-06	1.20854	4.38142	85.6945	1.20854
ZNF672	3.4551e-06	7.87217e-06	1.08911	4.03832	85.6647	1.08911
TMEM250	3.46019e-06	7.88244e-06	-1.68819	3.06103	85.6595	1.68819
KIF3B	3.4614e-06	7.88384e-06	1.05167	5.3188	85.6278	1.05167
PLEKHH2	3.46366e-06	7.88765e-06	-1.30966	3.90202	85.62	1.30966
LINC02265	3.4648e-06	7.88891e-06	-7.65594	0.358786	133.028	7.65594
SLC13A4	3.46595e-06	7.89018e-06	-2.29658	1.53266	86.371	2.29658
PPM1M	3.46671e-06	7.89057e-06	2.38745	1.52206	85.778	2.38745
CLEC11A	3.4839e-06	7.92834e-06	0.773517	5.23039	85.5035	0.773517
CERCAM	3.49786e-06	7.95876e-06	1.05744	3.88731	85.4302	1.05744
LRP8	3.49958e-06	7.96133e-06	-0.872413	5.45794	85.4188	0.872413
TRAPPC8	3.50474e-06	7.97171e-06	-0.92187	5.06555	85.3906	0.92187
ZNF710-AS1	3.51018e-06	7.98273e-06	-1.52693	3.45591	85.3839	1.52693
SNRNP200	3.51476e-06	7.99177e-06	0.956942	6.77948	85.3351	0.956942
VEZT	3.53172e-06	8.02762e-06	-0.617189	6.54264	85.2434	0.617189
DPP10-AS3	3.53857e-06	8.04183e-06	-4.58765	1.72233	66.1826	4.58765
ANO4	3.53925e-06	8.042e-06	-2.77961	2.55618	85.4066	2.77961
TMEM132B	3.54457e-06	8.05273e-06	-0.996247	6.80712	85.1749	0.996247
SGTA	3.5456e-06	8.0537e-06	0.608767	5.19525	85.169	0.608767
THAP9	3.55009e-06	8.06252e-06	-1.28434	4.01248	85.1506	1.28434
LINC02315	3.55796e-06	8.07766e-06	-3.71795	7.32731	86.1423	3.71795
MORN2	3.55786e-06	8.07766e-06	0.8107	6.95108	85.1031	0.8107
EEF1AKMT2	3.55904e-06	8.07875e-06	1.95898	4.15248	85.1218	1.95898
DNMBP	3.56161e-06	8.08184e-06	-1.06838	4.14541	85.0864	1.06838
TTC14	3.5651e-06	8.08837e-06	0.502262	6.39662	85.0645	0.502262
KATNAL2	3.57912e-06	8.11883e-06	-1.32957	3.99986	85.0017	1.32957
LINC01829	3.58524e-06	8.13131e-06	-7.86414	1.84196	129.163	7.86414
CALCOCO1	3.59183e-06	8.14271e-06	0.645036	4.91093	84.9241	0.645036
ZNF213	3.59209e-06	8.14271e-06	-1.08337	3.75796	84.9264	1.08337
COPS8	3.5926e-06	8.14271e-06	0.905412	7.1348	84.9186	0.905412
CD68	3.59269e-06	8.14271e-06	2.39707	0.708182	85.9089	2.39707
MRPL16	3.59342e-06	8.14297e-06	0.637624	5.84707	84.9144	0.637624
TERF2IP	3.59424e-06	8.14346e-06	0.828214	7.61563	84.9099	0.828214
AGTRAP	3.60152e-06	8.15857e-06	0.702313	5.22041	84.8718	0.702313
PCNP	3.60707e-06	8.16873e-06	0.649605	7.20086	84.8423	0.649605
DUSP28	3.60722e-06	8.16873e-06	1.75526	3.39134	84.8486	1.75526
CTTNBP2NL	3.60831e-06	8.16981e-06	-0.647248	5.82098	84.8363	0.647248
CCDC178	3.61058e-06	8.17356e-06	-4.56858	2.71642	72.4851	4.56858
ZFP64	3.61642e-06	8.1854e-06	-1.18018	4.54485	84.7951	1.18018
ANO3	3.63088e-06	8.21535e-06	-5.34449	0.277938	61.3222	5.34449
GEM	3.65912e-06	8.27784e-06	1.98617	6.21332	84.5713	1.98617
IDH2-DT	3.66028e-06	8.27908e-06	-5.14221	2.57932	65.7383	5.14221
SLC35C2	3.66654e-06	8.29183e-06	0.684094	4.89517	84.5338	0.684094
NSUN5	3.67972e-06	8.32023e-06	1.20904	3.84862	84.4686	1.20904
PPIP5K1	3.68477e-06	8.33024e-06	-1.66716	2.4124	84.4974	1.66716
RELA	3.6905e-06	8.34178e-06	1.61342	4.69411	84.4117	1.61342
ARHGEF28	3.69949e-06	8.35929e-06	-2.05043	5.315	84.4277	2.05043
SMIM19	3.70834e-06	8.37788e-06	0.602276	5.96673	84.319	0.602276
EIF2AK4	3.7129e-06	8.38611e-06	0.513824	5.80185	84.296	0.513824
DDX54	3.71324e-06	8.38611e-06	0.812474	4.97073	84.2947	0.812474
SPATA1	3.72268e-06	8.40493e-06	-2.46184	2.57476	84.3916	2.46184
MIR4500HG	3.72283e-06	8.40493e-06	-3.23853	3.25667	84.2445	3.23853
ATXN7	3.73055e-06	8.42094e-06	-0.816219	5.36217	84.2074	0.816219
ECHDC2	3.73123e-06	8.42105e-06	-0.975425	4.77505	84.2045	0.975425
NLGN2	3.73278e-06	8.42313e-06	0.916978	4.79518	84.1963	0.916978
FAM184A	3.74837e-06	8.45689e-06	-0.539592	6.43956	84.117	0.539592
DNAJC9-AS1	3.75395e-06	8.46662e-06	-2.44534	1.50837	84.8947	2.44534
SRPRB	3.75351e-06	8.46662e-06	0.827112	4.80931	84.0925	0.827112
LRRCC1	3.7591e-06	8.47682e-06	1.03266	5.75398	84.0632	1.03266
GNE	3.76431e-06	8.48713e-06	-1.27932	3.68989	84.0435	1.27932
STRA6	3.77907e-06	8.51754e-06	1.55221	1.98327	79.5865	1.55221
CYFIP2	3.78122e-06	8.52095e-06	0.876662	5.48783	83.9536	0.876662
THOC3	3.78514e-06	8.52836e-06	1.31717	4.16133	83.9391	1.31717
GMPPA	3.78849e-06	8.53446e-06	1.1119	3.35924	83.9214	1.1119
SUSD1	3.79693e-06	8.55205e-06	-1.55318	4.34042	83.8822	1.55318
LINC01376	3.79861e-06	8.55438e-06	-3.39995	3.9039	84.5641	3.39995
DPH5	3.82015e-06	8.60041e-06	0.601041	5.13405	83.761	0.601041
ME1	3.82033e-06	8.60041e-06	-2.16132	4.0369	83.7696	2.16132
TMEM107	3.82723e-06	8.61448e-06	0.738356	6.02902	83.7261	0.738356
SPTB	3.8289e-06	8.61679e-06	-1.9115	4.28412	84.0967	1.9115
PSMF1	3.83499e-06	8.62905e-06	0.531668	6.21161	83.6882	0.531668
INTS4	3.83827e-06	8.63498e-06	-0.882748	4.66689	83.6734	0.882748
ADARB1	3.84026e-06	8.63801e-06	-1.66183	3.43048	83.6824	1.66183
DPYSL5	3.84803e-06	8.65258e-06	-0.908801	6.16575	83.6247	0.908801
RTKN2	3.84869e-06	8.6526e-06	-1.12243	4.65588	83.6282	1.12243
NUDT16	3.85241e-06	8.65952e-06	1.00469	4.48279	83.6054	1.00469
RAMP2	3.85376e-06	8.6611e-06	1.04604	4.24486	83.5993	1.04604
CASQ1	3.86759e-06	8.69071e-06	1.5961	2.03689	83.7136	1.5961
POLDIP2	3.87306e-06	8.70155e-06	1.22841	5.72594	83.5035	1.22841
NUP210	3.87566e-06	8.70594e-06	-1.08685	3.93311	83.4945	1.08685
PCDH17	3.87918e-06	8.71092e-06	-1.16841	5.01316	83.475	1.16841
TLCD2	3.87857e-06	8.71092e-06	3.46204	2.46417	84.4707	3.46204
MTHFD2	3.88164e-06	8.71498e-06	1.19216	4.63631	83.464	1.19216
ITFG2	3.88306e-06	8.71671e-06	-1.14866	4.46653	83.4574	1.14866
NFX1	3.88696e-06	8.72399e-06	-0.78764	5.20276	83.4374	0.78764
RAB2A	3.88971e-06	8.72869e-06	0.925052	7.93641	83.4232	0.925052
TAF6	3.89481e-06	8.73868e-06	0.827695	4.99215	83.3996	0.827695
HIBCH	3.90573e-06	8.76171e-06	-0.836067	7.09445	83.3466	0.836067
SNAI3-AS1	3.9112e-06	8.77251e-06	-1.58412	2.96187	83.34	1.58412
PSMD13	3.92165e-06	8.79448e-06	1.22739	6.47599	83.2708	1.22739
C2orf80	3.92654e-06	8.80398e-06	1.57479	2.80161	83.2999	1.57479
RBM33	3.9403e-06	8.83334e-06	-0.500486	6.20168	83.1824	0.500486
STAMBP	3.96559e-06	8.88855e-06	0.697095	5.87743	83.0634	0.697095
CSNK2A2	3.96842e-06	8.89341e-06	0.546772	5.5997	83.0502	0.546772
ALDH1L1	3.97162e-06	8.89908e-06	1.35678	4.02798	83.043	1.35678
SLC26A3	3.98632e-06	8.93053e-06	-7.83193	1.11883	125.589	7.83193
SYT2	3.99467e-06	8.94746e-06	-3.068	1.23541	82.0788	3.068
ZNF589	3.99521e-06	8.94746e-06	-1.0434	4.14551	82.928	1.0434
CLPTM1L	3.99725e-06	8.95052e-06	0.719177	5.13812	82.9159	0.719177
RAF1	4.00573e-06	8.96658e-06	-0.568383	6.24617	82.8763	0.568383
SP140	4.00576e-06	8.96658e-06	-3.05121	2.17679	83.6971	3.05121
PAWR	4.01108e-06	8.97698e-06	-0.551227	6.20545	82.8516	0.551227
CYB5D2	4.05273e-06	9.06869e-06	0.536814	5.28819	82.6602	0.536814
SPC24	4.07665e-06	9.12069e-06	-0.867849	4.05608	82.6896	0.867849
CPLX1	4.08232e-06	9.13184e-06	1.79941	1.82178	64.3419	1.79941
ENSA	4.09334e-06	9.15497e-06	-0.502155	7.05532	82.4756	0.502155
ZNF257	4.1056e-06	9.17932e-06	-2.3846	1.091	64.5774	2.3846
SMARCE1	4.10645e-06	9.17969e-06	0.556102	6.71364	82.4165	0.556102
ZNF524	4.13481e-06	9.24e-06	1.25625	3.57806	82.2935	1.25625
PHKG2	4.14283e-06	9.25638e-06	1.17974	4.2078	82.2564	1.17974
PHF23	4.1448e-06	9.25924e-06	0.807257	5.07674	82.2458	0.807257
TM2D3	4.14913e-06	9.26735e-06	0.5681	5.92738	82.2259	0.5681
NOM1	4.1514e-06	9.27089e-06	0.838104	4.29697	82.2177	0.838104
ZNF841	4.15323e-06	9.27343e-06	2.45492	2.42713	82.4705	2.45492
NUDT18	4.16823e-06	9.30505e-06	2.73619	1.03722	82.9536	2.73619
PIH1D2	4.16878e-06	9.30505e-06	-1.20678	5.10758	82.1492	1.20678
APMAP	4.17625e-06	9.32015e-06	0.554226	5.9006	82.1059	0.554226
ASB14	4.17993e-06	9.32681e-06	-1.98188	2.36492	82.4585	1.98188
LINC01331	4.19097e-06	9.34989e-06	-5.28992	0.927585	56.9633	5.28992
LRP4	4.19237e-06	9.35146e-06	-0.901514	5.36255	82.0362	0.901514
TSR1	4.1972e-06	9.35911e-06	0.782412	5.10249	82.0142	0.782412
ARF1	4.21579e-06	9.39736e-06	1.55116	7.50135	81.9326	1.55116
LINC02207	4.21642e-06	9.39736e-06	-8.59435	1.72947	123.677	8.59435
USP42	4.21646e-06	9.39736e-06	-0.776118	5.27165	81.9305	0.776118
LRRC27	4.22811e-06	9.42176e-06	-0.590601	5.45971	81.88	0.590601
VTA1	4.23805e-06	9.44234e-06	0.543448	6.09657	81.836	0.543448
TRIM33	4.24852e-06	9.46409e-06	-0.546786	6.53128	81.7907	0.546786
ZNF721	4.25129e-06	9.46869e-06	1.08216	6.01816	81.7791	1.08216
CKMT2	4.26254e-06	9.49217e-06	-4.40059	1.80136	79.5711	4.40059
OTUB1	4.26536e-06	9.49687e-06	0.768394	5.87216	81.7182	0.768394
RNF126	4.27003e-06	9.5041e-06	0.959359	5.23261	81.6988	0.959359
DND1	4.26994e-06	9.5041e-06	2.8351	0.667745	82.7398	2.8351
PDE1C	4.27152e-06	9.50584e-06	-1.02751	5.62573	81.6928	1.02751
EBF3	4.27705e-06	9.51644e-06	-3.46681	1.41446	82.7916	3.46681
PDCL3	4.27933e-06	9.51848e-06	0.84734	5.11576	81.6591	0.84734
SLITRK5	4.29835e-06	9.55918e-06	-1.26612	4.89199	81.5818	1.26612
POLR3K	4.30017e-06	9.56164e-06	1.14643	4.83738	81.5713	1.14643
OXSR1	4.30118e-06	9.5623e-06	-0.890962	5.67255	81.5657	0.890962
LINC01625	4.31238e-06	9.58561e-06	-3.74402	0.70205	63.6687	3.74402
EFCAB6-AS1	4.32398e-06	9.60885e-06	-3.23744	1.184	79.3168	3.23744
TACC1	4.32427e-06	9.60885e-06	0.842988	5.49204	81.4674	0.842988
C14orf178	4.32818e-06	9.61595e-06	-3.55186	1.95467	79.2818	3.55186
ABHD11	4.33132e-06	9.62132e-06	1.34401	3.64091	81.4413	1.34401
ZBTB47	4.33673e-06	9.63088e-06	1.34811	3.96736	81.4226	1.34811
IARS2	4.33706e-06	9.63088e-06	0.586136	5.82737	81.4133	0.586136
CCDC115	4.33798e-06	9.63132e-06	0.766784	5.02678	81.4103	0.766784
PLIN3	4.33909e-06	9.63219e-06	0.748383	6.0197	81.4047	0.748383
ZNF362	4.34673e-06	9.64755e-06	-1.01701	4.48995	81.3745	1.01701
RALGAPB	4.35829e-06	9.67161e-06	-0.810561	5.10987	81.3251	0.810561
HEXB	4.36409e-06	9.68288e-06	1.84499	5.4868	81.3005	1.84499
SERTAD4	4.38604e-06	9.72995e-06	-1.11901	3.44334	81.3896	1.11901
NAPG	4.38929e-06	9.73555e-06	0.752849	5.4893	81.1951	0.752849
ATF2	4.39112e-06	9.738e-06	-0.599145	6.02685	81.1874	0.599145
COL12A1	4.39407e-06	9.74197e-06	-3.86383	2.74746	81.9664	3.86383
AIFM2	4.39436e-06	9.74197e-06	1.44964	2.89685	81.1841	1.44964
TTLL3	4.39617e-06	9.74435e-06	-0.945022	5.03257	81.1679	0.945022
PRR14	4.41715e-06	9.78762e-06	0.990856	4.36853	81.0821	0.990856
C1orf35	4.41955e-06	9.78974e-06	0.565527	5.66607	81.0699	0.565527
BAP1	4.41957e-06	9.78974e-06	0.914498	4.13813	81.0722	0.914498
ATP6V1D	4.43775e-06	9.82839e-06	1.34618	7.08037	80.9951	1.34618
ENO3	4.43974e-06	9.83117e-06	1.59102	1.90738	81.03	1.59102
EIF3G	4.44145e-06	9.83235e-06	1.32047	7.28181	80.9799	1.32047
ZNF552	4.44174e-06	9.83235e-06	-1.24879	3.23828	80.9877	1.24879
IQSEC1	4.47454e-06	9.9033e-06	-0.729123	5.55528	80.8453	0.729123
PRCC	4.48166e-06	9.91654e-06	0.62389	5.59793	80.8164	0.62389
TDG	4.482e-06	9.91654e-06	0.61543	5.42997	80.8151	0.61543
HYLS1	4.50165e-06	9.95837e-06	-1.1771	3.09573	80.7474	1.1771
RRM2	4.50509e-06	9.96434e-06	-1.01677	5.63734	80.7739	1.01677
CHAMP1	4.52309e-06	1.00025e-05	0.572662	4.96412	80.6508	0.572662
ASTN2-AS1	4.52519e-06	1.00055e-05	-8.21957	1.41075	121.374	8.21957
PCYT2	4.53769e-06	1.00315e-05	0.632836	4.54131	80.5931	0.632836
COMMD2	4.54156e-06	1.00384e-05	0.621494	6.40451	80.5757	0.621494
CLIP3	4.5524e-06	1.00607e-05	0.70924	5.84486	80.5327	0.70924
RAB35	4.56024e-06	1.00763e-05	1.00078	4.0982	80.5041	1.00078
TUNAR	4.56309e-06	1.0081e-05	-3.29884	1.35999	73.4133	3.29884
PHYKPL	4.568e-06	1.00902e-05	-0.668462	5.60848	80.4713	0.668462
TUBA4A	4.603e-06	1.01641e-05	5.53664	3.66458	81.1239	5.53664
LINC01772	4.6049e-06	1.01666e-05	-2.9925	1.24798	80.855	2.9925
GDAP2	4.625e-06	1.02059e-05	-0.659823	4.84091	80.2482	0.659823
ASPSCR1	4.62455e-06	1.02059e-05	0.704094	5.20961	80.249	0.704094
SNAP29	4.62424e-06	1.02059e-05	0.85488	5.13182	80.2506	0.85488
SLC35B3	4.6338e-06	1.02237e-05	-0.883071	4.34789	80.2149	0.883071
ZNF248	4.63837e-06	1.02321e-05	-0.678276	5.28746	80.1959	0.678276
SIX3	4.64555e-06	1.02462e-05	-1.48559	3.74075	58.1145	1.48559
KIRREL2	4.65281e-06	1.02606e-05	-2.03054	2.17541	81.0881	2.03054
EIF4A3	4.65442e-06	1.02624e-05	0.807898	6.73343	80.1327	0.807898
ARFRP1	4.66575e-06	1.02857e-05	0.806252	4.60298	80.0904	0.806252
TMEM241	4.66826e-06	1.02895e-05	-1.93852	3.31889	80.0946	1.93852
XBP1	4.68724e-06	1.0328e-05	1.24298	6.37879	80.0063	1.24298
NRBP1	4.70705e-06	1.03688e-05	0.72686	6.27607	79.9305	0.72686
B3GNT2	4.70732e-06	1.03688e-05	2.45689	4.11239	79.9344	2.45689
KLHDC9	4.71746e-06	1.03894e-05	1.23422	4.52814	79.8926	1.23422
CFAP74	4.74245e-06	1.04427e-05	-2.51012	4.27129	80.1926	2.51012
CMTM3	4.75569e-06	1.04702e-05	0.772097	5.34806	79.7463	0.772097
EIF2AK1	4.7571e-06	1.04703e-05	0.762891	6.65813	79.7408	0.762891
PARD6G	4.75732e-06	1.04703e-05	-0.78955	4.40559	79.7417	0.78955
CCDC148-AS1	4.77458e-06	1.05066e-05	-5.36309	0.396685	58.0323	5.36309
TOMM6	4.77745e-06	1.05094e-05	-1.85131	6.27827	79.6648	1.85131
GOLGA8A	4.78071e-06	1.05149e-05	0.737168	6.66193	79.6522	0.737168
DBNDD1	4.78992e-06	1.05334e-05	1.71547	2.98324	79.6402	1.71547
RAP1GAP2	4.7958e-06	1.05446e-05	-2.33572	2.28822	79.8152	2.33572
ARHGEF10L	4.79938e-06	1.05508e-05	-0.849466	4.96637	79.5834	0.849466
C17orf58	4.81287e-06	1.05769e-05	0.867655	4.70035	79.534	0.867655
MFSD4A	4.81213e-06	1.05769e-05	-2.68122	1.64906	80.3485	2.68122
RHD	4.81531e-06	1.05806e-05	-3.89942	1.31567	77.513	3.89942
PNP	4.81945e-06	1.05879e-05	1.18717	4.01864	79.5103	1.18717
ATRIP	4.82557e-06	1.05996e-05	-1.56351	2.70297	79.5238	1.56351
FBXO4	4.84874e-06	1.06488e-05	-1.39319	3.53439	79.4058	1.39319
TIMM50	4.85004e-06	1.06499e-05	1.02105	5.27118	79.3954	1.02105
SLC22A18	4.85428e-06	1.06574e-05	2.9553	1.75658	79.7839	2.9553
ADAMTS19	4.86917e-06	1.06884e-05	-2.99493	1.71765	80.1442	2.99493
MT1F	4.8815e-06	1.07137e-05	0.905574	4.28442	79.2815	0.905574
PAK1	4.88583e-06	1.07214e-05	-0.633576	5.38358	79.2641	0.633576
GPS1	4.88777e-06	1.07239e-05	0.778983	5.54752	79.2565	0.778983
NUS1	4.89746e-06	1.07434e-05	-0.629002	5.21977	79.2219	0.629002
UGDH	4.90136e-06	1.07502e-05	-0.771061	5.18856	79.2081	0.771061
NBPF14	4.92513e-06	1.08006e-05	0.769518	4.09141	79.1232	0.769518
DLL1	4.92603e-06	1.08008e-05	-0.889501	5.49461	79.1183	0.889501
LZTS2	4.93122e-06	1.08104e-05	0.946663	4.05098	79.1015	0.946663
HMGA1P4	4.9383e-06	1.08242e-05	-2.97342	1.57666	78.2733	2.97342
RNF166	4.94271e-06	1.08321e-05	0.981919	3.73266	79.0609	0.981919
S100A6	4.95382e-06	1.08546e-05	1.04173	5.77361	79.0265	1.04173
MAPK8IP3	4.9763e-06	1.09003e-05	-0.734641	5.07092	78.9379	0.734641
PDP1	4.98338e-06	1.0914e-05	1.09017	3.48868	78.9158	1.09017
ARHGAP39	4.98912e-06	1.09248e-05	-0.941536	5.14464	78.8941	0.941536
PARG	4.99117e-06	1.09275e-05	-1.35785	5.39326	78.8849	1.35785
TNR	4.99529e-06	1.09348e-05	-3.81076	3.15736	79.6276	3.81076
ATP8A2	4.99863e-06	1.09403e-05	-1.92104	2.41328	79.0009	1.92104
MYB	5.00575e-06	1.09541e-05	-2.70373	1.73724	79.6364	2.70373
RIN1	5.01044e-06	1.09625e-05	3.56656	0.549972	78.3388	3.56656
SP2-AS1	5.01951e-06	1.0977e-05	-2.35751	1.93674	79.0091	2.35751
ZNF132	5.05011e-06	1.10403e-05	-2.96277	1.90067	79.6101	2.96277
PTPRD-AS1	5.05519e-06	1.10496e-05	-1.8626	2.70304	78.7004	1.8626
MYADM	5.0637e-06	1.10664e-05	1.17437	4.35276	78.6304	1.17437
SCN4B	5.06928e-06	1.10768e-05	1.57911	3.1137	78.6164	1.57911
GAS1	5.08184e-06	1.11024e-05	0.963789	5.31107	78.5676	0.963789
GALNT15	5.08475e-06	1.1107e-05	2.78509	3.22769	78.7977	2.78509
SLC36A4	5.08812e-06	1.11125e-05	-0.597967	6.51571	78.5432	0.597967
PPM1B	5.0974e-06	1.1131e-05	-0.542759	5.98815	78.5111	0.542759
SHISA2	5.09946e-06	1.11337e-05	-1.69223	2.7124	78.5867	1.69223
NOP14	5.11158e-06	1.11583e-05	1.07695	4.22639	78.4642	1.07695
SEC22B	5.12146e-06	1.1178e-05	1.01729	5.38109	78.428	1.01729
EYA2	5.12702e-06	1.11883e-05	-2.0033	2.49354	78.4576	2.0033
BEND5	5.12969e-06	1.11924e-05	1.41811	4.77094	78.4004	1.41811
ZNF311	5.14283e-06	1.12192e-05	-1.99874	2.21492	78.4684	1.99874
LURAP1L-AS1	5.1691e-06	1.12728e-05	-8.08842	1.57025	117.112	8.08842
WAC-AS1	5.18282e-06	1.13003e-05	0.788618	5.34317	78.2184	0.788618
B3GALNT2	5.18339e-06	1.13003e-05	-0.707025	5.46275	78.2164	0.707025
LPXN	5.18728e-06	1.1307e-05	-1.78691	3.57697	78.2215	1.78691
ADRA1A	5.1894e-06	1.13097e-05	-1.30788	5.94743	78.2263	1.30788
C19orf81	5.21106e-06	1.13551e-05	1.03615	3.90661	78.1248	1.03615
PCDHB9	5.22502e-06	1.13837e-05	1.64796	2.7185	78.1055	1.64796
FGGY	5.22666e-06	1.13854e-05	-0.862147	5.11101	78.0703	0.862147
ARHGEF3	5.23502e-06	1.14017e-05	-1.08273	5.44156	78.0435	1.08273
C10orf143	5.23607e-06	1.14022e-05	-3.08709	2.36873	78.9176	3.08709
IRX3	5.24623e-06	1.14217e-05	-1.41572	3.95916	78.0087	1.41572
PLK3	5.24677e-06	1.14217e-05	1.27096	2.80823	78.0135	1.27096
ZNF529-AS1	5.2562e-06	1.14404e-05	-1.50355	3.97771	77.9758	1.50355
WDFY3-AS1	5.25875e-06	1.14441e-05	-3.47343	1.38187	77.1871	3.47343
YPEL4	5.26063e-06	1.14463e-05	3.60442	1.54881	78.8657	3.60442
ATP9A	5.2856e-06	1.14988e-05	-0.77245	5.72958	77.8731	0.77245
PCGF3	5.28967e-06	1.15058e-05	-0.811082	4.78087	77.86	0.811082
ALS2	5.29307e-06	1.15113e-05	-0.78389	4.89197	77.8494	0.78389
NDUFAF4	5.31303e-06	1.15529e-05	0.736518	4.93239	77.7826	0.736518
ADAMTS10	5.34863e-06	1.16265e-05	-1.13452	3.39224	77.6717	1.13452
SMAD7	5.35681e-06	1.16424e-05	-1.51934	2.44011	77.6696	1.51934
TAF13	5.36238e-06	1.16526e-05	0.633652	5.10862	77.6201	0.633652
POLH	5.38865e-06	1.17078e-05	-1.11199	4.20587	77.5371	1.11199
CRHR2	5.40891e-06	1.17499e-05	-1.91204	1.68376	56.4774	1.91204
XPNPEP3	5.41101e-06	1.17525e-05	-0.665932	5.17511	77.4629	0.665932
MT1G	5.42692e-06	1.17852e-05	5.5233	2.29144	61.0336	5.5233
SCO1	5.42829e-06	1.17862e-05	0.798551	4.98098	77.4071	0.798551
COL6A2	5.43067e-06	1.17895e-05	0.96612	4.97628	77.4	0.96612
SUPT6H	5.44319e-06	1.18148e-05	0.715729	5.4231	77.3589	0.715729
UCK2	5.4451e-06	1.18151e-05	-1.16863	4.52355	77.3546	1.16863
CACNA1B	5.44432e-06	1.18151e-05	-2.04083	1.83153	77.6946	2.04083
TMEM50B	5.4503e-06	1.18244e-05	0.603796	5.91165	77.3358	0.603796
RNF165	5.45802e-06	1.18374e-05	-0.697968	4.80314	77.3125	0.697968
CACNG7	5.45802e-06	1.18374e-05	-0.877935	4.2179	77.3136	0.877935
PLRG1	5.46369e-06	1.18477e-05	0.71431	6.03647	77.2931	0.71431
THRB	5.47084e-06	1.18613e-05	-2.56468	2.91731	77.4228	2.56468
ADAMTS20	5.47539e-06	1.18693e-05	-4.95961	0.929125	53.9777	4.95961
AP5M1	5.49201e-06	1.19034e-05	0.688773	4.99386	77.204	0.688773
RAB22A	5.52979e-06	1.19833e-05	0.707948	6.01512	77.0837	0.707948
PIRT	5.55513e-06	1.20363e-05	-3.00615	3.25098	76.2305	3.00615
CD59	5.56248e-06	1.20502e-05	0.646918	6.7627	76.9813	0.646918
DPF2	5.56697e-06	1.2058e-05	0.820897	5.72814	76.9674	0.820897
CPB2-AS1	5.56858e-06	1.20596e-05	-1.761	3.26641	76.9805	1.761
MRPS30	5.57057e-06	1.20619e-05	0.903623	5.41678	76.9562	0.903623
TRIM14	5.58045e-06	1.20794e-05	-2.03594	2.28313	77.1137	2.03594
MEF2C	5.58366e-06	1.20844e-05	0.788277	5.42501	76.9155	0.788277
DMBX1	5.60229e-06	1.21228e-05	-3.28326	1.22686	54.043	3.28326
SYN2	5.60646e-06	1.21298e-05	-2.35096	3.66963	76.9102	2.35096
C2orf88	5.63499e-06	1.21896e-05	-1.27622	4.25935	76.7618	1.27622
NBEAL1	5.64976e-06	1.22195e-05	0.651947	6.33012	76.7114	0.651947
C10orf67	5.6511e-06	1.22205e-05	-2.40787	1.99123	77.5382	2.40787
ADCYAP1R1	5.66375e-06	1.22459e-05	-0.953492	5.46	76.6697	0.953492
CCDC3	5.66839e-06	1.2253e-05	-1.78213	3.07377	76.6756	1.78213
ITPA	5.66888e-06	1.2253e-05	1.25594	5.84605	76.6535	1.25594
CLEC3B	5.67065e-06	1.22548e-05	-5.75729	1.73242	60.6948	5.75729
ZNF726	5.67251e-06	1.22569e-05	-1.44885	3.0222	76.7084	1.44885
MFAP2	5.6816e-06	1.22726e-05	1.30902	3.35817	76.6404	1.30902
SAP30L	5.6816e-06	1.22726e-05	0.761653	4.68599	76.6156	0.761653
GINM1	5.68842e-06	1.22853e-05	0.566036	6.83483	76.5933	0.566036
PROK2	5.71818e-06	1.23476e-05	-3.81361	0.0178636	48.2373	3.81361
LHFPL2	5.72926e-06	1.23695e-05	-1.16689	4.00166	76.4731	1.16689
MAN1C1	5.748e-06	1.2408e-05	0.923038	5.94076	76.4157	0.923038
BECN1	5.76672e-06	1.24464e-05	0.796774	4.66806	76.3587	0.796774
PREP	5.78605e-06	1.24861e-05	-1.14424	3.87624	76.3054	1.14424
CDC34	5.78922e-06	1.24909e-05	0.598104	5.8212	76.2903	0.598104
PRPF31	5.8046e-06	1.25221e-05	1.08917	6.2347	76.2446	1.08917
GEMIN6	5.80804e-06	1.25275e-05	0.67856	4.40113	76.2362	0.67856
AHCTF1	5.83206e-06	1.25752e-05	-0.576584	5.5607	76.1639	0.576584
SPOCK2	5.88961e-06	1.26952e-05	0.855116	5.23684	75.9953	0.855116
ENTPD2	5.89084e-06	1.26953e-05	-2.86987	1.94253	76.8402	2.86987
MYO5C	5.89154e-06	1.26953e-05	-1.60904	4.49962	76.0181	1.60904
APC2	5.89978e-06	1.2711e-05	0.610033	5.54752	75.9651	0.610033
SIL1	5.94709e-06	1.28109e-05	-0.506748	6.02644	75.8282	0.506748
TRIM4	5.95497e-06	1.28237e-05	-0.937805	3.90954	75.8084	0.937805
EID2	5.97227e-06	1.28568e-05	0.670571	5.07739	75.7564	0.670571
PLCE1-AS2	5.9757e-06	1.28622e-05	-4.38875	0.561263	59.6317	4.38875
ENPP6	6.00553e-06	1.29222e-05	-3.63687	0.706905	68.5703	3.63687
TSFM	6.00697e-06	1.29232e-05	1.49313	5.1325	75.6578	1.49313
CLEC20A	6.01711e-06	1.2943e-05	-8.6621	1.04328	229.45	8.6621
PLEC	6.03181e-06	1.29725e-05	0.929731	5.97514	75.5868	0.929731
PRKAG2	6.0341e-06	1.29753e-05	-0.899318	5.23114	75.5803	0.899318
VWC2	6.03733e-06	1.29802e-05	-2.69841	3.3547	75.7329	2.69841
CAMK2D	6.04156e-06	1.29872e-05	-0.516299	6.99901	75.5584	0.516299
PCED1A	6.06112e-06	1.30272e-05	1.02498	3.86114	75.5061	1.02498
DYRK2	6.08e-06	1.30657e-05	0.762968	5.29237	75.4513	0.762968
PRKCI	6.08145e-06	1.30667e-05	-0.62394	5.40291	75.4468	0.62394
CYYR1	6.10511e-06	1.31154e-05	-1.47783	5.34742	75.3828	1.47783
LMNB1	6.10608e-06	1.31154e-05	-0.791416	6.00973	75.3778	0.791416
C6orf89	6.11457e-06	1.31294e-05	0.793785	5.86403	75.3537	0.793785
FBXO30	6.1141e-06	1.31294e-05	0.633511	4.99305	75.3561	0.633511
VPS25	6.1238e-06	1.31471e-05	1.54954	5.93813	75.328	1.54954
ZNF677	6.13804e-06	1.31756e-05	0.642919	5.22887	75.289	0.642919
ABCF2	6.13975e-06	1.31771e-05	0.966995	4.59212	75.285	0.966995
HOXA-AS2	6.14354e-06	1.31832e-05	-3.115	3.18737	75.7286	3.115
PID1	6.14529e-06	1.31848e-05	-1.19235	5.78755	75.2684	1.19235
LRRTM3	6.15795e-06	1.32098e-05	-0.8088	5.97694	75.2333	0.8088
ANKH	6.16619e-06	1.32254e-05	-0.932476	4.82744	75.2124	0.932476
ATG2B	6.17467e-06	1.32415e-05	-1.2692	4.76433	75.1896	1.2692
SPEG	6.18029e-06	1.32514e-05	0.914342	3.81696	75.1744	0.914342
RNF14	6.18559e-06	1.32606e-05	1.3138	4.6214	75.1581	1.3138
RPL39L	6.19466e-06	1.32737e-05	0.571768	4.94582	75.1337	0.571768
LINC01567	6.19429e-06	1.32737e-05	-2.01912	2.08575	75.2162	2.01912
GLRB	6.19293e-06	1.32737e-05	-0.890971	4.63816	75.141	0.890971
LRRC1	6.2252e-06	1.33349e-05	-0.668324	5.00293	75.0494	0.668324
EPS15	6.228e-06	1.33387e-05	-0.565407	6.27475	75.0411	0.565407
LSM5	6.2456e-06	1.33743e-05	0.563499	7.16331	74.9931	0.563499
FAH	6.2541e-06	1.33904e-05	1.15252	3.08766	74.9762	1.15252
UBAP2L	6.26641e-06	1.34146e-05	0.634929	5.70813	74.9368	0.634929
LRRC43	6.26963e-06	1.34193e-05	-2.55309	3.43143	75.6629	2.55309
NBPF9	6.27691e-06	1.34327e-05	3.26093	3.38764	75.5737	3.26093
NOL8	6.28443e-06	1.34467e-05	0.643934	5.0482	74.8887	0.643934
MRPS18A	6.31354e-06	1.35068e-05	1.4144	4.99588	74.8109	1.4144
TAC3	6.31536e-06	1.35086e-05	3.89623	0.906161	112.673	3.89623
TRAM2	6.32319e-06	1.35231e-05	-0.960235	4.18619	74.7865	0.960235
ORAI2	6.32934e-06	1.35341e-05	0.673627	5.85783	74.7676	0.673627
ACVR2A	6.33334e-06	1.35405e-05	-0.818681	5.18358	74.7575	0.818681
SLC17A8	6.33977e-06	1.35521e-05	-2.15668	3.64392	74.9005	2.15668
SOWAHC	6.34805e-06	1.35676e-05	0.810325	4.54958	74.7193	0.810325
PRR29	6.3687e-06	1.36096e-05	-3.27219	3.60843	75.1115	3.27219
ZNF346	6.37543e-06	1.36218e-05	-1.17129	5.10572	74.6458	1.17129
DAP3	6.38161e-06	1.36328e-05	0.921529	5.82248	74.6285	0.921529
SIDT1	6.40052e-06	1.36711e-05	-3.16509	3.89394	74.5777	3.16509
SLC4A1AP	6.40881e-06	1.36866e-05	0.776866	5.04041	74.5574	0.776866
PEG3	6.44868e-06	1.37673e-05	2.55179	1.86016	110.412	2.55179
NSG2	6.46613e-06	1.38024e-05	1.36653	3.06853	74.4705	1.36653
BEGAIN	6.49039e-06	1.3852e-05	2.45576	0.998212	74.5382	2.45576
MOCOS	6.52337e-06	1.39201e-05	-1.61515	1.55998	74.6065	1.61515
NIP7	6.53002e-06	1.39321e-05	0.82036	4.28501	74.2431	0.82036
TIGD5	6.53496e-06	1.39404e-05	0.885193	3.54519	74.2318	0.885193
TMEM167B	6.53726e-06	1.39431e-05	1.3712	5.08123	74.2232	1.3712
TRAPPC2B	6.54474e-06	1.39568e-05	1.84668	3.02132	74.2486	1.84668
B4GALNT3	6.54873e-06	1.39631e-05	-2.52786	1.31682	74.9039	2.52786
NME5	6.58912e-06	1.4047e-05	-0.748364	5.93709	74.0905	0.748364
CLCN7	6.6001e-06	1.40682e-05	0.830742	4.3094	74.0638	0.830742
CCNG2	6.60117e-06	1.40682e-05	0.591115	5.52199	74.0597	0.591115
AKR1A1	6.6103e-06	1.40854e-05	0.635814	6.32345	74.036	0.635814
PARD6B	6.6214e-06	1.41056e-05	-1.29845	4.99084	74.0091	1.29845
TMEM53	6.6219e-06	1.41056e-05	0.913787	3.65326	74.0096	0.913787
VSIG10L	6.62888e-06	1.41179e-05	1.56792	1.34927	74.5405	1.56792
MERTK	6.62976e-06	1.41179e-05	-1.47028	3.49174	73.9974	1.47028
SPSB2	6.64407e-06	1.41461e-05	1.70804	2.86929	73.9611	1.70804
IRX5	6.64736e-06	1.41509e-05	-1.05122	3.51043	73.9545	1.05122
MAPKAPK2	6.67125e-06	1.41972e-05	0.663967	4.58802	73.8835	0.663967
WDR24	6.67934e-06	1.42122e-05	1.03488	2.97728	73.869	1.03488
METTL2A	6.69576e-06	1.42448e-05	0.842447	5.11563	73.8212	0.842447
RBM20	6.70939e-06	1.42716e-05	-2.54961	2.63637	74.0624	2.54961
SPDYA	6.7562e-06	1.43666e-05	-1.65973	2.97162	73.6904	1.65973
PMPCB	6.78724e-06	1.44303e-05	0.613049	6.172	73.5941	0.613049
MRAS	6.82167e-06	1.44989e-05	1.03309	4.41995	73.5113	1.03309
TBL2	6.82885e-06	1.45118e-05	0.808862	4.08379	73.4945	0.808862
IL5RA	6.83747e-06	1.45279e-05	-5.17644	3.79292	51.7488	5.17644
EFNA3	6.86918e-06	1.45929e-05	1.06593	3.59352	73.3975	1.06593
SUDS3	6.88484e-06	1.46239e-05	0.615695	5.90639	73.3564	0.615695
LINC01765	6.89268e-06	1.46382e-05	-5.26061	3.24704	53.8817	5.26061
COMMD8	6.90196e-06	1.46556e-05	0.827647	4.88436	73.3157	0.827647
RETREG1	6.92245e-06	1.46968e-05	-1.20066	5.93828	73.2667	1.20066
ABCD4	6.94023e-06	1.47322e-05	0.623623	5.40596	73.2233	0.623623
ZBTB24	6.94619e-06	1.47425e-05	1.12201	3.31696	73.2196	1.12201
OCEL1	6.9546e-06	1.47557e-05	1.82538	4.26905	73.1912	1.82538
DPYD-AS1	6.9724e-06	1.47911e-05	-7.63711	0.507304	108.579	7.63711
CHP1	6.98518e-06	1.48158e-05	0.876962	5.45987	73.1162	0.876962
SZRD1	7.00268e-06	1.48506e-05	0.771139	5.49874	73.0746	0.771139
GRSF1	7.00531e-06	1.48515e-05	0.534946	6.70831	73.0683	0.534946
SHPK	7.00463e-06	1.48515e-05	6.98113	2.90732	57.7435	6.98113
SELENON	7.03931e-06	1.49212e-05	1.51755	4.86156	72.9946	1.51755
SYNGAP1	7.04174e-06	1.4924e-05	-0.761228	4.97864	72.9833	0.761228
NAALADL1	7.04929e-06	1.49353e-05	-4.89703	-0.222473	44.3533	4.89703
TEKT2	7.06147e-06	1.49587e-05	-1.59398	4.07648	72.9518	1.59398
NMI	7.06636e-06	1.49667e-05	1.57404	2.98622	72.9471	1.57404
C19orf25	7.0867e-06	1.50074e-05	1.14172	5.63514	72.8772	1.14172
SAXO2	7.09435e-06	1.50212e-05	-2.08176	4.28928	72.8846	2.08176
DSN1	7.10361e-06	1.50384e-05	-0.905153	4.6547	72.8424	0.905153
PCMT1	7.12218e-06	1.50754e-05	1.02326	7.28152	72.7945	1.02326
LTBP3	7.13164e-06	1.50906e-05	0.583182	6.21013	72.7726	0.583182
MSRB3	7.14641e-06	1.51147e-05	-1.59376	3.59053	72.7446	1.59376
AASDHPPT	7.15486e-06	1.51302e-05	0.553925	6.58597	72.7189	0.553925
LIN28B	7.15807e-06	1.51346e-05	-3.48754	1.85424	73.5114	3.48754
CERS1	7.15985e-06	1.5136e-05	-0.723943	5.5966	72.708	0.723943
TCN2	7.16935e-06	1.51537e-05	1.0473	3.14726	72.6923	1.0473
TERF1	7.17686e-06	1.51671e-05	0.550226	6.46693	72.6683	0.550226
ODC1	7.18552e-06	1.5183e-05	0.541357	8.12487	72.6484	0.541357
ADNP-AS1	7.19233e-06	1.5195e-05	-1.85403	1.94098	72.7396	1.85403
CEBPG	7.19713e-06	1.52028e-05	1.64341	5.84492	72.6221	1.64341
HERC2	7.20163e-06	1.52099e-05	-0.61316	6.29833	72.6115	0.61316
DUS1L	7.22462e-06	1.5256e-05	0.933576	3.86832	72.5615	0.933576
ZNF491	7.25647e-06	1.53209e-05	-1.94084	2.74019	72.5337	1.94084
PLXNB2	7.25781e-06	1.53213e-05	0.836964	5.19544	72.4838	0.836964
SLC27A4	7.27282e-06	1.53505e-05	-1.31383	3.50881	72.4555	1.31383
RSPH14	7.27405e-06	1.53507e-05	-1.71568	3.10316	72.5018	1.71568
GOPC	7.27595e-06	1.53523e-05	0.601558	6.11917	72.4424	0.601558
SCYL1	7.29817e-06	1.53968e-05	0.797756	4.77745	72.3934	0.797756
MIF-AS1	7.3084e-06	1.54159e-05	2.71708	0.930175	73.5288	2.71708
UBL7	7.33318e-06	1.54658e-05	0.676198	4.53443	72.3153	0.676198
TSPAN5	7.35412e-06	1.55075e-05	-0.580204	8.38796	72.2668	0.580204
TMEM144	7.35661e-06	1.55103e-05	1.90561	2.03045	72.3869	1.90561
TEX22	7.37273e-06	1.55418e-05	-1.86209	3.37517	72.2541	1.86209
CREB1	7.40427e-06	1.56059e-05	-0.526305	6.6489	72.1554	0.526305
REEP6	7.41568e-06	1.56274e-05	1.25009	2.36334	72.1465	1.25009
KCNV2	7.4342e-06	1.5664e-05	-7.49896	0.33048	107.427	7.49896
DUSP4	7.43633e-06	1.5666e-05	1.16495	3.20835	72.7095	1.16495
GFRA2	7.4487e-06	1.56896e-05	-2.2845	1.6302	72.4902	2.2845
TYR	7.45065e-06	1.56896e-05	-4.1747	0.295452	46.02	4.1747
ANK1	7.45703e-06	1.56998e-05	-2.57972	0.914886	72.8319	2.57972
PCYOX1	7.47837e-06	1.57422e-05	1.20613	5.56143	71.9926	1.20613
TCF7	7.48654e-06	1.57569e-05	0.848837	4.23826	71.9765	0.848837
SPTY2D1	7.50392e-06	1.5791e-05	0.933523	4.95836	71.9373	0.933523
ATP6V1B2	7.50968e-06	1.58007e-05	1.20522	5.43937	71.9246	1.20522
SEMA3D	7.51245e-06	1.58028e-05	-1.99555	4.20779	72.0438	1.99555
BTBD7	7.51304e-06	1.58028e-05	-0.647435	6.2677	71.9168	0.647435
ATP23	7.51597e-06	1.58064e-05	-2.04805	2.76306	71.9619	2.04805
TRUB2	7.51982e-06	1.58121e-05	0.889513	4.86951	71.903	0.889513
PCDHGC3	7.52952e-06	1.583e-05	-2.70523	5.42243	71.8825	2.70523
GRIN2A	7.55251e-06	1.58758e-05	-1.2016	5.09788	71.8323	1.2016
AIMP1	7.56427e-06	1.5898e-05	0.543158	6.34531	71.8058	0.543158
GLIS2	7.57201e-06	1.59118e-05	1.08416	3.75255	71.792	1.08416
IFRD1	7.58115e-06	1.59285e-05	1.29735	6.53792	71.7694	1.29735
LRFN2	7.59367e-06	1.59523e-05	-2.15451	2.41376	72.0438	2.15451
ARHGEF33	7.61185e-06	1.5986e-05	-2.79978	2.44706	72.1307	2.79978
SURF2	7.61208e-06	1.5986e-05	1.43036	5.33549	71.7033	1.43036
SLC25A21	7.69898e-06	1.61634e-05	-2.19414	4.09641	71.5357	2.19414
LINC01310	7.70541e-06	1.61744e-05	-3.8143	0.83904	56.6815	3.8143
RFX1	7.7296e-06	1.62201e-05	-0.682561	4.4736	71.455	0.682561
C4orf33	7.72889e-06	1.62201e-05	0.897946	4.19911	71.4573	0.897946
SGPP1	7.73362e-06	1.62259e-05	-1.4299	4.46404	71.4469	1.4299
A2M	7.74233e-06	1.62417e-05	1.66953	4.88403	71.4284	1.66953
GRIN2B	7.74842e-06	1.62519e-05	-1.48756	4.0032	71.4172	1.48756
LHX5-AS1	7.75919e-06	1.62719e-05	-4.41937	0.480271	72.5088	4.41937
ARFIP1	7.76611e-06	1.62839e-05	-0.544509	5.92479	71.3772	0.544509
CCAR2	7.80606e-06	1.63651e-05	-0.844217	4.45134	71.2952	0.844217
NACC1	7.83414e-06	1.64214e-05	0.989436	4.14178	71.2377	0.989436
PDSS1	7.83802e-06	1.6427e-05	-0.974155	4.03696	71.2302	0.974155
KANK1	7.84483e-06	1.64361e-05	-0.769692	6.50975	71.215	0.769692
CCDC150	7.85091e-06	1.64462e-05	-1.32795	3.63487	71.206	1.32795
CAMK2N2	7.85325e-06	1.64486e-05	1.37694	2.90202	71.3006	1.37694
RB1	7.86015e-06	1.64605e-05	-0.569773	7.16392	71.182	0.569773
ARMC10	7.87097e-06	1.64805e-05	0.566318	5.61768	71.1598	0.566318
VPS4A	7.87429e-06	1.64837e-05	0.71349	5.82034	71.153	0.71349
PFKL	7.87495e-06	1.64837e-05	0.631244	6.1132	71.1516	0.631244
FXR2	7.8847e-06	1.65015e-05	1.16928	4.12261	71.1336	1.16928
KLHDC2	7.89328e-06	1.65169e-05	0.539867	6.37851	71.1139	0.539867
MTIF3	7.91849e-06	1.65669e-05	1.17721	6.22831	71.0624	1.17721
TNFRSF10D	7.91962e-06	1.65669e-05	-1.44933	2.65672	71.092	1.44933
ARL4C	7.92568e-06	1.65769e-05	0.513733	6.45214	71.0477	0.513733
TNFAIP1	7.92952e-06	1.65824e-05	1.88814	5.32238	71.0405	1.88814
ZIC2	7.94027e-06	1.66023e-05	-0.840666	5.47241	71.7506	0.840666
BPGM	7.94967e-06	1.66193e-05	1.42812	5.35609	70.9992	1.42812
ZNF33A	7.95632e-06	1.66306e-05	-0.670445	5.71264	70.9859	0.670445
CORO7	7.96359e-06	1.66432e-05	0.987239	3.22283	70.9747	0.987239
IL1RAP	7.96503e-06	1.66436e-05	-1.97483	3.23652	71.0177	1.97483
JAZF1	7.96749e-06	1.66462e-05	-2.18239	6.10685	70.9635	2.18239
NUDT1	7.99099e-06	1.66927e-05	0.701724	6.05197	70.9156	0.701724
REL	7.99327e-06	1.66948e-05	-0.713706	4.91899	70.9113	0.713706
SLC10A4	7.9953e-06	1.66965e-05	1.48925	1.78257	70.9146	1.48925
SLITRK6	8.00511e-06	1.67144e-05	-2.84464	0.751924	52.6154	2.84464
ELAVL3	8.04178e-06	1.67883e-05	0.605369	6.36511	70.8138	0.605369
RRP1	8.05481e-06	1.68103e-05	0.821291	4.53977	70.7885	0.821291
TLNRD1	8.06482e-06	1.68285e-05	-1.99552	2.57075	70.8204	1.99552
GNAZ	8.11888e-06	1.69387e-05	0.878063	4.17834	70.6613	0.878063
MAST1	8.13839e-06	1.69768e-05	-1.26899	3.61407	70.6868	1.26899
PAQR6	8.14057e-06	1.69787e-05	0.943703	4.72471	70.6175	0.943703
BTBD6	8.16793e-06	1.70331e-05	0.904294	4.10304	70.565	0.904294
CD81-AS1	8.17669e-06	1.70487e-05	-2.90123	2.60542	71.2164	2.90123
IQCD	8.18926e-06	1.70722e-05	-1.04847	4.2166	70.5244	1.04847
KIAA0930	8.21236e-06	1.71177e-05	0.986957	3.59227	70.4785	0.986957
SOD2-OT1	8.21944e-06	1.71298e-05	-3.76718	0.289148	56.136	3.76718
PIGH	8.23621e-06	1.71621e-05	0.788311	4.7677	70.4299	0.788311
RNF212B	8.24531e-06	1.71744e-05	-4.44879	0.530272	49.9857	4.44879
NCAPG2	8.24562e-06	1.71744e-05	-1.42553	4.49781	70.4122	1.42553
PDE10A	8.24598e-06	1.71744e-05	-1.68107	5.77113	70.4103	1.68107
FLAD1	8.27013e-06	1.72203e-05	0.868981	4.62892	70.3642	0.868981
SNX18	8.27185e-06	1.72203e-05	0.823605	4.50098	70.3612	0.823605
TESC	8.28752e-06	1.72502e-05	1.20883	3.36586	70.3341	1.20883
PPP1R18	8.30163e-06	1.72769e-05	1.37738	3.35326	70.3066	1.37738
PDE12	8.30324e-06	1.72775e-05	0.837848	4.0016	70.301	0.837848
DPYSL4	8.30615e-06	1.72809e-05	0.776807	5.21069	70.2943	0.776807
SPNS1	8.31804e-06	1.73026e-05	0.612542	5.10067	70.271	0.612542
LAMP5	8.31917e-06	1.73026e-05	1.54502	3.76367	70.2866	1.54502
E2F6	8.32116e-06	1.73041e-05	0.955959	4.66121	70.2655	0.955959
ZIC5	8.35203e-06	1.73656e-05	-0.853139	3.42758	49.8231	0.853139
PAX8	8.39108e-06	1.74441e-05	-2.27296	0.919513	52.0907	2.27296
ASIP	8.41412e-06	1.74892e-05	-2.57373	1.34703	70.7572	2.57373
ZNF503-AS2	8.44635e-06	1.75535e-05	-1.82531	3.74582	70.0718	1.82531
FBXO10	8.47679e-06	1.7614e-05	1.80489	3.04002	70.0252	1.80489
TMED8	8.4789e-06	1.76157e-05	-0.735617	4.77355	69.9661	0.735617
CMTM7	8.58062e-06	1.78243e-05	-1.91149	1.70261	69.9147	1.91149
LCTL	8.58297e-06	1.78264e-05	1.59402	1.24419	70.1374	1.59402
AMH	8.59685e-06	1.78497e-05	2.35858	1.89552	69.8448	2.35858
FLVCR1-DT	8.60709e-06	1.78647e-05	-2.7509	2.64308	69.8273	2.7509
IGSF6	8.60735e-06	1.78647e-05	-2.01251	0.948571	70.4883	2.01251
NCDN	8.60808e-06	1.78647e-05	1.23024	3.13837	69.7296	1.23024
LINC01535	8.61505e-06	1.78764e-05	-1.74792	2.4965	55.4036	1.74792
DDR1	8.63451e-06	1.7914e-05	0.800736	7.63174	69.6748	0.800736
RIBC2	8.64219e-06	1.79271e-05	-2.62657	3.76858	69.838	2.62657
TMEM41B	8.64551e-06	1.79312e-05	-0.554303	6.04085	69.6547	0.554303
CNIH2	8.65422e-06	1.79465e-05	0.644847	6.36116	69.6387	0.644847
GATB	8.65989e-06	1.79527e-05	-0.919544	4.06306	69.6307	0.919544
CCDC196	8.65891e-06	1.79527e-05	-5.58443	0.622937	51.6218	5.58443
MUTYH	8.66876e-06	1.79676e-05	2.96303	3.64047	69.6242	2.96303
DACT3	8.66974e-06	1.79676e-05	1.95113	3.50968	69.6153	1.95113
ZNF461	8.68056e-06	1.79868e-05	-1.15015	3.27527	69.5986	1.15015
CPVL	8.6817e-06	1.79868e-05	1.43906	3.61273	69.593	1.43906
LRP11	8.68372e-06	1.79882e-05	-0.844138	4.95594	69.5858	0.844138
PAPOLG	8.68665e-06	1.79915e-05	-1.0125	4.53923	69.581	1.0125
SNN	8.71846e-06	1.80546e-05	0.729397	5.77163	69.5214	0.729397
TPRKB	8.77056e-06	1.81596e-05	0.506196	6.04517	69.427	0.506196
YKT6	8.78011e-06	1.81766e-05	1.09202	4.74732	69.4108	1.09202
PTPN3	8.80932e-06	1.82343e-05	-1.90916	4.29329	69.4766	1.90916
RABL6	8.81834e-06	1.82445e-05	0.672438	5.85014	69.341	0.672438
TBC1D19	8.81603e-06	1.82445e-05	-1.75116	6.01152	69.3458	1.75116
RAB4A	8.82296e-06	1.82484e-05	0.933148	6.6796	69.3326	0.933148
TENT5C	8.84757e-06	1.82964e-05	-4.9135	0.865191	49.3048	4.9135
PLAGL1	8.85247e-06	1.83038e-05	-0.675793	5.57811	69.2804	0.675793
RIOK2	8.87091e-06	1.83391e-05	0.5323	4.75715	69.2482	0.5323
SLC25A28	8.89787e-06	1.8392e-05	1.02325	4.32568	69.2006	1.02325
SRP68	8.89974e-06	1.8393e-05	0.877534	5.37481	69.1958	0.877534
POLK	8.90273e-06	1.83963e-05	-0.620667	5.90606	69.1904	0.620667
MIR155HG	8.91116e-06	1.84109e-05	-2.8535	0.358816	66.1693	2.8535
RWDD2A	8.96557e-06	1.85176e-05	0.976828	3.78474	69.0821	0.976828
RHEBL1	8.96748e-06	1.85187e-05	-2.2103	1.41223	69.5018	2.2103
SYNGR2	8.97519e-06	1.85317e-05	1.64268	2.35867	69.0875	1.64268
MINDY4	8.98204e-06	1.8543e-05	-2.48297	4.73874	69.7587	2.48297
ZNF181	8.98628e-06	1.85489e-05	0.890087	4.60046	69.0444	0.890087
IPCEF1	8.99548e-06	1.85651e-05	1.92411	1.43411	69.1231	1.92411
KIAA0319L	9.0066e-06	1.85851e-05	-0.579601	6.17963	69.0075	0.579601
PTPRF	9.00978e-06	1.85888e-05	0.509906	6.14595	69.0019	0.509906
CARD19	9.02311e-06	1.86135e-05	0.73739	4.63575	68.9797	0.73739
SNTB1	9.03758e-06	1.86405e-05	-1.36489	4.41818	68.9572	1.36489
NHEJ1	9.06372e-06	1.86915e-05	-3.84398	2.12114	68.2477	3.84398
PCDHB5	9.06997e-06	1.87015e-05	2.18869	2.31713	68.9247	2.18869
LINC01934	9.09826e-06	1.87557e-05	-7.78099	1.77666	100.555	7.78099
CATSPERD	9.09907e-06	1.87557e-05	-2.34259	2.80475	69.4341	2.34259
CACNG5	9.10671e-06	1.87686e-05	-3.98911	0.491673	49.6713	3.98911
RUSC1-AS1	9.13313e-06	1.88201e-05	-1.41256	1.63675	68.8944	1.41256
UBAC2	9.17797e-06	1.89067e-05	-0.554069	5.94976	68.7111	0.554069
TMEM176B	9.18151e-06	1.89111e-05	2.84796	4.68652	69.232	2.84796
EIF3M	9.2046e-06	1.89528e-05	0.676368	7.22284	68.6656	0.676368
CHMP1A	9.21656e-06	1.89716e-05	0.645029	5.24577	68.6454	0.645029
DENND5B-AS1	9.24489e-06	1.9027e-05	-4.49012	0.773942	48.8846	4.49012
EP300-AS1	9.30228e-06	1.91422e-05	-4.33809	0.0660506	46.5859	4.33809
C11orf97	9.31015e-06	1.91554e-05	-4.37381	3.49589	54.5361	4.37381
B3GAT1	9.31803e-06	1.91687e-05	0.773114	4.49141	68.4753	0.773114
ATP13A3	9.34056e-06	1.92121e-05	-0.638978	5.54593	68.4364	0.638978
MBOAT2	9.34509e-06	1.92184e-05	-0.888694	7.14265	68.4284	0.888694
PITPNM2	9.35262e-06	1.9231e-05	-1.27394	3.34315	68.4263	1.27394
LINC01118	9.36886e-06	1.92614e-05	-2.28131	1.42131	69.1393	2.28131
TWSG1	9.37534e-06	1.92718e-05	-0.613959	5.45715	68.378	0.613959
GPR180	9.39051e-06	1.93e-05	-0.990723	4.40678	68.3542	0.990723
NACC2	9.40723e-06	1.93314e-05	0.685792	5.0688	68.326	0.685792
KDSR	9.41948e-06	1.93536e-05	0.629506	5.97024	68.3045	0.629506
TIMM44	9.42119e-06	1.93541e-05	0.705432	5.49962	68.3018	0.705432
RSRP1	9.44195e-06	1.93938e-05	-0.5142	6.81781	68.2673	0.5142
DCP2	9.46144e-06	1.94288e-05	-0.547903	5.99758	68.2352	0.547903
GRIA2	9.46188e-06	1.94288e-05	1.02641	4.91397	68.2884	1.02641
CACNA1D	9.47005e-06	1.94396e-05	-1.90892	3.41805	68.2486	1.90892
MRPL49	9.48101e-06	1.94591e-05	1.72107	4.8824	68.2041	1.72107
GALM	9.50457e-06	1.95045e-05	-0.888574	4.56006	68.1652	0.888574
KCTD8	9.53759e-06	1.95692e-05	-2.72298	2.40302	68.6804	2.72298
PPP3CB	9.54631e-06	1.95841e-05	-0.529449	6.06104	68.096	0.529449
CIR1	9.57186e-06	1.96335e-05	0.555397	6.73962	68.0544	0.555397
MPP3	9.58106e-06	1.96494e-05	-1.41694	3.06228	68.0488	1.41694
SNRNP25	9.59922e-06	1.96836e-05	1.09727	6.2893	68.01	1.09727
TIMP4	9.6074e-06	1.96974e-05	-1.61203	2.66799	68.0183	1.61203
EXOSC1	9.61772e-06	1.97155e-05	0.683942	5.12587	67.9806	0.683942
ZNF302	9.63608e-06	1.97499e-05	0.715167	6.71335	67.9504	0.715167
ANKRD7	9.63746e-06	1.97499e-05	-3.56927	1.13408	64.7261	3.56927
ZBTB7A	9.65222e-06	1.97771e-05	0.962129	4.85132	67.9255	0.962129
TOGARAM2	9.70625e-06	1.98818e-05	-3.7031	3.41634	64.6328	3.7031
IFIH1	9.73455e-06	1.9935e-05	1.19902	3.772	67.8063	1.19902
PAQR7	9.73521e-06	1.9935e-05	-1.23091	3.33918	67.7983	1.23091
PCGF5	9.75257e-06	1.99675e-05	-0.615199	6.33396	67.7639	0.615199
VPS33B	9.77115e-06	2.00025e-05	3.44757	2.75381	67.9065	3.44757
MUC1	9.78997e-06	2.00379e-05	3.88056	1.33406	68.103	3.88056
SRD5A3	9.7983e-06	2.00519e-05	1.5396	3.40876	67.6958	1.5396
TMEM74B	9.84053e-06	2.01314e-05	2.04629	1.12686	67.8967	2.04629
ABAT	9.84165e-06	2.01314e-05	-0.585409	6.99054	67.6231	0.585409
MROH6	9.85573e-06	2.01571e-05	2.07307	1.24693	67.7587	2.07307
CFLAR-AS1	9.88838e-06	2.02208e-05	-4.32589	0.779977	53.9191	4.32589
LINC00299	9.90298e-06	2.02445e-05	-5.34385	1.81125	50.215	5.34385
LINC02235	9.90172e-06	2.02445e-05	-7.88113	1.46561	98.2766	7.88113
PLD1	9.91879e-06	2.02737e-05	-2.57104	2.07861	68.0132	2.57104
ZNF99	9.92706e-06	2.02857e-05	-7.57985	0.146495	58.1924	7.57985
ZPBP	9.9277e-06	2.02857e-05	-5.4979	0.611945	50.2371	5.4979
CSNK1E	9.93479e-06	2.02943e-05	0.512423	7.14392	67.4775	0.512423
DNAJC13	9.93493e-06	2.02943e-05	-0.780421	5.33416	67.478	0.780421
ITGA1	9.97528e-06	2.03736e-05	-3.51662	1.70462	68.0318	3.51662
VMO1	9.97808e-06	2.03762e-05	2.62899	1.17192	67.7982	2.62899
ZNF236	9.98219e-06	2.03815e-05	-0.737818	5.00848	67.4049	0.737818
SEC13	9.98479e-06	2.03837e-05	0.798282	5.81757	67.4001	0.798282
PCDHB10	1.00131e-05	2.04384e-05	1.55764	2.9658	67.3641	1.55764
HSPG2	1.00191e-05	2.04475e-05	-1.36243	3.22254	67.3557	1.36243
VPS37B	1.0089e-05	2.05808e-05	0.60265	5.51673	67.2401	0.60265
BNIP3L	1.01251e-05	2.06512e-05	0.723141	8.12076	67.185	0.723141
SDHAF1	1.01377e-05	2.06738e-05	0.838049	3.87958	67.1684	0.838049
ZNF431	1.015e-05	2.06956e-05	-0.709412	5.41693	67.1478	0.709412
HMCES	1.01727e-05	2.07356e-05	-0.864779	4.86836	67.1137	0.864779
PARP9	1.02114e-05	2.08115e-05	1.14721	5.09498	67.0565	1.14721
CMYA5	1.02133e-05	2.08122e-05	-1.88213	3.65351	67.0925	1.88213
PLEKHB1	1.0223e-05	2.08287e-05	0.562754	5.16865	67.0377	0.562754
GTF3C4	1.02291e-05	2.08379e-05	0.72631	4.68635	67.0294	0.72631
PYCR1	1.02311e-05	2.08388e-05	0.527084	4.99434	67.0259	0.527084
GAA	1.02335e-05	2.08405e-05	0.860037	3.99039	67.0235	0.860037
ZNF836	1.02679e-05	2.09033e-05	4.05415	3.09028	67.2762	4.05415
MFSD12	1.0269e-05	2.09033e-05	0.828262	3.92877	66.9703	0.828262
CMC2	1.02727e-05	2.09077e-05	0.615139	6.42792	66.9627	0.615139
SDHB	1.02925e-05	2.09449e-05	0.795497	6.20437	66.9331	0.795497
LMNB1-DT	1.03582e-05	2.10754e-05	-8.34065	1.66432	97.0714	8.34065
WNT4	1.04003e-05	2.11577e-05	-2.97181	2.64564	67.4715	2.97181
TMEM147-AS1	1.04131e-05	2.11806e-05	1.39798	2.27458	66.7784	1.39798
HECA	1.04183e-05	2.1188e-05	-0.995566	4.49124	66.7484	0.995566
WDR19	1.04644e-05	2.12785e-05	-1.41659	6.00611	66.6803	1.41659
MRPL11	1.04722e-05	2.12911e-05	0.846008	5.87978	66.6687	0.846008
DMC1	1.04788e-05	2.13013e-05	-3.24828	1.57131	67.8953	3.24828
CAP2	1.05078e-05	2.13571e-05	-0.632797	5.78554	66.6164	0.632797
SCFD2	1.05104e-05	2.13589e-05	-1.94337	4.84183	66.614	1.94337
PXYLP1	1.05232e-05	2.13817e-05	-1.03018	4.64077	66.5957	1.03018
LMF1	1.05319e-05	2.13963e-05	-0.875117	5.0838	66.5822	0.875117
EPHB6	1.05859e-05	2.15027e-05	-1.26862	3.45727	66.514	1.26862
WNT11	1.05892e-05	2.15062e-05	-2.19691	1.91854	66.6564	2.19691
P2RY12	1.05944e-05	2.15134e-05	-5.14971	0.855993	49.5627	5.14971
FGFRL1	1.05981e-05	2.15152e-05	0.86436	4.50645	66.487	0.86436
GCNT7	1.05985e-05	2.15152e-05	-7.57963	0.494913	96.8361	7.57963
GYG1	1.06188e-05	2.15531e-05	0.731561	5.19366	66.4563	0.731561
PDCD2L	1.06788e-05	2.16716e-05	0.934168	3.49568	66.3732	0.934168
VPS37A	1.06902e-05	2.16915e-05	0.689882	5.09249	66.3544	0.689882
ABHD8	1.07064e-05	2.17211e-05	0.743183	4.73654	66.332	0.743183
C12orf56	1.07343e-05	2.17743e-05	-4.46909	1.02113	47.5013	4.46909
EIF3D	1.07652e-05	2.18338e-05	0.922158	6.90177	66.2477	0.922158
L3MBTL1	1.07908e-05	2.18823e-05	-1.01289	4.22544	66.2152	1.01289
GTF2H2C	1.07945e-05	2.18866e-05	-0.937799	4.16478	66.2087	0.937799
POMGNT1	1.08077e-05	2.19099e-05	0.847014	4.99972	66.1886	0.847014
RAB8A	1.08156e-05	2.19228e-05	0.625255	5.8938	66.1768	0.625255
NPHP3	1.0864e-05	2.20174e-05	-0.797283	5.4861	66.1096	0.797283
ADAMTSL3	1.09115e-05	2.21037e-05	-3.15489	1.64317	65.4283	3.15489
CYYR1-AS1	1.09135e-05	2.21043e-05	-3.71584	2.83042	60.7314	3.71584
COL21A1	1.09168e-05	2.21078e-05	-2.26723	3.77102	66.0695	2.26723
GSG1L	1.09382e-05	2.21478e-05	-1.93071	3.03661	66.0311	1.93071
COIL	1.09507e-05	2.21697e-05	0.546289	5.40928	65.9887	0.546289
ZNF441	1.09915e-05	2.22454e-05	-0.954035	3.93822	65.9348	0.954035
CYTH1	1.10359e-05	2.2332e-05	-0.750885	5.08887	65.8722	0.750885
DLG5	1.10489e-05	2.2355e-05	-0.585562	5.82779	65.8536	0.585562
TGFB1	1.10567e-05	2.23673e-05	-0.713098	4.27989	65.8445	0.713098
CYP51A1-AS1	1.10727e-05	2.23961e-05	-3.11358	1.62536	65.8251	3.11358
BBS7	1.10743e-05	2.23961e-05	-0.676258	5.49877	65.8194	0.676258
SERPINB9	1.11108e-05	2.24666e-05	-3.21464	1.31622	65.7849	3.21464
LEMD3	1.11693e-05	2.25814e-05	-0.659202	5.02292	65.6906	0.659202
ITPR1	1.11814e-05	2.25991e-05	-1.25717	3.42553	65.6865	1.25717
EML6	1.11862e-05	2.26054e-05	-1.49865	4.24359	65.6741	1.49865
DCDC2	1.12194e-05	2.26691e-05	-1.17959	4.68382	65.6292	1.17959
CLN6	1.12978e-05	2.28206e-05	1.70332	2.68705	65.5284	1.70332
CREB3L1	1.13208e-05	2.28637e-05	2.14167	1.26732	66.0941	2.14167
LTV1	1.13453e-05	2.29096e-05	0.6303	4.65316	65.4555	0.6303
MSL2	1.13556e-05	2.2927e-05	-0.986328	4.70063	65.4417	0.986328
DLX5	1.13579e-05	2.29281e-05	2.7376	2.36009	94.6935	2.7376
EFNB3	1.13693e-05	2.29478e-05	0.986953	5.60483	65.4233	0.986953
TAF12	1.14239e-05	2.30544e-05	0.726418	5.37487	65.3509	0.726418
PFDN1	1.14364e-05	2.30763e-05	0.886911	6.83072	65.3343	0.886911
MEIS1-AS3	1.14455e-05	2.3091e-05	-7.59918	0.434583	95.1883	7.59918
ABCE1	1.14506e-05	2.30979e-05	0.783384	6.13066	65.3157	0.783384
SLC38A2	1.14527e-05	2.30986e-05	0.52796	6.28793	65.313	0.52796
TXNRD2	1.146e-05	2.311e-05	-0.812203	3.66747	65.3061	0.812203
THAP6	1.14649e-05	2.31163e-05	-0.616416	4.83578	65.2979	0.616416
TBC1D22B	1.15009e-05	2.31854e-05	-0.98603	4.06893	65.2524	0.98603
ABCB6	1.15078e-05	2.31959e-05	-2.46795	4.07449	65.2533	2.46795
MRFAP1L1	1.15191e-05	2.3215e-05	1.50351	5.61712	65.2265	1.50351
PRKAR1B	1.15251e-05	2.32237e-05	-0.532142	4.96599	65.219	0.532142
ANP32E	1.15773e-05	2.33218e-05	0.535821	7.48294	65.1507	0.535821
SDHAF3	1.15804e-05	2.33246e-05	-0.550218	5.39848	65.1472	0.550218
DGAT1	1.15921e-05	2.33447e-05	0.662384	3.94503	65.1336	0.662384
RMND5B	1.16089e-05	2.33748e-05	0.669846	4.92495	65.1106	0.669846
C8orf76	1.16442e-05	2.34424e-05	0.947089	4.80217	65.0656	0.947089
SLC2A10	1.16715e-05	2.34939e-05	-0.914987	3.69076	65.0335	0.914987
RGL2	1.16845e-05	2.35166e-05	1.32176	5.23187	65.0134	1.32176
FAM111A-DT	1.16868e-05	2.35177e-05	-2.26258	2.01986	65.5913	2.26258
DCDC2B	1.16999e-05	2.35405e-05	-3.84301	1.06665	56.609	3.84301
COL5A2	1.17576e-05	2.36459e-05	-1.01373	4.79142	64.9206	1.01373
PSMD1	1.17756e-05	2.36786e-05	1.18988	6.91199	64.8968	1.18988
PLCZ1	1.17774e-05	2.36786e-05	-3.72816	0.769062	57.2948	3.72816
FAM24B	1.17964e-05	2.37132e-05	-2.29571	1.40637	94.1117	2.29571
TP53TG5	1.18062e-05	2.37294e-05	-3.39638	1.36299	63.3168	3.39638
CHEK2	1.18298e-05	2.37733e-05	-1.18581	3.89704	64.831	1.18581
NTRK3-AS1	1.18759e-05	2.38623e-05	-5.07792	0.328137	48.5193	5.07792
GAR1	1.18786e-05	2.38641e-05	0.65352	5.62079	64.7672	0.65352
TPP1	1.1882e-05	2.38675e-05	3.23234	5.68584	64.7635	3.23234
SDK2	1.19164e-05	2.39329e-05	-0.760521	5.65054	64.7203	0.760521
HS6ST1	1.193e-05	2.39567e-05	-0.872686	5.5876	64.7032	0.872686
ABHD13	1.19374e-05	2.39679e-05	0.732517	4.17475	64.6953	0.732517
TECPR2	1.19414e-05	2.39723e-05	-0.670495	5.24443	64.6892	0.670495
LEO1	1.19671e-05	2.40203e-05	0.664976	5.44979	64.6567	0.664976
LSM14B	1.20135e-05	2.41099e-05	0.708971	4.60733	64.6001	0.708971
RNGTT	1.20791e-05	2.42379e-05	-1.62597	5.75054	64.5187	1.62597
SMARCD3	1.20896e-05	2.42554e-05	0.73112	5.83501	64.5053	0.73112
SYCE2	1.21063e-05	2.42852e-05	-1.56585	2.73118	64.5009	1.56585
AZI2	1.21406e-05	2.43503e-05	0.587244	6.08909	64.4428	0.587244
MFN1	1.21663e-05	2.43981e-05	-0.587781	5.40203	64.412	0.587781
ZFP3	1.22013e-05	2.44648e-05	-1.8194	1.24249	64.8554	1.8194
RBM22	1.23041e-05	2.46636e-05	1.00014	6.14396	64.2447	1.00014
LINC00467	1.23206e-05	2.46928e-05	0.872325	4.58545	64.2262	0.872325
TBCE	1.23502e-05	2.47447e-05	-2.76776	3.1864	64.8774	2.76776
RABEPK	1.23921e-05	2.48239e-05	0.665311	4.59343	64.1405	0.665311
RAPGEF4-AS1	1.23934e-05	2.48239e-05	-8.29367	2.02748	92.4426	8.29367
RBM4B	1.24108e-05	2.48549e-05	-0.634103	5.40598	64.1177	0.634103
AP5S1	1.24132e-05	2.48561e-05	1.29456	3.11781	64.121	1.29456
TMCC2	1.24298e-05	2.48819e-05	-1.3205	2.44892	64.114	1.3205
PMFBP1	1.24561e-05	2.49309e-05	-2.79282	2.20295	64.625	2.79282
RIPOR1	1.24698e-05	2.49508e-05	-1.5975	3.12048	64.0635	1.5975
PXDC1	1.24924e-05	2.49923e-05	1.12438	4.98668	64.021	1.12438
B9D1	1.24948e-05	2.49934e-05	0.516217	5.20788	64.0184	0.516217
PFKFB3	1.25321e-05	2.50643e-05	0.972714	5.5992	63.9739	0.972714
INPP4A	1.25483e-05	2.50892e-05	-0.798709	5.52669	63.9551	0.798709
PSEN2	1.25733e-05	2.51353e-05	1.7407	2.66913	63.9388	1.7407
NOL4L	1.25868e-05	2.51587e-05	-0.823402	4.2042	63.9114	0.823402
RABGAP1	1.25932e-05	2.51677e-05	-0.577775	6.63491	63.902	0.577775
TMEM202-AS1	1.26105e-05	2.51984e-05	-2.54401	2.5799	63.8891	2.54401
CACNG8	1.26164e-05	2.52065e-05	0.972196	3.7047	63.8774	0.972196
NUP35	1.26253e-05	2.52185e-05	-0.815835	4.56579	63.866	0.815835
INPP5F	1.26262e-05	2.52185e-05	-0.761171	5.02857	63.8641	0.761171
GDF10	1.26318e-05	2.52259e-05	-1.92381	2.68351	64.4934	1.92381
DDX56	1.26378e-05	2.52303e-05	1.06876	5.15875	63.8505	1.06876
GABBR2	1.26372e-05	2.52303e-05	-1.26115	5.98684	63.851	1.26115
MAP2K1	1.26472e-05	2.52453e-05	-0.52263	5.49512	63.8392	0.52263
SERPINB8	1.26553e-05	2.52577e-05	1.40563	1.64853	63.8729	1.40563
CCDC112	1.26634e-05	2.52702e-05	0.517821	6.0164	63.8203	0.517821
MASP1	1.27476e-05	2.54343e-05	-0.956895	6.76326	63.7229	0.956895
ZC3HC1	1.27562e-05	2.54454e-05	-0.72101	4.45044	63.7143	0.72101
ING1	1.27569e-05	2.54454e-05	0.668166	5.14765	63.7123	0.668166
SP110	1.27851e-05	2.54979e-05	-0.895019	4.57049	63.6815	0.895019
LEPR	1.28067e-05	2.55371e-05	-1.24448	2.92591	63.665	1.24448
ATP6V1C2	1.2832e-05	2.55837e-05	-1.86319	1.22219	63.9339	1.86319
CPEB1	1.28451e-05	2.56061e-05	2.08857	2.78705	63.704	2.08857
USP31	1.28876e-05	2.56831e-05	-1.05633	4.32268	63.5644	1.05633
ASB6	1.29058e-05	2.57116e-05	1.13234	2.96705	63.5475	1.13234
BEAN1	1.29642e-05	2.58242e-05	-3.00263	1.63562	64.0798	3.00263
EXOSC9	1.29873e-05	2.58664e-05	0.612843	4.93365	63.4504	0.612843
MAN1B1	1.31563e-05	2.61952e-05	0.891524	4.75706	63.2618	0.891524
ZC3HAV1L	1.31869e-05	2.62523e-05	-2.41946	1.17208	63.8874	2.41946
LINC01600	1.3201e-05	2.62764e-05	-4.02624	0.766149	50.7997	4.02624
INSIG2	1.32465e-05	2.63631e-05	0.596372	5.35755	63.1614	0.596372
AFMID	1.328e-05	2.64219e-05	-0.706189	3.37743	63.1532	0.706189
FBXO38	1.32929e-05	2.64435e-05	-0.77147	4.2662	63.1122	0.77147
ABCA1	1.33046e-05	2.64629e-05	0.673494	6.52602	63.0976	0.673494
STX3	1.3379e-05	2.6607e-05	1.63442	1.65692	63.0614	1.63442
ABHD4	1.34213e-05	2.6687e-05	2.11036	4.60484	62.9718	2.11036
QPCT	1.34485e-05	2.67372e-05	-1.28861	2.14861	63.5876	1.28861
FBXO9	1.34857e-05	2.68073e-05	0.85321	5.77964	62.9011	0.85321
NCSTN	1.3522e-05	2.68754e-05	0.56449	5.16831	62.8622	0.56449
LINC02352	1.35483e-05	2.69237e-05	-2.76577	2.33764	63.4859	2.76577
BCAS4	1.35563e-05	2.69356e-05	0.77753	4.34725	62.8267	0.77753
TNFAIP3	1.35964e-05	2.70113e-05	-2.06725	2.36068	62.8301	2.06725
ARF6	1.36131e-05	2.70404e-05	0.877165	5.43794	62.7651	0.877165
SLC27A3	1.36396e-05	2.70891e-05	1.07679	2.78278	62.7451	1.07679
AFAP1	1.36672e-05	2.71399e-05	-0.877188	4.9363	62.7079	0.877188
RHBDD2	1.37104e-05	2.72215e-05	1.73789	6.71263	62.6616	1.73789
SF3B4	1.37606e-05	2.73171e-05	1.10787	5.62527	62.6088	1.10787
LZTFL1	1.37675e-05	2.73228e-05	-0.710404	5.49474	62.6023	0.710404
FMO5	1.37662e-05	2.73228e-05	-1.81757	2.19707	62.6986	1.81757
KLF13	1.3815e-05	2.7413e-05	0.659278	5.27758	62.5518	0.659278
MAP3K1	1.3896e-05	2.75697e-05	-0.756006	4.22697	62.4689	0.756006
TCTA	1.38998e-05	2.75731e-05	1.01535	3.60708	62.4658	1.01535
PSEN1	1.39068e-05	2.75828e-05	-0.794399	5.58985	62.4565	0.794399
MAGI1-AS1	1.39119e-05	2.75889e-05	-8.75907	1.40468	89.6857	8.75907
PCBD2	1.39235e-05	2.76078e-05	-0.662318	4.73621	62.4396	0.662318
ZNF107	1.39309e-05	2.76153e-05	-0.897233	4.55661	62.4319	0.897233
RNF114	1.39314e-05	2.76153e-05	0.740994	5.70573	62.4306	0.740994
HNMT	1.39425e-05	2.76332e-05	0.863211	4.89333	62.42	0.863211
MCMDC2	1.40119e-05	2.77626e-05	-2.61916	0.478409	62.9777	2.61916
A2ML1	1.40173e-05	2.77691e-05	-2.02291	3.08998	62.6188	2.02291
CNN2	1.40256e-05	2.77814e-05	1.33242	3.87134	62.336	1.33242
RAPGEF1	1.41341e-05	2.79922e-05	-0.832583	5.5452	62.223	0.832583
UBN2	1.41491e-05	2.8014e-05	-0.56463	5.91682	62.2077	0.56463
MEF2C-AS1	1.41605e-05	2.80321e-05	-2.29887	3.18578	62.2962	2.29887
MBD4	1.41811e-05	2.80686e-05	0.688602	4.91295	62.1753	0.688602
QPCTL	1.41972e-05	2.80965e-05	-1.81177	1.98644	62.2216	1.81177
PDCD10	1.42043e-05	2.81064e-05	0.727904	6.37124	62.1512	0.727904
LRIG2	1.42296e-05	2.8148e-05	-0.869478	5.01084	62.1265	0.869478
MICALL2	1.42671e-05	2.82142e-05	1.28837	2.97397	62.0973	1.28837
SHD	1.42673e-05	2.82142e-05	1.7438	1.61573	57.2512	1.7438
UCK1	1.42871e-05	2.82493e-05	0.754836	4.53856	62.069	0.754836
ZNF772	1.43221e-05	2.83143e-05	4.64894	1.96119	57.1766	4.64894
ANKRD31	1.434e-05	2.83455e-05	-1.97563	2.20151	62.2904	1.97563
USB1	1.43469e-05	2.83549e-05	0.809512	3.81132	62.01	0.809512
DOC2A	1.43995e-05	2.84547e-05	-1.43134	3.91387	61.9737	1.43134
FBXO7	1.44059e-05	2.84632e-05	0.549481	5.65792	61.9492	0.549481
IMMT	1.44414e-05	2.8529e-05	0.792035	6.28077	61.9139	0.792035
ZNF791	1.44463e-05	2.85345e-05	0.578326	5.41989	61.9091	0.578326
LXN	1.44883e-05	2.86094e-05	-1.31403	3.22705	61.8767	1.31403
HSD17B8	1.44885e-05	2.86094e-05	1.04584	4.00514	61.8691	1.04584
TRAF7	1.45152e-05	2.86579e-05	0.692744	4.7545	61.8419	0.692744
TRABD	1.45372e-05	2.86971e-05	0.860686	4.25735	61.8208	0.860686
HACL1	1.45592e-05	2.87363e-05	-0.69883	4.99848	61.7984	0.69883
BLACAT1	1.46286e-05	2.8869e-05	-2.49527	0.925268	61.7487	2.49527
CARM1	1.46394e-05	2.88819e-05	-0.630834	4.59917	61.7202	0.630834
HELZ2	1.46577e-05	2.89137e-05	1.48745	2.64314	61.7134	1.48745
G2E3	1.48141e-05	2.92179e-05	-0.997304	5.76531	61.5503	0.997304
SLC7A14	1.48413e-05	2.92672e-05	-2.45313	0.45451	62.2044	2.45313
MLEC	1.4846e-05	2.92694e-05	0.550652	6.91674	61.5194	0.550652
MPST	1.48468e-05	2.92694e-05	0.59189	6.16739	61.5186	0.59189
ALG5	1.48582e-05	2.92876e-05	0.539931	5.71368	61.5077	0.539931
CRIP1	1.48657e-05	2.9298e-05	-2.26388	3.1945	61.8071	2.26388
GANC	1.48727e-05	2.93077e-05	-0.825245	4.46071	61.4961	0.825245
SLC10A1	1.50235e-05	2.95917e-05	-3.02561	1.3494	61.996	3.02561
S1PR1	1.50928e-05	2.9715e-05	1.27891	5.4113	61.2853	1.27891
DLX6-AS1	1.51354e-05	2.97946e-05	2.91695	3.9465	87.5261	2.91695
UBN1	1.51484e-05	2.98158e-05	0.613874	5.37874	61.2329	0.613874
POLR3H	1.52314e-05	2.99704e-05	0.857722	5.23082	61.1555	0.857722
OSBPL9	1.52834e-05	3.00683e-05	-0.632695	6.50611	61.1071	0.632695
ZNF649-AS1	1.52875e-05	3.00719e-05	-5.14864	0.173583	46.3668	5.14864
IGSF8	1.52959e-05	3.00839e-05	1.557	5.20926	61.0967	1.557
CDC42SE1	1.53141e-05	3.01154e-05	0.543933	5.45683	61.0788	0.543933
CNOT3	1.53238e-05	3.013e-05	0.627643	4.69143	61.0707	0.627643
MCAM	1.53878e-05	3.02469e-05	-1.04618	4.56066	61.0122	1.04618
MRPS14	1.53866e-05	3.02469e-05	0.5041	5.87177	61.012	0.5041
ISG20L2	1.54041e-05	3.02744e-05	1.09468	4.79492	60.9965	1.09468
SPRYD3	1.54403e-05	3.03413e-05	1.35905	3.15174	60.971	1.35905
C17orf80	1.5464e-05	3.03833e-05	0.636662	4.88251	60.9421	0.636662
CCNYL1	1.5475e-05	3.03975e-05	-0.873549	4.55041	60.9319	0.873549
AADAT	1.54758e-05	3.03975e-05	-1.19699	3.84593	60.9344	1.19699
LPAR3	1.5525e-05	3.04898e-05	-3.22389	0.506558	45.3148	3.22389
KIF13B	1.55316e-05	3.04983e-05	-0.937138	4.83863	60.8809	0.937138
LINC01338	1.55471e-05	3.05203e-05	-2.97042	2.60914	61.4502	2.97042
INO80E	1.55474e-05	3.05203e-05	0.671261	4.68065	60.8661	0.671261
ZNF7	1.55612e-05	3.0543e-05	0.791227	4.41634	60.8539	0.791227
SYT4	1.55637e-05	3.05433e-05	0.898028	2.93402	61.0835	0.898028
ABCB4	1.55827e-05	3.05716e-05	-2.41846	1.40388	61.2792	2.41846
ANKLE2	1.56033e-05	3.06056e-05	0.506954	5.72196	60.8146	0.506954
HMOX2	1.56045e-05	3.06056e-05	1.37087	5.13779	60.8142	1.37087
CSPP1	1.56167e-05	3.0625e-05	-1.10452	7.20415	60.8024	1.10452
PINLYP	1.5645e-05	3.06715e-05	-1.06061	3.98122	60.7804	1.06061
STK25	1.56647e-05	3.07056e-05	0.581233	5.83635	60.7592	0.581233
TOMM40L	1.56977e-05	3.07657e-05	1.35786	2.04178	60.7496	1.35786
TLE4	1.57365e-05	3.08374e-05	-0.554055	7.11393	60.6947	0.554055
TTF2	1.58147e-05	3.0986e-05	-0.729036	3.80673	60.6273	0.729036
NAGPA	1.58209e-05	3.09935e-05	0.965905	2.83318	60.6259	0.965905
RCOR3	1.58585e-05	3.10627e-05	-0.603376	6.16276	60.5863	0.603376
ATAD5	1.59076e-05	3.11544e-05	-0.768362	5.07924	60.5436	0.768362
NR4A1	1.59274e-05	3.11885e-05	1.07816	4.5547	60.5264	1.07816
MGA	1.59428e-05	3.12142e-05	-0.691278	5.8193	60.5118	0.691278
DMRTA2	1.59559e-05	3.12352e-05	0.713801	4.40956	52.9374	0.713801
DNAJC3-DT	1.60624e-05	3.14391e-05	-2.19529	4.14106	60.4215	2.19529
PLPP3	1.60692e-05	3.14479e-05	0.573692	7.11889	60.401	0.573692
LYN	1.60775e-05	3.14595e-05	1.37653	4.0814	60.4071	1.37653
MIIP	1.60881e-05	3.14756e-05	0.819147	4.57698	60.3856	0.819147
ADAM12	1.61135e-05	3.15207e-05	-1.35931	3.76992	60.3674	1.35931
NEK6	1.61331e-05	3.15544e-05	0.866779	5.85371	60.3455	0.866779
LINC01776	1.61461e-05	3.15753e-05	-8.08846	3.41777	85.9988	8.08846
RGS9	1.61649e-05	3.16073e-05	-0.746548	6.27309	60.3201	0.746548
CRISPLD2	1.61834e-05	3.1639e-05	-2.37418	0.81118	60.8698	2.37418
LINC00865	1.62118e-05	3.16899e-05	-8.79454	1.16293	162.51	8.79454
RPAP2	1.62213e-05	3.17037e-05	-0.631065	6.41226	60.2692	0.631065
CYP51A1	1.62255e-05	3.17073e-05	-1.68607	7.28581	60.2656	1.68607
CMTM4	1.62559e-05	3.17621e-05	-0.873457	5.20064	60.2403	0.873457
NBL1	1.62583e-05	3.17622e-05	1.44754	3.13114	60.2628	1.44754
SEZ6L	1.62959e-05	3.1831e-05	-0.726117	5.79473	60.2078	0.726117
CNGA4	1.63166e-05	3.18667e-05	-7.98901	1.7946	85.7576	7.98901
TMEM145	1.63351e-05	3.18982e-05	-0.907608	3.21239	60.178	0.907608
ZNF177	1.63507e-05	3.1924e-05	-1.21795	2.94627	60.1701	1.21795
ATP6V0E2-AS1	1.63922e-05	3.20004e-05	-1.2453	2.6016	60.1364	1.2453
SRP54	1.64359e-05	3.20811e-05	0.507643	6.7031	60.0856	0.507643
IRF7	1.647e-05	3.21429e-05	1.16472	3.27006	60.0608	1.16472
ZNF649	1.64914e-05	3.21799e-05	1.02197	4.19579	60.0415	1.02197
PITRM1-AS1	1.65082e-05	3.22082e-05	-2.28991	1.12014	60.6015	2.28991
ANKRD40	1.65378e-05	3.22612e-05	1.12241	4.99154	59.9999	1.12241
PXDNL	1.65452e-05	3.22709e-05	-2.86983	1.53804	60.5943	2.86983
PYCR3	1.65567e-05	3.22886e-05	-2.20225	2.52092	60.0477	2.20225
PRMT1	1.65868e-05	3.23425e-05	0.814021	7.39687	59.9582	0.814021
ARHGAP24	1.65952e-05	3.23543e-05	-2.03811	3.29176	59.9608	2.03811
PRPF6	1.66476e-05	3.24516e-05	0.547739	6.45939	59.9073	0.547739
MTSS1	1.67123e-05	3.2573e-05	-0.83245	6.08007	59.8534	0.83245
SPRED3	1.67156e-05	3.25748e-05	2.40442	1.43372	59.996	2.40442
SPAG8	1.67926e-05	3.272e-05	-1.18329	4.48655	59.7941	1.18329
BARD1	1.68037e-05	3.27368e-05	-0.532626	5.95158	59.7777	0.532626
RDH14	1.68274e-05	3.2778e-05	0.665302	5.21691	59.7581	0.665302
FAM136A	1.68297e-05	3.2778e-05	0.570141	5.87019	59.7562	0.570141
GRK6	1.68811e-05	3.28733e-05	0.796963	3.77748	59.7158	0.796963
U2AF1L4	1.69002e-05	3.29056e-05	0.846631	3.47198	59.7006	0.846631
UBE2D1	1.69703e-05	3.30359e-05	0.510924	6.04371	59.6407	0.510924
ABHD6	1.6972e-05	3.30359e-05	0.864983	4.49857	59.6406	0.864983
IDH3B	1.70394e-05	3.31623e-05	1.51041	5.9069	59.5845	1.51041
CNOT11	1.70557e-05	3.31891e-05	0.677251	4.17116	59.5728	0.677251
IRX1	1.70726e-05	3.32172e-05	-0.658708	5.45211	59.5576	0.658708
ZCCHC2	1.70873e-05	3.3241e-05	-1.02346	4.76504	59.5463	1.02346
SLC30A1	1.71173e-05	3.32946e-05	1.46223	3.70401	59.5237	1.46223
RPP25	1.71364e-05	3.33268e-05	1.78362	1.57604	60.1096	1.78362
LINC02397	1.71505e-05	3.33495e-05	-4.04964	0.562685	48.917	4.04964
TDRKH-AS1	1.71845e-05	3.34108e-05	-2.65183	0.908124	60.0555	2.65183
LINC01277	1.72097e-05	3.34549e-05	-2.96479	2.24918	59.7684	2.96479
SLC39A4	1.72658e-05	3.3559e-05	-1.97082	1.83443	59.9633	1.97082
PRRC2A	1.72955e-05	3.36119e-05	0.703567	6.20903	59.3782	0.703567
DRC7	1.72997e-05	3.36152e-05	-2.64505	3.06035	59.6981	2.64505
CDIPT	1.73608e-05	3.3729e-05	0.642844	4.81506	59.3268	0.642844
ANXA2	1.7397e-05	3.37943e-05	0.662909	6.70439	59.2975	0.662909
RASSF3	1.74164e-05	3.38271e-05	-2.7543	1.6306	59.7211	2.7543
LINC00970	1.74282e-05	3.38451e-05	-8.19413	0.630245	158.471	8.19413
CTDSP2	1.74353e-05	3.38541e-05	0.80639	5.4892	59.2672	0.80639
TNFRSF10B	1.75095e-05	3.39932e-05	0.837594	4.58304	59.2096	0.837594
CREBRF	1.75521e-05	3.4071e-05	0.651693	5.42516	59.1753	0.651693
ADGRG3	1.75639e-05	3.4086e-05	-3.42981	0.396548	51.9654	3.42981
CDK2	1.75649e-05	3.4086e-05	-0.726928	4.33321	59.1664	0.726928
RIMBP2	1.75838e-05	3.41177e-05	-2.00009	4.25702	59.1808	2.00009
SPRY4	1.76118e-05	3.4163e-05	1.74742	1.82591	59.699	1.74742
VOPP1	1.76219e-05	3.41767e-05	-0.61356	6.82721	59.1206	0.61356
NUFIP1	1.76593e-05	3.42444e-05	1.01237	4.5829	59.0924	1.01237
LINC02268	1.77434e-05	3.44024e-05	-5.28106	0.356657	44.8682	5.28106
OCA2	1.78309e-05	3.45629e-05	-3.23048	1.22976	59.6765	3.23048
ZNF484	1.78313e-05	3.45629e-05	-1.05992	4.04049	58.9621	1.05992
TMED7	1.78638e-05	3.46208e-05	0.735708	6.10472	58.9333	0.735708
APOA1-AS	1.78781e-05	3.46414e-05	-8.10104	0.742208	84.6048	8.10104
GABRB1	1.78796e-05	3.46414e-05	-1.76259	3.93318	58.9243	1.76259
KCNN1	1.78963e-05	3.46687e-05	-1.41191	2.89447	58.9182	1.41191
PIK3CD	1.79086e-05	3.46876e-05	-1.57075	1.23037	59.084	1.57075
C1orf226	1.79874e-05	3.48302e-05	1.39887	3.22014	58.8427	1.39887
TMEM198	1.80527e-05	3.49464e-05	1.08331	3.15835	58.794	1.08331
TSPAN9	1.80519e-05	3.49464e-05	-1.12163	3.74591	58.7935	1.12163
NGB	1.8071e-05	3.49767e-05	-5.40276	0.397564	44.7591	5.40276
CLMAT3	1.81714e-05	3.5166e-05	-8.56466	1.26253	83.3585	8.56466
PROCR	1.81745e-05	3.5167e-05	-1.4334	3.30057	58.7216	1.4334
MFAP3L	1.81841e-05	3.51804e-05	1.24802	3.06475	58.6951	1.24802
NACAD	1.82014e-05	3.52088e-05	0.955566	3.65363	58.6792	0.955566
ZNF680	1.82601e-05	3.53172e-05	-0.55653	5.05319	58.634	0.55653
NGEF	1.83425e-05	3.54716e-05	-1.52076	2.46791	58.6034	1.52076
TMEFF2	1.83605e-05	3.55013e-05	-1.50477	2.61829	58.6019	1.50477
AVIL	1.8386e-05	3.55454e-05	1.43645	3.29494	58.5435	1.43645
AP4S1	1.84147e-05	3.55957e-05	-0.774216	4.33848	58.5195	0.774216
SPDYE1	1.84306e-05	3.56213e-05	-3.20863	2.8359	58.5933	3.20863
UGP2	1.84554e-05	3.5659e-05	1.01681	6.89504	58.4879	1.01681
ARHGAP17	1.85113e-05	3.57619e-05	-1.3871	4.94534	58.4477	1.3871
VWA3B	1.85638e-05	3.5858e-05	-0.769847	4.66108	58.4101	0.769847
TMC3-AS1	1.8571e-05	3.58667e-05	-3.50134	1.19571	57.0972	3.50134
CD276	1.85854e-05	3.58894e-05	1.29039	5.246	58.3928	1.29039
VAT1	1.86005e-05	3.59134e-05	1.22778	5.20076	58.3818	1.22778
FURIN	1.86034e-05	3.59138e-05	1.2336	2.70447	58.3861	1.2336
SOCS4	1.86192e-05	3.59392e-05	0.826198	5.7737	58.3681	0.826198
PKP2	1.86272e-05	3.59493e-05	-1.85547	2.7585	58.3996	1.85547
NXT1	1.86601e-05	3.60076e-05	0.875846	5.19878	58.3385	0.875846
GABRR1	1.86736e-05	3.60285e-05	-7.0079	-0.128955	83.4141	7.0079
EMX1	1.86785e-05	3.60328e-05	-0.865437	4.1786	82.6181	0.865437
STN1	1.87968e-05	3.62558e-05	-1.55973	2.90889	58.2579	1.55973
PUM1	1.88185e-05	3.62925e-05	-0.529724	7.35829	58.223	0.529724
SCARF2	1.8832e-05	3.63132e-05	0.98221	3.43363	58.2171	0.98221
CLIC4	1.88579e-05	3.6358e-05	-0.58475	6.39565	58.1946	0.58475
DNAJC6	1.88696e-05	3.63752e-05	-1.07174	3.71065	58.1919	1.07174
AKIRIN2	1.88957e-05	3.64202e-05	0.507033	6.50308	58.1675	0.507033
COLGALT2	1.8931e-05	3.64779e-05	0.863613	4.39042	58.1435	0.863613
ASIC2	1.89361e-05	3.64814e-05	-3.49025	1.49256	56.8272	3.49025
SNCB	1.89383e-05	3.64814e-05	2.83874	0.607483	56.0337	2.83874
ZNF85	1.89442e-05	3.64842e-05	-0.859192	4.02941	58.1346	0.859192
BRI3BP	1.89452e-05	3.64842e-05	1.07653	3.42931	58.1348	1.07653
FAM32A	1.89739e-05	3.65342e-05	1.15979	6.34639	58.1115	1.15979
PRKACA	1.89847e-05	3.65497e-05	0.565355	4.50883	58.1048	0.565355
TRMT112	1.90074e-05	3.65883e-05	1.08893	7.60623	58.0876	1.08893
FIBIN	1.90149e-05	3.65973e-05	-1.02701	5.18775	58.0829	1.02701
BRCA2	1.90347e-05	3.66303e-05	-0.981202	4.56965	58.0696	0.981202
SLC25A44	1.90518e-05	3.66579e-05	0.932346	3.13122	58.0597	0.932346
DOCK9	1.90735e-05	3.66943e-05	-1.23471	3.45532	58.0493	1.23471
TESK1	1.90863e-05	3.67137e-05	1.15644	3.81568	58.0335	1.15644
CFAP97D2	1.90998e-05	3.67343e-05	-7.36919	3.89727	82.1487	7.36919
ATF7	1.91413e-05	3.68035e-05	-0.576085	6.02297	57.9929	0.576085
RFNG	1.91713e-05	3.68512e-05	0.619957	4.96327	57.9719	0.619957
HOXC4	1.91715e-05	3.68512e-05	-7.71146	3.93317	82.0488	7.71146
SLC48A1	1.92245e-05	3.69439e-05	1.12424	3.84859	57.9358	1.12424
FSTL3	1.92253e-05	3.69439e-05	1.57321	2.6181	57.9428	1.57321
SLC38A6	1.92832e-05	3.70499e-05	-0.786243	5.35896	57.8936	0.786243
LINC01937	1.9319e-05	3.71134e-05	-7.9426	2.22076	81.8717	7.9426
TAF4	1.93416e-05	3.71515e-05	-0.69486	4.03514	57.8537	0.69486
WNT9B	1.94146e-05	3.72863e-05	-4.06458	0.509698	46.9903	4.06458
JMJD8	1.94212e-05	3.72936e-05	1.05346	4.84866	57.7971	1.05346
MRPL37	1.94293e-05	3.73038e-05	1.20297	5.49103	57.791	1.20297
DSG2	1.95321e-05	3.74958e-05	-0.968344	3.64125	57.7238	0.968344
NRAV	1.95397e-05	3.75049e-05	-1.09135	4.4251	57.7176	1.09135
GALNT2	1.95711e-05	3.75599e-05	-0.64764	5.97434	57.693	0.64764
KCTD3	1.96094e-05	3.76281e-05	-0.660305	5.68899	57.6667	0.660305
GRN	1.96322e-05	3.76663e-05	2.12345	5.76332	57.6514	2.12345
KLHL36	1.96732e-05	3.77342e-05	0.899454	4.05346	57.6245	0.899454
SEC22C	1.97695e-05	3.79026e-05	0.735226	5.53065	57.5574	0.735226
TGFBR3L	1.98881e-05	3.81246e-05	1.97182	1.44184	57.6407	1.97182
TBC1D2	1.99353e-05	3.82041e-05	-1.82479	2.02446	57.5383	1.82479
PRSS3	1.99914e-05	3.83062e-05	-3.58173	0.279681	50.624	3.58173
NKX2-2	2.00194e-05	3.83507e-05	-3.37194	2.91879	57.6912	3.37194
AP2A1	2.00204e-05	3.83507e-05	0.632405	5.65113	57.3881	0.632405
COQ6	2.01085e-05	3.85085e-05	0.728153	3.83161	57.331	0.728153
WDR20	2.01297e-05	3.85436e-05	-0.586618	5.30268	57.3155	0.586618
VPS51	2.01421e-05	3.85618e-05	0.552489	5.86244	57.3069	0.552489
THAP3	2.02816e-05	3.88232e-05	0.796106	4.42421	57.2158	0.796106
LYSMD2	2.02857e-05	3.88256e-05	0.771067	3.6778	57.2138	0.771067
AVPI1	2.03178e-05	3.88814e-05	1.1081	2.95805	57.1978	1.1081
GMPR	2.03716e-05	3.89789e-05	-1.59712	5.6799	57.1581	1.59712
ACBD4	2.04457e-05	3.91095e-05	1.4476	2.75259	57.1156	1.4476
SYTL2	2.04547e-05	3.91211e-05	1.20915	3.93295	57.103	1.20915
ZFP2	2.04725e-05	3.91496e-05	-1.29078	3.04313	57.0975	1.29078
EEF2KMT	2.05163e-05	3.92277e-05	1.00138	3.1381	57.0642	1.00138
MASP2	2.06023e-05	3.93808e-05	-2.78176	1.94736	57.1176	2.78176
CHCHD7	2.06458e-05	3.94584e-05	0.55898	4.61917	56.9782	0.55898
ARSK	2.06981e-05	3.95471e-05	-0.77688	4.62208	56.9443	0.77688
ZNF169	2.07095e-05	3.95631e-05	-1.60188	2.78204	56.9492	1.60188
CRTC1	2.08631e-05	3.9845e-05	-0.737647	5.02526	56.8384	0.737647
USHBP1	2.08659e-05	3.9845e-05	-2.55103	1.51903	57.1873	2.55103
EGR2	2.08996e-05	3.99035e-05	3.77102	3.441	56.922	3.77102
MIOS	2.09046e-05	3.99073e-05	-0.726051	4.47057	56.8125	0.726051
SOX21	2.09215e-05	3.99283e-05	0.809885	5.31582	56.8011	0.809885
FLVCR1	2.09717e-05	4.00184e-05	-0.568236	4.79118	56.7696	0.568236
HTATIP2	2.11019e-05	4.02553e-05	2.36809	1.53185	56.8003	2.36809
SOD3	2.11613e-05	4.03579e-05	2.15462	3.02652	56.703	2.15462
JMJD4	2.11787e-05	4.03847e-05	1.47196	3.50247	56.6411	1.47196
INTS5	2.12255e-05	4.04681e-05	1.00339	3.26524	56.6123	1.00339
PPP2R2D	2.1235e-05	4.04804e-05	-0.656006	5.76363	56.6034	0.656006
TBC1D16	2.12986e-05	4.05958e-05	-0.668183	5.40569	56.5641	0.668183
DCN	2.13332e-05	4.06561e-05	4.02956	4.30748	56.5508	4.02956
THOP1	2.13901e-05	4.07587e-05	0.707182	4.68029	56.5079	0.707182
RN7SL832P	2.14074e-05	4.07858e-05	2.17297	2.08407	56.6682	2.17297
CHSY1	2.15692e-05	4.10825e-05	-0.620179	4.88406	56.3974	0.620179
PGM5-AS1	2.16188e-05	4.11711e-05	-1.65484	0.911988	52.2979	1.65484
CCDC140	2.17554e-05	4.14194e-05	-2.26919	1.6197	79.4235	2.26919
DYNLL2	2.17859e-05	4.14657e-05	0.598117	5.49479	56.2651	0.598117
WDR83	2.18085e-05	4.15027e-05	0.76258	4.29272	56.2527	0.76258
ACCS	2.18118e-05	4.15032e-05	-2.17946	1.79001	56.7319	2.17946
SYNJ1	2.18521e-05	4.15739e-05	-0.681621	4.33094	56.2263	0.681621
WDR55	2.19109e-05	4.168e-05	1.04339	3.43535	56.1921	1.04339
EHMT2	2.19226e-05	4.16962e-05	0.508269	5.84191	56.1827	0.508269
SLC7A6OS	2.19618e-05	4.17648e-05	0.753577	4.81428	56.1597	0.753577
ZBTB46	2.19711e-05	4.17766e-05	-1.17148	3.79397	56.1729	1.17148
ARC	2.21155e-05	4.20453e-05	0.993484	4.99888	56.0691	0.993484
EXOSC6	2.22581e-05	4.23103e-05	0.720847	4.64689	55.9842	0.720847
PP2D1	2.22717e-05	4.23301e-05	-3.06784	0.717176	53.606	3.06784
TOMM5	2.22806e-05	4.23411e-05	1.30513	5.4924	55.9703	1.30513
MED4	2.22985e-05	4.23691e-05	0.501631	6.58909	55.9593	0.501631
SLITRK3	2.23121e-05	4.23888e-05	-3.46269	0.871997	55.0267	3.46269
GLT1D1	2.23518e-05	4.24523e-05	-3.37954	1.06292	55.5203	3.37954
PLA2G4A	2.25594e-05	4.28222e-05	-2.63391	1.98664	56.3224	2.63391
CHN2	2.26286e-05	4.29475e-05	-1.03245	3.346	55.7747	1.03245
PYCR2	2.26351e-05	4.29538e-05	0.877801	5.12455	55.7636	0.877801
CSRNP2	2.2704e-05	4.30784e-05	0.71168	3.91908	55.725	0.71168
CCNE1	2.27682e-05	4.31857e-05	1.32428	2.0245	55.7457	1.32428
NFIL3	2.27924e-05	4.32215e-05	0.582041	5.16493	55.6729	0.582041
MRPL44	2.27979e-05	4.3226e-05	0.59228	5.27684	55.6699	0.59228
FAM186A	2.28471e-05	4.33131e-05	-4.10067	0.804459	45.3303	4.10067
ZNF514	2.28671e-05	4.33448e-05	0.900299	3.87871	55.6321	0.900299
PGAM5	2.28736e-05	4.3351e-05	1.05982	2.8466	55.6314	1.05982
PLIN5	2.29009e-05	4.33967e-05	-1.5221	2.42091	55.6298	1.5221
RAB4B	2.30788e-05	4.37215e-05	0.724971	4.28933	55.511	0.724971
UQCRC1	2.30954e-05	4.37466e-05	1.3219	7.04702	55.5005	1.3219
SLC26A7	2.31486e-05	4.38412e-05	-1.10191	2.23163	55.5703	1.10191
KCNJ13	2.31687e-05	4.38731e-05	-2.76973	1.36423	56.0077	2.76973
DDIT4L	2.31845e-05	4.38968e-05	1.4088	3.29005	55.4796	1.4088
AMPD3	2.33396e-05	4.4178e-05	-2.03402	2.9807	55.9073	2.03402
PNRC2	2.33846e-05	4.42569e-05	0.876067	6.77473	55.3387	0.876067
SLC6A16	2.33879e-05	4.42569e-05	-1.27965	3.03716	55.3434	1.27965
PTTG1	2.33935e-05	4.42612e-05	1.03018	7.32504	55.3341	1.03018
RAB27A	2.34585e-05	4.43779e-05	-1.01167	3.4103	55.302	1.01167
SH3BGRL2	2.34667e-05	4.43872e-05	-1.03428	3.52961	55.2998	1.03428
LOH12CR2	2.35481e-05	4.45348e-05	1.08409	2.70772	55.2558	1.08409
HSD3B7	2.35909e-05	4.46031e-05	2.07103	1.54095	55.2909	2.07103
FGF7	2.36837e-05	4.47724e-05	1.76879	2.40245	55.1926	1.76879
POLR2A	2.36896e-05	4.47771e-05	0.628966	5.8835	55.1707	0.628966
IQCH-AS1	2.37035e-05	4.47971e-05	-0.984996	4.32342	55.1644	0.984996
GPN2	2.37343e-05	4.4849e-05	0.848797	3.93707	55.1478	0.848797
COQ10B	2.37559e-05	4.48835e-05	1.78175	5.88087	55.1345	1.78175
STXBP5-AS1	2.37944e-05	4.49434e-05	-2.27342	1.98349	55.4906	2.27342
GRAMD1A	2.37988e-05	4.49455e-05	0.698358	5.37215	55.1111	0.698358
TRIM11	2.38128e-05	4.49655e-05	1.13085	3.19182	55.1068	1.13085
TGFBR1	2.3822e-05	4.49766e-05	-1.0651	5.19015	55.0989	1.0651
LRRC37A	2.38458e-05	4.50152e-05	-2.67588	1.70392	55.6233	2.67588
MED11	2.39102e-05	4.51304e-05	0.882155	5.02987	55.0511	0.882155
KIF14	2.39518e-05	4.51898e-05	-1.82395	4.64026	55.0476	1.82395
CRYZ	2.39873e-05	4.5244e-05	-1.08746	4.53841	55.0099	1.08746
TC2N	2.39855e-05	4.5244e-05	-1.15436	5.74808	55.0129	1.15436
PCMTD1	2.40105e-05	4.52814e-05	-0.915831	6.46256	54.9966	0.915831
GGA2	2.40414e-05	4.53332e-05	-0.756622	4.90438	54.9805	0.756622
HDAC11	2.40826e-05	4.54046e-05	0.981131	3.54721	54.9599	0.981131
TMEM127	2.40913e-05	4.54146e-05	1.00401	3.84854	54.955	1.00401
CHMP7	2.40969e-05	4.54188e-05	0.602742	4.32059	54.9514	0.602742
GLB1	2.43113e-05	4.58099e-05	1.66665	5.71997	54.8361	1.66665
LINC02307	2.43723e-05	4.59185e-05	-7.06559	-0.073724	77.8576	7.06559
FOXO1	2.44585e-05	4.60743e-05	-1.46403	4.81774	54.7596	1.46403
IL17RB	2.44872e-05	4.61218e-05	-1.43614	2.17375	54.9095	1.43614
RMDN2	2.45345e-05	4.6198e-05	-1.80494	3.46891	54.7283	1.80494
KLHL35	2.4539e-05	4.62e-05	2.17504	1.4381	55.0095	2.17504
MTHFS	2.4576e-05	4.62631e-05	-1.06898	3.77922	54.6994	1.06898
SGTB	2.46776e-05	4.64479e-05	0.794376	4.75667	54.6442	0.794376
PTCD3	2.47197e-05	4.65205e-05	0.605042	6.3214	54.6216	0.605042
LRRTM1	2.47384e-05	4.65492e-05	-1.71624	2.24634	54.6595	1.71624
EN2	2.47821e-05	4.6625e-05	-1.68512	2.72937	54.9206	1.68512
USP40	2.48621e-05	4.67688e-05	-0.802113	5.12754	54.5485	0.802113
PRDM11	2.49172e-05	4.68659e-05	-1.49609	3.34456	54.5315	1.49609
INTS2	2.49574e-05	4.6935e-05	-0.855705	4.20143	54.5004	0.855705
KLHL17	2.50589e-05	4.71127e-05	1.18061	1.81061	54.4729	1.18061
SLC37A3	2.50993e-05	4.71819e-05	-0.815365	4.67008	54.427	0.815365
CCDC137	2.51731e-05	4.73072e-05	0.747462	4.98351	54.3891	0.747462
TNFAIP8	2.51774e-05	4.73088e-05	-1.40754	3.38738	54.3909	1.40754
KANK3	2.52034e-05	4.73509e-05	1.56608	1.39628	54.5916	1.56608
DDX51	2.52115e-05	4.73596e-05	0.836702	3.66015	54.371	0.836702
SLC2A12	2.53952e-05	4.76913e-05	-0.954758	3.5785	54.2801	0.954758
SDR39U1	2.54398e-05	4.77682e-05	1.07461	5.74129	54.254	1.07461
LINC01003	2.54982e-05	4.78713e-05	0.933739	4.23719	54.2263	0.933739
SLC25A32	2.55038e-05	4.7875e-05	-0.927338	3.94754	54.2237	0.927338
LIAS	2.55611e-05	4.79759e-05	0.626583	4.62134	54.1942	0.626583
LINC00880	2.55743e-05	4.79875e-05	-2.14749	3.21201	54.2767	2.14749
FOXRED1	2.55744e-05	4.79875e-05	-0.558907	4.8142	54.1871	0.558907
ADSL	2.57686e-05	4.83381e-05	0.525405	5.43394	54.0906	0.525405
DDX49	2.57796e-05	4.83522e-05	1.31603	5.20415	54.0852	1.31603
C6orf62	2.5795e-05	4.83742e-05	2.02178	6.88089	54.0772	2.02178
LOXL3	2.58965e-05	4.85509e-05	-0.91094	3.93443	54.0291	0.91094
GALE	2.59514e-05	4.86403e-05	0.933288	4.1702	54.0015	0.933288
PPARGC1A	2.60423e-05	4.88037e-05	-0.974138	4.19656	53.9573	0.974138
ZNF598	2.60743e-05	4.88568e-05	1.03998	3.45054	53.9423	1.03998
CDK2AP2	2.61706e-05	4.90306e-05	1.04773	5.53116	53.8934	1.04773
USP50	2.61784e-05	4.90382e-05	-3.53945	0.689344	50.0454	3.53945
PCLO	2.62445e-05	4.91552e-05	-0.608618	5.65205	53.8579	0.608618
CHST10	2.63531e-05	4.93518e-05	1.03826	5.66441	53.8055	1.03826
NABP1	2.63934e-05	4.94203e-05	1.02347	2.88892	53.7902	1.02347
DICER1	2.64673e-05	4.95448e-05	-0.560615	6.49436	53.7504	0.560615
BDH1	2.64969e-05	4.95932e-05	-0.972048	3.13497	53.7408	0.972048
USF3	2.65234e-05	4.96359e-05	-0.950664	5.05217	53.7248	0.950664
BMS1	2.6557e-05	4.96919e-05	0.605013	5.21638	53.7078	0.605013
CEACAM1	2.65836e-05	4.97347e-05	-1.54327	1.54197	53.7791	1.54327
ACAP1	2.66304e-05	4.98153e-05	0.933973	4.02681	53.6741	0.933973
LINC01750	2.66439e-05	4.98336e-05	-2.33529	0.612012	53.7205	2.33529
MOV10	2.67145e-05	4.99586e-05	-0.810663	4.1197	53.6344	0.810663
ZNF12	2.67676e-05	5.00509e-05	0.56045	4.92524	53.6083	0.56045
KLF16	2.68209e-05	5.01366e-05	1.41011	2.66681	53.5899	1.41011
GUF1	2.68445e-05	5.01738e-05	0.922312	5.01389	53.5718	0.922312
REEP5	2.69387e-05	5.03356e-05	1.35233	7.2209	53.5272	1.35233
PLS1	2.69482e-05	5.03465e-05	-1.9492	1.98064	53.6237	1.9492
NR1D2	2.70427e-05	5.0516e-05	0.550124	5.25798	53.479	0.550124
TSN	2.70806e-05	5.05797e-05	0.519784	6.08256	53.4609	0.519784
LINC01478	2.71636e-05	5.07226e-05	-7.36828	0.0157676	60.8676	7.36828
STARD7	2.71647e-05	5.07226e-05	1.25887	6.28837	53.4219	1.25887
FBXO8	2.72404e-05	5.08569e-05	0.585018	4.5875	53.3878	0.585018
POLR3D	2.72624e-05	5.08908e-05	0.60609	4.71964	53.3774	0.60609
RETSAT	2.73184e-05	5.09812e-05	1.1385	3.51671	53.3549	1.1385
CCDC117	2.73225e-05	5.09816e-05	-0.732762	4.46964	53.3499	0.732762
SLC35F5	2.73834e-05	5.10881e-05	-0.597466	5.4307	53.3212	0.597466
USH2A	2.74144e-05	5.11318e-05	-3.50534	0.603765	49.6007	3.50534
TPD52L2	2.74131e-05	5.11318e-05	0.768601	5.25844	53.3076	0.768601
EYA4	2.74218e-05	5.11385e-05	-1.29666	4.11308	53.3057	1.29666
C19orf12	2.74277e-05	5.11424e-05	0.750679	4.6707	53.3013	0.750679
MGMT	2.747e-05	5.12141e-05	-0.507249	5.75581	53.2813	0.507249
SGSM2	2.74758e-05	5.12178e-05	0.51208	5.03827	53.2791	0.51208
DOHH	2.74949e-05	5.12463e-05	1.24165	4.09946	53.2716	1.24165
ELAVL4	2.76263e-05	5.14768e-05	-0.81003	4.48845	53.2059	0.81003
LMX1A	2.76879e-05	5.15845e-05	-2.23417	1.41561	53.7286	2.23417
COG6	2.7703e-05	5.16054e-05	-0.540064	5.09184	53.1756	0.540064
USP14	2.7741e-05	5.16689e-05	0.564497	6.59092	53.1579	0.564497
CATSPERG	2.77738e-05	5.17229e-05	-1.26335	3.03217	53.1509	1.26335
SLC4A8	2.78204e-05	5.18025e-05	-0.671363	4.76406	53.1228	0.671363
COMMD9	2.78648e-05	5.18682e-05	1.10846	5.66383	53.1021	1.10846
NUMBL	2.78673e-05	5.18682e-05	0.993046	3.88413	53.1025	0.993046
MMP15	2.78786e-05	5.1882e-05	0.737673	4.49398	53.1044	0.737673
LRP5	2.78831e-05	5.18831e-05	-1.17	4.86868	53.0946	1.17
GAS2L3	2.78923e-05	5.1893e-05	-1.25418	4.68003	53.0921	1.25418
KIRREL3-AS1	2.79365e-05	5.1968e-05	-4.33835	0.113821	39.2116	4.33835
SLC40A1	2.79517e-05	5.1989e-05	0.716156	5.04742	53.0641	0.716156
SESTD1	2.80532e-05	5.21706e-05	-0.709666	6.43532	53.0177	0.709666
SPIRE2	2.80598e-05	5.21757e-05	-1.1655	3.20865	53.0192	1.1655
SMIM3	2.81192e-05	5.22716e-05	1.0109	3.04207	52.9919	1.0109
CNGB3	2.81661e-05	5.23514e-05	-2.56583	0.348528	53.0188	2.56583
CA10	2.81852e-05	5.23798e-05	-4.84526	1.64497	46.7558	4.84526
FOXD1	2.81948e-05	5.23902e-05	-2.12196	1.00349	53.4617	2.12196
TMEM179B	2.82017e-05	5.23958e-05	1.06906	6.19677	52.9516	1.06906
P3H2	2.82374e-05	5.24549e-05	-1.08476	5.38108	52.9365	1.08476
RRP9	2.82591e-05	5.24879e-05	0.847401	3.85861	52.9283	0.847401
CNDP2	2.82865e-05	5.25315e-05	0.796629	5.81394	52.9141	0.796629
CEMIP	2.83408e-05	5.26251e-05	-2.22619	2.78536	52.9359	2.22619
ZNF699	2.84712e-05	5.28598e-05	-0.962392	3.24458	52.8387	0.962392
CAPG	2.84756e-05	5.28607e-05	-0.679894	4.54129	52.8318	0.679894
FTCDNL1	2.84896e-05	5.28793e-05	-1.64612	2.36482	52.9451	1.64612
SRGAP2	2.86337e-05	5.31321e-05	-0.792257	5.83241	52.7619	0.792257
QRICH2	2.87371e-05	5.33165e-05	-1.2889	2.64395	52.7274	1.2889
ACOT8	2.87422e-05	5.33186e-05	0.613092	4.24417	52.7159	0.613092
NUTF2	2.88709e-05	5.35426e-05	0.66475	6.44528	52.659	0.66475
CDC123	2.88974e-05	5.35843e-05	0.993628	6.53358	52.6476	0.993628
SCAMP1-AS1	2.89108e-05	5.36017e-05	0.951043	3.34356	52.6453	0.951043
NIPSNAP1	2.89765e-05	5.37161e-05	1.62989	5.6427	52.6137	1.62989
FAM217B	2.89887e-05	5.37312e-05	0.628635	4.94263	52.6088	0.628635
ANKRD44	2.90399e-05	5.38187e-05	-0.877508	4.83812	52.587	0.877508
DHX32	2.90888e-05	5.39018e-05	-0.594938	5.52605	52.5659	0.594938
NPIPB5	2.91341e-05	5.39783e-05	1.79142	2.35618	52.5767	1.79142
FAM216A	2.91984e-05	5.409e-05	0.631487	4.05634	52.5201	0.631487
NOC2L	2.92726e-05	5.422e-05	0.785465	5.10372	52.4877	0.785465
CIC	2.92976e-05	5.42587e-05	0.728641	4.48369	52.4778	0.728641
C9orf40	2.93037e-05	5.42625e-05	0.684468	4.28495	52.4753	0.684468
NCOR2	2.93285e-05	5.43009e-05	-0.594938	5.61568	52.464	0.594938
ZNF689	2.93396e-05	5.4314e-05	1.03903	3.41313	52.4612	1.03903
C18orf54	2.93642e-05	5.43519e-05	-1.18148	3.36608	52.4538	1.18148
EAF1-AS1	2.94224e-05	5.44522e-05	-1.21381	2.39873	52.4416	1.21381
ZNF208	2.95095e-05	5.46059e-05	-3.72835	0.719375	67.8974	3.72835
CLIP4	2.95604e-05	5.46925e-05	-0.723006	4.61719	52.3675	0.723006
THUMPD2	2.95976e-05	5.47537e-05	-0.657662	5.56188	52.3508	0.657662
SH3GLB2	2.96662e-05	5.4873e-05	0.728702	4.52401	52.3228	0.728702
STOM	2.9807e-05	5.51258e-05	-1.31535	4.69189	52.2688	1.31535
BCCIP	3.00897e-05	5.56409e-05	0.747768	6.19186	52.1466	0.747768
TTC3-AS1	3.01644e-05	5.57714e-05	-3.98579	1.39671	51.0372	3.98579
TDRP	3.05315e-05	5.64347e-05	-1.04047	4.46921	51.9682	1.04047
TRMT61A	3.06648e-05	5.66732e-05	0.930608	3.22794	51.9161	0.930608
LRRC71	3.06769e-05	5.66878e-05	-3.51755	3.2761	45.8884	3.51755
KIAA1755	3.07237e-05	5.67587e-05	-2.72165	1.87432	52.3903	2.72165
MDH1B	3.07238e-05	5.67587e-05	-1.0737	3.99386	51.8971	1.0737
POLR2M	3.08022e-05	5.68957e-05	0.702785	4.52239	51.8595	0.702785
DNAH17	3.08321e-05	5.6943e-05	-3.14921	0.459647	48.2234	3.14921
USP1	3.09117e-05	5.70743e-05	0.53671	6.41455	51.8149	0.53671
YJEFN3	3.09166e-05	5.70755e-05	1.16228	2.91456	51.8184	1.16228
ALYREF	3.09526e-05	5.71341e-05	0.576864	5.92692	51.7987	0.576864
GAN	3.09723e-05	5.71625e-05	-0.722576	5.79721	51.7912	0.722576
PPP1R1C	3.09937e-05	5.71941e-05	1.25839	3.76582	51.7854	1.25839
ZNF43	3.1085e-05	5.73469e-05	-0.915122	5.86503	51.7464	0.915122
SDR42E2	3.11414e-05	5.7443e-05	-2.66837	1.71146	51.3026	2.66837
ZNF195	3.12083e-05	5.75584e-05	0.669705	5.05637	51.6982	0.669705
LY6E	3.12888e-05	5.7699e-05	0.758894	4.86378	51.6669	0.758894
FHL3	3.14268e-05	5.79455e-05	0.965027	2.54513	51.6194	0.965027
TRIM52	3.18308e-05	5.86822e-05	1.0774	3.97614	51.458	1.0774
DUSP3	3.19041e-05	5.88094e-05	2.05673	4.74401	51.4289	2.05673
TMEM138	3.19231e-05	5.88362e-05	1.35205	4.30126	51.4222	1.35205
RAB32	3.19837e-05	5.89398e-05	0.696824	5.19402	51.3983	0.696824
LIPI	3.20935e-05	5.91259e-05	-7.81501	0.498607	72.1922	7.81501
FLII	3.22025e-05	5.93185e-05	0.749238	4.67582	51.3156	0.749238
C1R	3.22237e-05	5.93494e-05	1.20916	3.95118	51.3087	1.20916
LINC02422	3.22609e-05	5.94098e-05	-7.71187	1.17643	71.0631	7.71187
ALDH6A1	3.22874e-05	5.94465e-05	0.613272	6.02971	51.2828	0.613272
WDR62	3.22898e-05	5.94465e-05	-1.14677	2.77739	51.4879	1.14677
NIPA2	3.23088e-05	5.94735e-05	0.511351	5.55593	51.2748	0.511351
SLC7A1	3.23985e-05	5.96255e-05	-0.785573	4.31671	51.242	0.785573
PPP1R9B	3.24003e-05	5.96255e-05	1.0657	3.4555	51.2429	1.0657
NANOS1	3.25482e-05	5.98893e-05	0.908461	3.28301	51.1874	0.908461
C12orf42	3.25826e-05	5.99444e-05	-3.97449	2.98801	45.2761	3.97449
OSBPL11	3.2604e-05	5.99756e-05	-0.547384	5.34586	51.1646	0.547384
TYSND1	3.26634e-05	6.00766e-05	0.730757	3.20754	51.1446	0.730757
MKRN3	3.27141e-05	6.01617e-05	-1.16459	5.17166	51.1237	1.16459
BTBD19	3.28576e-05	6.04172e-05	-1.81689	2.41869	51.3698	1.81689
DRG2	3.28639e-05	6.04206e-05	0.647692	4.88496	51.0682	0.647692
FBXO44	3.29413e-05	6.05545e-05	1.27738	4.38934	51.0404	1.27738
CCDC174	3.29713e-05	6.06012e-05	0.567162	5.51332	51.0284	0.567162
RNF227	3.29791e-05	6.06073e-05	-2.89507	1.90198	51.4238	2.89507
ELP6	3.30309e-05	6.06942e-05	0.645752	5.1273	51.0066	0.645752
SCUBE1	3.30401e-05	6.07027e-05	-0.733581	3.17034	51.0002	0.733581
DPP3	3.30947e-05	6.07947e-05	1.22625	4.07676	50.9847	1.22625
GCHFR	3.31427e-05	6.08745e-05	1.43246	3.95781	50.9677	1.43246
PDE1B	3.32065e-05	6.09834e-05	-2.61198	1.16638	50.8826	2.61198
FAM162B	3.32351e-05	6.10275e-05	-3.03297	0.83568	51.2243	3.03297
NINJ1	3.33397e-05	6.12028e-05	2.53579	6.01288	50.8942	2.53579
INTS10	3.3357e-05	6.12261e-05	0.532274	5.9243	50.8876	0.532274
NCEH1	3.35033e-05	6.14863e-05	-1.13925	3.43372	50.8424	1.13925
PPIL3	3.36519e-05	6.17505e-05	0.878399	5.67779	50.7814	0.878399
ZNF579	3.37321e-05	6.18892e-05	0.789516	4.43147	50.7536	0.789516
GLIPR1	3.39469e-05	6.22748e-05	1.98905	2.24305	50.694	1.98905
CDC37L1-DT	3.39904e-05	6.2346e-05	-1.82831	2.4587	50.7192	1.82831
IGSF3	3.40417e-05	6.24315e-05	0.816955	4.63437	50.6433	0.816955
NLRP2	3.42731e-05	6.28473e-05	-2.39593	1.8074	51.0329	2.39593
MRPS35	3.43427e-05	6.29662e-05	0.966526	6.21601	50.5367	0.966526
OGN	3.444e-05	6.31206e-05	-4.22192	2.35967	50.0879	4.22192
MIR124-2HG	3.4441e-05	6.31206e-05	-1.0116	2.83086	41.5443	1.0116
ZIC4	3.44484e-05	6.31256e-05	-1.11162	3.42083	50.865	1.11162
IDNK	3.4512e-05	6.32248e-05	0.702001	4.31274	50.4787	0.702001
C18orf25	3.45355e-05	6.32592e-05	-0.659039	4.34617	50.4705	0.659039
MORC3	3.47426e-05	6.36211e-05	-0.548503	5.6193	50.3978	0.548503
GOT1	3.48132e-05	6.37417e-05	0.551472	4.87792	50.3738	0.551472
HRK	3.48684e-05	6.38339e-05	1.17517	3.20067	50.3603	1.17517
RBP5	3.49315e-05	6.39408e-05	-3.08793	0.796403	48.3062	3.08793
SAMD9L	3.49994e-05	6.40564e-05	2.37574	3.87901	50.3385	2.37574
LTBP1	3.50783e-05	6.41919e-05	-1.37151	7.48152	50.2825	1.37151
LINC01584	3.51337e-05	6.42845e-05	-8.57619	1.04083	69.3607	8.57619
IKBKE	3.51855e-05	6.43706e-05	1.76824	1.21852	50.3432	1.76824
GREB1	3.51939e-05	6.43771e-05	-1.4751	2.85495	50.2618	1.4751
NOP16	3.53049e-05	6.45625e-05	1.08487	3.93202	50.207	1.08487
FADD	3.53636e-05	6.46611e-05	0.862818	3.77397	50.1871	0.862818
TBC1D30	3.54842e-05	6.48727e-05	-1.86393	2.84939	50.1664	1.86393
DMGDH	3.57953e-05	6.54325e-05	-1.04023	2.80266	50.0569	1.04023
ALDH16A1	3.5899e-05	6.56131e-05	1.16644	2.34021	50.0163	1.16644
GRAMD2B	3.59393e-05	6.56777e-05	-1.49922	6.11069	49.9999	1.49922
AP2B1	3.59462e-05	6.56814e-05	0.648521	7.38356	49.9908	0.648521
COPS4	3.60389e-05	6.58419e-05	0.886241	6.29627	49.9602	0.886241
SHKBP1	3.61106e-05	6.59549e-05	0.793022	3.41782	49.9386	0.793022
SLC5A11	3.6179e-05	6.60617e-05	-4.24295	0.569276	41.2692	4.24295
CLGN	3.62067e-05	6.61032e-05	-0.60112	5.45017	49.9054	0.60112
FAM241B	3.62136e-05	6.61068e-05	-1.14314	3.47847	49.9062	1.14314
KHSRP	3.6231e-05	6.61297e-05	0.561579	5.89084	49.897	0.561579
SUPT7L	3.62362e-05	6.61301e-05	1.10765	4.80243	49.8958	1.10765
PIFO	3.62865e-05	6.62096e-05	-0.742283	6.60339	49.8791	0.742283
LIN7C	3.62897e-05	6.62096e-05	0.75712	5.12475	49.8781	0.75712
PPIL6	3.62979e-05	6.62156e-05	-1.33982	6.62188	49.8753	1.33982
ARV1	3.65586e-05	6.6682e-05	1.14506	4.81036	49.7905	1.14506
COL7A1	3.67274e-05	6.69626e-05	2.26482	2.20586	49.794	2.26482
SLC9A2	3.68726e-05	6.72181e-05	-2.58488	1.07106	49.6683	2.58488
ERI2	3.69932e-05	6.74289e-05	-0.68759	4.17578	49.6513	0.68759
R3HDM4	3.70969e-05	6.76087e-05	0.981171	3.8504	49.6184	0.981171
VPS18	3.72084e-05	6.77935e-05	0.96737	3.10238	49.5847	0.96737
RPF2	3.72506e-05	6.78596e-05	0.757617	5.39173	49.5681	0.757617
EMC1	3.72548e-05	6.78596e-05	0.550749	4.42537	49.5676	0.550749
C1QTNF7	3.73762e-05	6.80713e-05	-2.46915	1.41508	49.8424	2.46915
NAIP	3.74449e-05	6.81871e-05	1.13925	3.22963	49.5111	1.13925
FBXL16	3.75472e-05	6.83509e-05	1.20418	1.9955	49.5236	1.20418
ZNF414	3.75501e-05	6.83509e-05	0.583449	4.5813	49.4743	0.583449
LIG4	3.75753e-05	6.83874e-05	0.847739	3.50897	49.4692	0.847739
PEX5L	3.76056e-05	6.84334e-05	-1.42323	4.20875	49.4694	1.42323
ZNF629	3.78154e-05	6.87964e-05	0.964255	3.83643	49.392	0.964255
SYNPO2	3.79527e-05	6.90286e-05	-2.73905	5.50434	49.5907	2.73905
THEMIS2	3.79534e-05	6.90286e-05	1.74379	0.415379	37.0853	1.74379
KCNMA1-AS1	3.7994e-05	6.90932e-05	-3.59352	1.01025	40.6924	3.59352
OSBP	3.80074e-05	6.91081e-05	0.64005	5.19098	49.3311	0.64005
MCRS1	3.80663e-05	6.92059e-05	0.950889	5.3038	49.3127	0.950889
PPIF	3.81309e-05	6.93138e-05	0.695249	4.97692	49.293	0.695249
MST1	3.81746e-05	6.93838e-05	1.6865	3.07161	49.3055	1.6865
LINC02572	3.8337e-05	6.96695e-05	-7.2247	0.862238	67.7475	7.2247
ABCA12	3.83625e-05	6.97064e-05	-3.39077	0.955157	49.1296	3.39077
ZNF33B	3.84383e-05	6.98346e-05	-0.879387	4.6353	49.1992	0.879387
SAR1A	3.85902e-05	7.00917e-05	0.618395	6.44065	49.1519	0.618395
LINC02143	3.86492e-05	7.01892e-05	-8.14186	0.87635	67.7443	8.14186
ACTR10	3.87162e-05	7.03014e-05	0.675799	6.76936	49.1137	0.675799
RAB40B	3.88554e-05	7.05446e-05	1.30345	4.31108	49.0727	1.30345
C22orf23	3.8873e-05	7.05498e-05	-1.27255	3.25044	49.0805	1.27255
FBLN1	3.88738e-05	7.05498e-05	-1.00632	5.59067	49.0668	1.00632
PCOLCE2	3.8874e-05	7.05498e-05	1.39674	1.71156	49.0931	1.39674
DIP2B	3.88945e-05	7.05773e-05	-0.978258	6.4296	49.0599	0.978258
CHRNB1	3.89305e-05	7.06331e-05	1.41563	4.4799	49.0499	1.41563
DNER	3.89415e-05	7.06435e-05	0.517579	7.60172	49.0457	0.517579
EWSR1	3.89772e-05	7.06891e-05	0.510702	6.81522	49.0349	0.510702
CEP170B	3.9016e-05	7.07499e-05	1.24077	2.00489	49.0379	1.24077
LRRC39	3.90333e-05	7.07716e-05	-2.23196	1.46629	49.2503	2.23196
ATOH8	3.91194e-05	7.09181e-05	1.19805	2.83555	48.9972	1.19805
GALNT18	3.91424e-05	7.09502e-05	-0.923669	3.60469	48.9875	0.923669
ELOVL1	3.92321e-05	7.11026e-05	1.98735	3.87745	48.9605	1.98735
CLUL1	3.92371e-05	7.11026e-05	-1.91262	1.24635	49.3179	1.91262
MIEF1	3.92893e-05	7.11877e-05	0.56695	4.46959	48.9424	0.56695
ZNF737	3.95447e-05	7.16406e-05	-1.03968	3.21197	48.8701	1.03968
CCDC181	3.96043e-05	7.1739e-05	-0.570854	5.40427	48.8487	0.570854
SLC2A9	3.99027e-05	7.22598e-05	-2.40026	0.768542	49.6074	2.40026
MBLAC1	3.99276e-05	7.22952e-05	1.38661	1.97125	48.7705	1.38661
SRRM3	4.00822e-05	7.25555e-05	-1.10403	2.35748	48.9549	1.10403
CASZ1	4.01504e-05	7.26692e-05	-1.18178	2.79767	48.703	1.18178
IFRD2	4.02302e-05	7.28037e-05	0.953407	3.8893	48.6676	0.953407
SLC9B1	4.03956e-05	7.30931e-05	-1.19666	3.11295	48.6242	1.19666
CDCA7L	4.05169e-05	7.33027e-05	0.969927	5.94523	48.5831	0.969927
C16orf95	4.07021e-05	7.36178e-05	-1.90365	2.50679	48.5605	1.90365
DGUOK	4.08417e-05	7.38605e-05	1.15758	6.87631	48.4903	1.15758
ZNF530	4.10777e-05	7.42771e-05	0.923656	2.71753	48.4315	0.923656
ATG14	4.11244e-05	7.43515e-05	-0.538798	5.02327	48.4108	0.538798
PIEZO2	4.11599e-05	7.44057e-05	-1.45447	3.35794	48.4042	1.45447
SRRM5	4.12069e-05	7.44806e-05	-2.21911	0.643141	48.4212	2.21911
C7orf25	4.12308e-05	7.45137e-05	-2.32564	2.78607	48.4492	2.32564
CARD8	4.13385e-05	7.46983e-05	-0.695133	4.82794	48.3507	0.695133
TSPAN13	4.13537e-05	7.47157e-05	-0.649062	5.03348	48.3463	0.649062
SEMA6A-AS2	4.15887e-05	7.51302e-05	-7.79831	1.39769	66.1929	7.79831
NAF1	4.16875e-05	7.52884e-05	-0.649612	5.08825	48.2535	0.649612
MLLT1	4.17128e-05	7.53239e-05	-0.544451	5.96464	48.2463	0.544451
STX12	4.17958e-05	7.54635e-05	0.837126	6.5723	48.223	0.837126
PRRT3-AS1	4.1808e-05	7.54754e-05	-2.39295	1.41987	48.4914	2.39295
FOXN3-AS1	4.19534e-05	7.57276e-05	1.57693	1.17963	48.26	1.57693
ACP2	4.19762e-05	7.57586e-05	0.730717	4.46524	48.1742	0.730717
RAB3D	4.21156e-05	7.6e-05	1.12473	2.3775	48.1437	1.12473
ILK	4.21218e-05	7.6001e-05	1.04357	6.73543	48.1334	1.04357
SCN11A	4.22118e-05	7.61427e-05	-2.30552	1.90818	48.2971	2.30552
KLHL3	4.22401e-05	7.61674e-05	-1.16273	2.96454	48.1081	1.16273
MRRF	4.22426e-05	7.61674e-05	-0.959304	4.45888	48.1014	0.959304
GUCA1B	4.22358e-05	7.61674e-05	-1.72841	2.15851	48.1725	1.72841
SBF1	4.22588e-05	7.61866e-05	0.63988	4.29656	48.097	0.63988
CNPPD1	4.23612e-05	7.63608e-05	0.682801	4.37061	48.069	0.682801
ENPEP	4.25074e-05	7.66141e-05	-3.28672	4.37052	42.6724	3.28672
FBLIM1	4.27125e-05	7.69734e-05	2.18528	0.88527	48.3005	2.18528
STRIP2	4.2794e-05	7.71098e-05	-1.56742	1.9132	47.9877	1.56742
SETDB2	4.2853e-05	7.72058e-05	-0.764027	3.83215	47.938	0.764027
OLFML2B	4.29104e-05	7.72988e-05	1.05363	1.98358	48.2611	1.05363
GTF2IRD2	4.29435e-05	7.7348e-05	0.588316	4.39698	47.912	0.588316
UNC93B1	4.29749e-05	7.73942e-05	1.89657	2.6326	47.9162	1.89657
PVT1	4.29815e-05	7.73956e-05	-1.7356	5.18257	47.9016	1.7356
RAI1	4.31273e-05	7.76476e-05	-1.08509	4.55378	47.8628	1.08509
MRAP2	4.32314e-05	7.78247e-05	-2.57304	2.12071	48.2573	2.57304
ERLIN2	4.32711e-05	7.78857e-05	0.610573	5.18063	47.8245	0.610573
NOP53-AS1	4.34549e-05	7.81955e-05	-4.24513	0.232419	36.1287	4.24513
CDKN2B	4.34613e-05	7.81964e-05	2.06176	1.01283	47.9638	2.06176
VCPIP1	4.35115e-05	7.82762e-05	0.635194	4.49527	47.7612	0.635194
OSGEPL1-AS1	4.35323e-05	7.83031e-05	-1.47641	1.62031	47.8103	1.47641
HGS	4.36526e-05	7.8509e-05	1.06786	4.90735	47.7237	1.06786
CDK5RAP3	4.36602e-05	7.85121e-05	0.701163	5.94334	47.7214	0.701163
TIMM22	4.37467e-05	7.86571e-05	0.718867	4.68092	47.6994	0.718867
ARL17A	4.40133e-05	7.91259e-05	-1.05194	3.93316	47.6307	1.05194
GPC5-AS1	4.41436e-05	7.93494e-05	-3.17095	0.22115	44.5292	3.17095
FAM43B	4.42048e-05	7.94488e-05	2.10457	1.98559	47.7293	2.10457
COL23A1	4.42201e-05	7.94656e-05	-1.41528	3.13119	47.5807	1.41528
CANT1	4.42353e-05	7.94823e-05	0.782482	4.2313	47.5728	0.782482
LINC00354	4.44533e-05	7.98633e-05	-2.31464	2.10426	47.6993	2.31464
SHMT1	4.45098e-05	7.9954e-05	-0.710566	3.98772	47.5025	0.710566
SIN3B	4.45972e-05	8.01003e-05	0.618499	5.33156	47.4794	0.618499
MARK3	4.49754e-05	8.07686e-05	-0.537091	7.23669	47.3827	0.537091
PCOLCE	4.52491e-05	8.12494e-05	1.56002	2.69763	47.3215	1.56002
TAF3	4.52578e-05	8.12541e-05	-0.531593	5.53752	47.3117	0.531593
RSPO2	4.54562e-05	8.15956e-05	-0.97839	4.30624	47.3216	0.97839
EGFR	4.54602e-05	8.15956e-05	-0.913692	6.25692	47.2611	0.913692
OSBPL5	4.56167e-05	8.18655e-05	-0.880826	3.52128	47.2243	0.880826
GFRA1	4.56455e-05	8.19062e-05	-1.33357	5.48865	47.2459	1.33357
PARP6	4.58008e-05	8.21738e-05	-0.575002	4.79858	47.1767	0.575002
MPI	4.58797e-05	8.23043e-05	1.14459	4.48141	47.1575	1.14459
MYLK3	4.60226e-05	8.25496e-05	-2.27136	4.01618	47.4169	2.27136
IMPACT	4.60497e-05	8.25871e-05	0.711151	5.45496	47.1148	0.711151
ZWILCH	4.60632e-05	8.26003e-05	-0.634266	4.20337	47.1126	0.634266
PKD1L3	4.61626e-05	8.27675e-05	-2.29605	0.646924	47.3644	2.29605
LINC00499	4.61981e-05	8.28201e-05	-8.69737	1.35234	64.3333	8.69737
ELAC2	4.67047e-05	8.3717e-05	0.619028	4.60014	46.9557	0.619028
ICE1	4.67792e-05	8.38393e-05	-0.536447	5.81456	46.9374	0.536447
NPNT	4.69181e-05	8.40684e-05	1.77559	2.08977	46.9201	1.77559
PTRH1	4.69196e-05	8.40684e-05	0.658402	4.81485	46.9039	0.658402
DHRS13	4.69611e-05	8.41315e-05	1.03295	3.89219	46.8947	1.03295
TAPBP	4.70516e-05	8.42824e-05	1.61859	5.4839	46.8719	1.61859
VAX2	4.70903e-05	8.43405e-05	1.46883	1.05296	46.9384	1.46883
MED25	4.71415e-05	8.44209e-05	-0.510178	4.86668	46.8505	0.510178
WBP11	4.71897e-05	8.44959e-05	0.703795	6.55051	46.8386	0.703795
PEX10	4.72374e-05	8.457e-05	0.756538	5.44191	46.8273	0.756538
NOB1	4.7269e-05	8.46152e-05	0.600538	4.83466	46.8201	0.600538
HID1	4.7309e-05	8.46755e-05	1.65144	2.02334	46.8274	1.65144
EXOSC4	4.75228e-05	8.50469e-05	1.43972	4.90237	46.76	1.43972
ECH1	4.75363e-05	8.50483e-05	1.66688	7.18841	46.7562	1.66688
WHAMM	4.76727e-05	8.52808e-05	0.627998	4.70944	46.7246	0.627998
ATRN	4.774e-05	8.53899e-05	-0.932638	5.84618	46.7083	0.932638
NMRK1	4.78161e-05	8.55145e-05	0.956698	2.79182	46.6953	0.956698
CBLN4	4.78331e-05	8.55336e-05	-4.6446	0.222941	41.2952	4.6446
GSX1	4.78968e-05	8.5636e-05	-2.81472	0.601276	64.1074	2.81472
ABHD15	4.8026e-05	8.58555e-05	1.4963	1.49759	46.6753	1.4963
DTNA	4.82171e-05	8.61856e-05	-0.88998	8.22921	46.5964	0.88998
PLXNC1	4.84471e-05	8.65736e-05	-0.930722	5.07699	46.5434	0.930722
RNF135	4.85144e-05	8.66823e-05	-2.99626	1.58838	46.9149	2.99626
MAPRE3	4.85363e-05	8.67098e-05	0.757023	5.12929	46.5231	0.757023
UBOX5	4.86285e-05	8.68398e-05	-0.975437	2.61455	46.5086	0.975437
LINC01995	4.86361e-05	8.68419e-05	-4.07909	1.30819	41.3948	4.07909
TEX30	4.86611e-05	8.68749e-05	-0.546885	4.43611	46.4964	0.546885
RFC5	4.89908e-05	8.74402e-05	-0.607457	4.64127	46.4189	0.607457
PLCL2	4.90144e-05	8.74706e-05	-1.69649	5.18022	46.4133	1.69649
INPPL1	4.90479e-05	8.75188e-05	0.871962	4.46255	46.406	0.871962
CHPF2	4.9095e-05	8.75912e-05	1.10236	2.91096	46.3979	1.10236
GK5	4.92343e-05	8.78163e-05	-0.592312	4.52382	46.3635	0.592312
LINC02256	4.93205e-05	8.79582e-05	-1.36551	3.91684	46.3518	1.36551
GLMN	4.94767e-05	8.82251e-05	-1.18048	5.77098	46.3082	1.18048
TRIM37	4.96664e-05	8.85399e-05	0.544828	6.47991	46.2652	0.544828
SYCP2L	4.97845e-05	8.87385e-05	-2.06856	3.54764	46.2695	2.06856
PTPRE	5.0139e-05	8.93423e-05	-0.697671	5.64543	46.1603	0.697671
WDR93	5.01433e-05	8.93423e-05	-1.81098	3.82659	46.2131	1.81098
SLC16A7	5.01721e-05	8.93818e-05	-0.925115	3.25136	46.1559	0.925115
CTDSPL2	5.0281e-05	8.95638e-05	-0.506331	6.29793	46.1283	0.506331
SIAH3	5.03572e-05	8.96877e-05	-2.29684	1.35331	46.5251	2.29684
GUCD1	5.04025e-05	8.97565e-05	0.788404	3.76854	46.1028	0.788404
PALM3	5.05015e-05	8.99208e-05	1.981	1.08134	46.2707	1.981
UPF1	5.05249e-05	8.99504e-05	0.512366	4.74363	46.0751	0.512366
PDK2	5.05511e-05	8.99851e-05	0.913536	4.23578	46.0697	0.913536
BICRA-AS1	5.06027e-05	9.0065e-05	-7.63837	0.621066	62.7355	7.63837
WIPF1	5.06243e-05	9.00914e-05	-0.647772	4.7742	46.0534	0.647772
CPSF4	5.06735e-05	9.01671e-05	0.679058	4.49303	46.0425	0.679058
ACBD3	5.08141e-05	9.04052e-05	0.547341	6.00522	46.0111	0.547341
CDC27	5.0831e-05	9.04172e-05	-0.727547	6.15572	46.0074	0.727547
GSEC	5.08343e-05	9.04172e-05	-1.88796	1.66702	46.164	1.88796
CMAS	5.10096e-05	9.07048e-05	1.13261	5.99013	45.9685	1.13261
BHLHE41	5.10988e-05	9.08514e-05	1.43732	5.54298	45.9499	1.43732
TRAF3IP2	5.13833e-05	9.13329e-05	-0.670929	4.54769	45.8881	0.670929
ZBTB43	5.14587e-05	9.14549e-05	0.60299	4.91685	45.8715	0.60299
GLRA1	5.15396e-05	9.15865e-05	-4.04437	0.520485	38.1523	4.04437
ST8SIA4	5.17556e-05	9.19458e-05	-0.868239	4.70765	45.81	0.868239
SLC14A2	5.18e-05	9.20125e-05	-1.74504	1.56938	45.8755	1.74504
TSTD2	5.19155e-05	9.22054e-05	-0.657958	5.53718	45.7739	0.657958
TMEM14A	5.19772e-05	9.23027e-05	1.16591	6.3953	45.7605	1.16591
CLK1	5.21393e-05	9.25783e-05	-0.754056	6.28397	45.7261	0.754056
OPN3	5.21484e-05	9.25823e-05	0.758038	3.97266	45.7253	0.758038
THY1	5.21638e-05	9.25973e-05	1.35328	4.12906	45.7226	1.35328
LINC02301	5.21898e-05	9.26312e-05	-4.12382	2.05426	43.9453	4.12382
HSPBP1	5.22602e-05	9.27435e-05	0.601648	5.37544	45.7006	0.601648
MAPRE1	5.22669e-05	9.27435e-05	0.922629	6.73646	45.6991	0.922629
SMIM1	5.23126e-05	9.28123e-05	1.75721	1.47886	45.825	1.75721
GATC	5.23214e-05	9.28156e-05	0.793412	4.2044	45.6885	0.793412
RHBDF1	5.25401e-05	9.31883e-05	1.23245	2.46095	45.6536	1.23245
FOXC1	5.25454e-05	9.31883e-05	2.8853	1.61306	45.818	2.8853
MTTP	5.26738e-05	9.34036e-05	0.69179	4.20894	45.6145	0.69179
TFF3	5.29495e-05	9.388e-05	3.90185	3.41056	45.583	3.90185
PARN	5.30954e-05	9.41138e-05	-0.620416	5.0416	45.5263	0.620416
CREG1	5.32131e-05	9.43099e-05	0.859498	3.96473	45.5027	0.859498
MTF2	5.32439e-05	9.43519e-05	-0.709	6.29313	45.4951	0.709
CEP131	5.34789e-05	9.47434e-05	-0.948063	3.67494	45.4486	0.948063
IL17RC	5.34897e-05	9.47499e-05	1.4054	3.83074	45.4462	1.4054
LPIN1	5.37461e-05	9.51916e-05	0.811628	4.2638	45.393	0.811628
C9orf85	5.38977e-05	9.54475e-05	-0.593353	4.88015	45.3615	0.593353
ARRB2	5.41242e-05	9.58105e-05	0.53496	4.4029	45.3162	0.53496
HNRNPC	5.41661e-05	9.5872e-05	0.827551	8.66931	45.3066	0.827551
PARP14	5.42107e-05	9.59382e-05	0.640463	5.86164	45.2983	0.640463
ACAP3	5.42517e-05	9.59921e-05	0.612471	4.15698	45.2904	0.612471
FBXO31	5.42555e-05	9.59921e-05	-0.936025	3.6148	45.291	0.936025
ZNF354C	5.437e-05	9.61821e-05	-0.949762	3.67447	45.2676	0.949762
TMEM120B	5.44308e-05	9.62769e-05	-0.895773	4.21765	45.2544	0.895773
KCNG1	5.444e-05	9.62804e-05	1.16743	4.7347	45.2521	1.16743
SNX15	5.46581e-05	9.66535e-05	-1.01032	3.42969	45.2103	1.01032
MYL12A	5.4686e-05	9.669e-05	0.518813	6.26116	45.2021	0.518813
ZNF573	5.48189e-05	9.68992e-05	-0.858955	4.04285	45.1768	0.858955
METAP1	5.49664e-05	9.71472e-05	-0.535339	4.60111	45.1468	0.535339
SLC44A3	5.50833e-05	9.73411e-05	0.853746	4.21186	45.1247	0.853746
KCNMB4	5.51914e-05	9.75191e-05	-0.637184	4.92019	45.102	0.637184
C12orf76	5.52515e-05	9.76124e-05	0.57083	6.13162	45.0897	0.57083
CCDC86	5.54432e-05	9.79382e-05	0.994831	2.86092	45.0557	0.994831
ORAI1	5.54927e-05	9.80127e-05	0.769553	3.4743	45.0446	0.769553
LIPE	5.5585e-05	9.81498e-05	-0.74566	2.9015	45.0295	0.74566
AP3B1	5.55935e-05	9.8152e-05	-1.23498	6.41173	45.0224	1.23498
BAHCC1	5.56146e-05	9.81762e-05	-1.60137	3.67318	45.0226	1.60137
RGS14	5.57491e-05	9.83747e-05	3.86505	2.56364	45.0693	3.86505
IDE	5.58138e-05	9.8476e-05	-0.561961	4.73733	44.9802	0.561961
MCRIP2	5.58967e-05	9.86092e-05	1.04586	3.45718	44.9668	1.04586
COQ5	5.59792e-05	9.87417e-05	0.509923	4.82543	44.9475	0.509923
CDK3	5.60601e-05	9.88583e-05	-2.35366	1.16581	45.3001	2.35366
OSTC	5.62144e-05	9.91174e-05	0.515393	7.20513	44.9015	0.515393
GPR63	5.63356e-05	9.9318e-05	-1.86681	3.10316	44.8849	1.86681
RAP2B	5.64512e-05	9.95087e-05	0.713845	4.35933	44.8567	0.713845
FBXL5	5.66296e-05	9.98101e-05	-0.856121	6.66012	44.8215	0.856121
CPB2	5.67108e-05	9.994e-05	-8.08667	0.741572	61.1951	8.08667
SCNM1	5.67237e-05	9.99497e-05	0.528208	5.38743	44.8036	0.528208
SH3BP5	5.67965e-05	0.000100065	1.06252	3.64813	44.791	1.06252
SARDH	5.69352e-05	0.000100296	-1.74647	0.987453	45.1842	1.74647
SNED1	5.69452e-05	0.0001003	-2.43003	2.01377	44.9099	2.43003
CAAP1	5.70898e-05	0.000100542	-0.561735	6.05003	44.734	0.561735
BTN3A3	5.71197e-05	0.000100581	1.8956	2.78668	44.762	1.8956
PPP2R5B	5.72503e-05	0.000100798	1.03055	3.81537	44.7046	1.03055
POU6F1	5.73017e-05	0.000100875	-0.854805	3.76361	44.696	0.854805
COQ10A	5.75498e-05	0.000101299	2.09903	4.79987	44.6475	2.09903
FAP	5.75668e-05	0.000101315	-1.79399	2.66665	44.8335	1.79399
CDKN2D	5.75759e-05	0.000101318	0.900437	4.70806	44.6429	0.900437
VSIG10	5.76951e-05	0.000101514	-0.791555	4.59401	44.62	0.791555
DLGAP1-AS2	5.79368e-05	0.000101915	1.38835	2.45477	44.5861	1.38835
ZNF205	5.79415e-05	0.000101915	0.677945	3.90002	44.5746	0.677945
HMGCR	5.79454e-05	0.000101915	-0.796842	6.63049	44.5727	0.796842
SERPINB1	5.80811e-05	0.00010214	-1.38961	3.8196	44.5814	1.38961
RBAK	5.81474e-05	0.000102243	0.749881	4.00773	44.5363	0.749881
ACTR8	5.87564e-05	0.000103287	1.00974	4.25271	44.4235	1.00974
PCA3	5.89512e-05	0.000103602	-2.79247	1.59329	44.3906	2.79247
BBOX1-AS1	5.89926e-05	0.000103661	-1.99722	5.14943	44.65	1.99722
PIP5KL1	5.90309e-05	0.000103715	1.75034	0.825407	44.7324	1.75034
BCS1L	5.90714e-05	0.000103772	0.828312	3.96387	44.3665	0.828312
RNF138	5.91136e-05	0.000103833	-0.519014	5.53989	44.3575	0.519014
ONECUT2	5.91216e-05	0.000103833	2.05621	1.69185	44.3913	2.05621
LINC00240	5.93701e-05	0.000104256	-1.77218	2.99883	44.3277	1.77218
LINC02479	5.94236e-05	0.000104336	-7.5996	0.249638	59.1029	7.5996
DSC3	5.94914e-05	0.000104428	-3.3393	0.490796	41.8256	3.3393
FAM193B	5.95613e-05	0.000104533	-0.940405	4.66068	44.2768	0.940405
RTKN	5.95685e-05	0.000104533	1.10645	3.23327	44.2775	1.10645
CFLAR	5.95824e-05	0.000104533	-0.557269	4.96112	44.2729	0.557269
LINC00504	5.9593e-05	0.000104538	-2.50061	1.14778	43.9435	2.50061
FAM167A	5.96605e-05	0.000104642	0.924887	3.83034	44.2611	0.924887
CHMP6	5.99837e-05	0.000105195	1.01171	4.88783	44.2007	1.01171
ZNF496	6.04975e-05	0.000106055	-0.732133	4.03638	44.1101	0.732133
MYOF	6.0683e-05	0.000106352	1.20232	2.93272	44.0801	1.20232
DCAF17	6.07444e-05	0.000106432	-0.847582	4.25279	44.0665	0.847582
LRRC73	6.08189e-05	0.000106548	0.927752	3.14021	44.0558	0.927752
RASSF7	6.08425e-05	0.000106576	1.38763	2.78938	44.054	1.38763
PIK3R2	6.14181e-05	0.000107556	-0.62876	4.84184	43.9478	0.62876
CAMTA2	6.15183e-05	0.000107717	0.91714	2.94161	43.933	0.91714
TMUB2	6.16027e-05	0.000107851	0.540523	4.81788	43.9157	0.540523
GMFG	6.17278e-05	0.000108056	-1.75799	1.59909	43.9647	1.75799
EIF2B1	6.18751e-05	0.000108271	1.10777	5.54811	43.8685	1.10777
DIO2-AS1	6.22439e-05	0.000108902	-1.58471	1.45714	43.8872	1.58471
TMEM128	6.22757e-05	0.000108944	0.543726	5.21839	43.7996	0.543726
PSMA6	6.30086e-05	0.000110212	-1.40073	6.49972	43.675	1.40073
AK2	6.32509e-05	0.000110621	0.677303	5.68595	43.6343	0.677303
NPIPB2	6.34661e-05	0.000110983	-1.98909	2.50226	43.9534	1.98909
RGS7BP	6.36004e-05	0.000111189	-1.14836	2.84526	43.6264	1.14836
NOTCH4	6.36995e-05	0.000111333	3.77235	2.59756	43.6839	3.77235
DCK	6.41461e-05	0.000112099	0.803403	5.73311	43.4855	0.803403
NUP155	6.43275e-05	0.000112401	-0.635788	4.54918	43.456	0.635788
PLBD2	6.44124e-05	0.000112535	-0.792899	2.96507	43.4455	0.792899
TMPRSS7	6.47526e-05	0.000113114	-2.69414	3.52219	43.5852	2.69414
LIPA	6.48036e-05	0.000113189	-0.749045	4.90769	43.3777	0.749045
E2F4	6.49791e-05	0.00011348	0.69895	3.9243	43.3499	0.69895
SLC35F2	6.49906e-05	0.000113486	-2.19797	1.87404	43.6981	2.19797
ZBED5	6.50311e-05	0.000113541	0.870185	5.97881	43.3404	0.870185
GLS	6.51009e-05	0.000113649	-0.523152	5.3312	43.3293	0.523152
RPN1	6.51415e-05	0.000113705	1.05457	6.1161	43.3225	1.05457
LRRC46	6.53284e-05	0.000114016	-2.16865	3.48043	43.4015	2.16865
DNAJB12	6.53667e-05	0.000114053	0.887266	4.82979	43.2865	0.887266
FBXO15	6.5439e-05	0.000114164	-1.02418	3.18439	43.2834	1.02418
TRH	6.56297e-05	0.000114482	4.65853	3.16406	33.1129	4.65853
TFAP4	6.60919e-05	0.000115258	-0.910432	3.33196	43.1772	0.910432
POLD4	6.61149e-05	0.000115283	-1.08101	2.63306	43.173	1.08101
RPP40	6.62377e-05	0.000115483	1.15409	3.47969	43.1498	1.15409
TICAM2	6.6352e-05	0.000115667	-4.72113	1.80968	34.0999	4.72113
CHST15	6.68432e-05	0.000116508	-0.871038	3.9204	43.0575	0.871038
MOSPD3	6.69117e-05	0.000116612	0.662707	4.74724	43.0407	0.662707
POLR2B	6.7016e-05	0.000116779	0.800595	6.08	43.0239	0.800595
SLC35B2	6.70367e-05	0.000116799	0.543896	4.6123	43.0213	0.543896
GUCY1B1	6.70994e-05	0.000116894	-1.92335	3.05239	43.0386	1.92335
TRPV3	6.71233e-05	0.00011692	2.86589	0.565943	43.7474	2.86589
PPM1H	6.71555e-05	0.000116961	-1.78326	3.07604	43.0182	1.78326
SLC41A1	6.73131e-05	0.00011722	0.536526	4.84905	42.9781	0.536526
PTPN23	6.80042e-05	0.000118393	0.974922	3.99219	42.8715	0.974922
TINCR	6.80569e-05	0.000118469	1.15598	1.66616	42.9264	1.15598
LZTR1	6.82087e-05	0.000118718	0.895832	3.73602	42.8409	0.895832
ZNF408	6.82549e-05	0.000118783	0.839933	2.78652	42.837	0.839933
TXNDC16	6.834e-05	0.000118904	-0.925339	5.40138	42.8193	0.925339
NOMO2	6.83421e-05	0.000118904	-2.04996	1.46561	43.1084	2.04996
KLHDC3	6.83857e-05	0.000118964	1.09276	6.15579	42.812	1.09276
CDKN3	6.85029e-05	0.000119137	1.18803	5.45884	42.7949	1.18803
SERTAD3	6.86686e-05	0.00011941	0.887444	4.08634	42.7699	0.887444
MTURN	6.86792e-05	0.000119413	-0.615044	5.13619	42.7676	0.615044
ZBTB9	6.87826e-05	0.000119577	-1.41512	1.82193	42.8072	1.41512
C1RL	6.88099e-05	0.000119609	-0.770668	4.33031	42.7494	0.770668
REXO1	6.88746e-05	0.000119706	0.934691	3.39883	42.7393	0.934691
ZDHHC2	6.88867e-05	0.000119711	-0.511726	6.09694	42.736	0.511726
EHHADH	6.90889e-05	0.000120047	-1.39948	2.1981	42.7379	1.39948
RNF4	6.91389e-05	0.000120118	0.554153	5.01963	42.6981	0.554153
ALDOC	6.93001e-05	0.000120367	2.54968	5.54964	42.674	2.54968
USP45	6.93384e-05	0.000120418	-1.23433	4.7485	42.6686	1.23433
LARP1B	6.95213e-05	0.00012072	-0.529785	6.06784	42.6402	0.529785
C3orf62	6.95645e-05	0.000120779	1.56563	3.25266	42.6363	1.56563
UBAP2	6.95788e-05	0.000120788	-0.554437	5.51192	42.6317	0.554437
NMNAT1	6.98468e-05	0.000121238	0.857935	3.48178	42.5932	0.857935
ISG15	7.01532e-05	0.000121754	1.77309	5.49067	42.5463	1.77309
RNF6	7.0168e-05	0.000121764	1.77026	4.95735	42.5442	1.77026
NOP9	7.02085e-05	0.000121818	2.22877	2.2719	42.584	2.22877
NBPF1	7.03258e-05	0.000122006	0.610786	5.2467	42.5208	0.610786
ZNF281	7.04298e-05	0.000122147	0.539019	4.65159	42.5057	0.539019
PRKCZ	7.04587e-05	0.000122173	1.149	4.03727	42.5018	1.149
RGP1	7.09692e-05	0.000123015	0.600603	4.16434	42.4268	0.600603
FUT11	7.09715e-05	0.000123015	0.68188	4.67327	42.4262	0.68188
TGFB2	7.11012e-05	0.000123224	0.51092	8.05249	42.4067	0.51092
LRP6	7.11135e-05	0.000123229	-0.904706	6.72982	42.4049	0.904706
IBTK	7.12742e-05	0.000123491	-0.60064	5.99849	42.3815	0.60064
POLD2	7.13331e-05	0.000123578	0.509007	6.48154	42.3729	0.509007
RIPK1	7.13997e-05	0.000123677	-0.644123	4.80187	42.364	0.644123
DHRS1	7.16779e-05	0.000124142	0.586848	4.32606	42.3238	0.586848
KCNH1	7.16865e-05	0.000124142	-2.57078	2.08918	42.5444	2.57078
TMEM101	7.18317e-05	0.000124361	0.642384	4.4532	42.3016	0.642384
ZNF592	7.18532e-05	0.000124382	-0.752479	4.39175	42.2986	0.752479
PELI3	7.20186e-05	0.000124652	1.1812	2.32158	42.2823	1.1812
PKD2L2	7.22619e-05	0.000125041	-1.32998	1.6748	42.279	1.32998
SKIDA1	7.24787e-05	0.0001254	-0.911355	3.69271	42.2095	0.911355
TTC12	7.25612e-05	0.000125526	-1.54892	4.61584	42.2041	1.54892
ZCCHC8	7.26751e-05	0.000125707	-0.604723	5.19235	42.1804	0.604723
EEF2K	7.27405e-05	0.000125804	-0.583309	4.66809	42.1716	0.583309
SYNGR3	7.27806e-05	0.000125857	3.44566	2.14758	42.5372	3.44566
MAPK14	7.29567e-05	0.000126113	-0.947991	5.39074	42.1406	0.947991
SHANK3	7.29568e-05	0.000126113	-1.29923	3.01451	42.1498	1.29923
IGSF10	7.32975e-05	0.000126686	1.11714	3.19039	42.2855	1.11714
PUS10	7.3319e-05	0.000126706	-1.06232	3.45071	42.0921	1.06232
MAP3K9	7.33822e-05	0.000126799	-0.972627	2.99358	42.0843	0.972627
ANKRD53	7.34728e-05	0.000126939	-3.86132	2.89147	40.5096	3.86132
PACSIN3	7.35619e-05	0.000127077	0.842402	3.90595	42.0562	0.842402
LINC00526	7.36586e-05	0.000127228	10.312	2.67111	56.3169	10.312
MRPS28	7.37696e-05	0.000127403	1.29749	6.15425	42.0261	1.29749
NUCB1	7.41939e-05	0.000128103	0.531398	6.28154	41.9671	0.531398
TPD52	7.43216e-05	0.000128307	0.964773	4.73548	41.9516	0.964773
TTC31	7.45647e-05	0.00012871	0.883209	3.28552	41.9177	0.883209
DNAJC17	7.45995e-05	0.000128753	-0.714914	4.53031	41.9117	0.714914
GLT8D2	7.46858e-05	0.000128885	-1.4154	2.84783	41.9144	1.4154
KRBA1	7.49195e-05	0.000129272	1.1704	2.42094	41.8734	1.1704
LMNTD1	7.50369e-05	0.000129458	-3.90103	4.07735	42.0361	3.90103
MFSD1	7.55298e-05	0.000130292	0.587332	4.32615	41.7848	0.587332
DCAF11	7.59129e-05	0.000130936	0.777125	4.80483	41.7325	0.777125
GRM3	7.59357e-05	0.000130958	-1.45388	5.41616	41.7338	1.45388
AKAP1	7.60639e-05	0.000131162	1.09885	3.75496	41.7131	1.09885
TRAF3IP1	7.61773e-05	0.000131341	-0.707368	5.67912	41.6971	0.707368
LRTM1	7.62327e-05	0.000131419	-2.60206	0.97195	37.5889	2.60206
FSD1	7.64355e-05	0.000131752	0.711029	4.66079	41.6638	0.711029
ZNF467	7.65342e-05	0.000131905	1.65662	0.905803	41.7582	1.65662
PI15	7.66227e-05	0.000132041	1.52121	4.21641	41.638	1.52121
TMEM184C	7.66774e-05	0.000132118	-0.691808	5.01638	41.6301	0.691808
ULK2	7.67088e-05	0.000132155	-0.655013	5.7467	41.6258	0.655013
LINC01918	7.70149e-05	0.000132614	-2.69817	1.32842	41.9455	2.69817
VASN	7.70612e-05	0.000132677	1.02774	2.53381	41.5846	1.02774
ZNF385B	7.71083e-05	0.000132741	-2.7558	1.08199	42.0436	2.7558
PUS3	7.72457e-05	0.00013296	1.0434	3.65453	41.5558	1.0434
ERCC5	7.72748e-05	0.000132993	-0.595858	4.58023	41.5513	0.595858
EPB41L3	7.7399e-05	0.00013319	-0.511317	6.46928	41.5342	0.511317
MAN2B2	7.7455e-05	0.00013326	0.915867	3.35622	41.5286	0.915867
XRCC3	7.74598e-05	0.00013326	-0.913567	3.01849	41.53	0.913567
MAP3K7CL	7.77302e-05	0.000133691	-2.10325	0.481951	41.531	2.10325
AIMP2	7.79757e-05	0.000134096	0.546613	4.98298	41.4589	0.546613
ECE2	7.80057e-05	0.00013413	2.09334	0.774651	31.9462	2.09334
FAM104B	7.8156e-05	0.000134372	0.532053	4.97074	41.4353	0.532053
ADCY7	7.83535e-05	0.000134694	-1.24669	2.37064	41.433	1.24669
IPP	7.84078e-05	0.00013477	0.503335	4.44978	41.403	0.503335
CS	7.85887e-05	0.000135064	1.22578	4.89886	41.3793	1.22578
CHST9	7.86956e-05	0.000135213	-1.54261	8.23957	41.3655	1.54261
LINC00598	7.88825e-05	0.000135516	-3.05961	2.6663	41.6916	3.05961
TBC1D17	7.89817e-05	0.000135652	0.640929	4.29755	41.3291	0.640929
DLC1	7.89818e-05	0.000135652	-0.985928	3.76952	41.3305	0.985928
EEFSEC	7.91239e-05	0.000135879	-0.75106	4.83267	41.3105	0.75106
ADRA1B	7.93347e-05	0.000136223	-2.48895	1.13942	41.6482	2.48895
FAM50B	7.94799e-05	0.000136455	8.58034	2.47565	32.8626	8.58034
SCG5	7.95915e-05	0.000136612	-1.03968	4.49086	41.2514	1.03968
MYO19	7.96723e-05	0.000136733	-0.719718	3.83442	41.2412	0.719718
FGF17	7.97988e-05	0.000136932	-2.84141	1.06657	34.7957	2.84141
MPRIP-AS1	7.99969e-05	0.000137255	-1.32283	2.03333	41.2037	1.32283
ATXN3	8.02038e-05	0.000137592	-0.609934	5.43096	41.1728	0.609934
TSPAN33	8.03112e-05	0.000137759	0.716327	3.8213	41.1602	0.716327
EXOSC3	8.0331e-05	0.000137775	-0.619393	5.15097	41.1569	0.619393
GABARAP	8.06984e-05	0.000138387	-1.86015	8.10074	41.1105	1.86015
KLHL20	8.1079e-05	0.000138969	-0.519958	5.77293	41.0633	0.519958
TMEM11	8.11761e-05	0.000139117	1.27091	5.48242	41.0512	1.27091
IGFBP7-AS1	8.12765e-05	0.000139272	2.12869	2.58486	41.0693	2.12869
ALG10B	8.16162e-05	0.000139836	-1.17377	3.10891	41.0033	1.17377
EXOC3-AS1	8.18993e-05	0.000140275	0.99117	3.05136	40.9639	0.99117
INO80B	8.19041e-05	0.000140275	-0.768349	4.34895	40.9629	0.768349
FAM78B	8.18896e-05	0.000140275	-1.77522	1.83256	41.1522	1.77522
SLC25A15	8.29009e-05	0.00014191	-1.29778	2.6611	40.8483	1.29778
WDTC1	8.30198e-05	0.000142095	-0.80413	4.3482	40.8256	0.80413
C1orf109	8.34857e-05	0.000142874	0.566241	4.40649	40.7693	0.566241
GPSM2	8.38875e-05	0.000143507	-0.676395	6.1646	40.7204	0.676395
COQ4	8.40938e-05	0.000143842	0.712906	6.0715	40.6958	0.712906
MON1A	8.41514e-05	0.000143922	0.980677	2.95437	40.6917	0.980677
TUBB6	8.43008e-05	0.000144159	0.628027	5.6205	40.6714	0.628027
NFKBIA	8.43589e-05	0.00014424	2.86787	6.22589	40.6645	2.86787
GFPT2	8.54213e-05	0.000146019	-1.32577	3.63283	40.5419	1.32577
EML3	8.55177e-05	0.000146146	1.1007	2.47833	40.5333	1.1007
FAM107A	8.57308e-05	0.000146492	0.993843	6.93439	40.503	0.993843
CACTIN	8.62276e-05	0.000147284	0.897596	2.95224	40.4478	0.897596
RSAD2	8.62847e-05	0.000147363	-2.18881	3.15145	40.6224	2.18881
CD302	8.67438e-05	0.000148109	-1.15881	3.2242	40.3918	1.15881
PIGB	8.70238e-05	0.00014855	-0.87104	3.56088	40.3565	0.87104
CDIP1	8.72221e-05	0.000148869	0.516743	5.08285	40.3312	0.516743
THAP1	8.74061e-05	0.000149164	0.558523	4.66434	40.3106	0.558523
PMEL	8.76779e-05	0.000149609	-2.20314	1.11243	40.5685	2.20314
MTIF2	8.77922e-05	0.000149785	0.940897	4.57462	40.2669	0.940897
FEZF2	8.79106e-05	0.000149968	0.663362	4.377	53.5388	0.663362
GABRB2	8.80523e-05	0.00015019	0.922016	3.18552	40.546	0.922016
DHPS	8.81115e-05	0.000150272	1.02706	6.27498	40.2303	1.02706
ACADS	8.83226e-05	0.000150613	1.28255	3.01439	40.2095	1.28255
PRRT3	8.9183e-05	0.000152022	1.26308	2.87426	40.1135	1.26308
ODF2	8.92106e-05	0.00015205	-0.657339	5.26223	40.1076	0.657339
RASGEF1C	8.93608e-05	0.000152269	-1.30138	2.27711	40.172	1.30138
OVCH1	8.9362e-05	0.000152269	-2.56652	0.67691	39.8281	2.56652
MACROD1	8.97467e-05	0.000152905	1.30918	5.26984	40.0483	1.30918
SEMA4G	8.97591e-05	0.000152907	1.11019	3.13173	40.0516	1.11019
BCAS2	9.11555e-05	0.000155212	0.682655	6.5478	39.8942	0.682655
CCNA1	9.11588e-05	0.000155212	-1.14295	3.61839	39.8959	1.14295
CNPY4	9.12066e-05	0.000155274	1.02541	5.17572	39.889	1.02541
DNAJB13	9.14584e-05	0.000155678	-2.88837	2.68387	39.8626	2.88837
AMMECR1L	9.14672e-05	0.000155678	-0.715155	4.05233	39.8616	0.715155
NCOA4	9.1872e-05	0.000156347	1.09237	5.63042	39.8172	1.09237
SMCO4	9.18857e-05	0.000156351	-1.17272	3.86182	39.8169	1.17272
ACSS2	9.25351e-05	0.000157436	-0.643604	3.79222	39.7476	0.643604
SCCPDH	9.2628e-05	0.000157574	0.583547	6.81954	39.7365	0.583547
CD58	9.26912e-05	0.000157661	1.14747	5.38223	39.7299	1.14747
ISLR	9.27063e-05	0.000157667	1.77715	1.50468	39.7668	1.77715
KDM8	9.27186e-05	0.000157668	-1.81229	1.9053	39.791	1.81229
CASP2	9.28482e-05	0.000157848	-0.678454	4.36332	39.7138	0.678454
LINC01356	9.28977e-05	0.000157912	-1.44938	0.434647	35.8314	1.44938
ZMAT5	9.31603e-05	0.000158338	0.942441	5.14682	39.6805	0.942441
ZNF415	9.31795e-05	0.000158351	0.818199	3.67315	39.6796	0.818199
ABLIM3	9.32326e-05	0.000158421	-1.72884	1.26079	39.7949	1.72884
TAP2	9.33923e-05	0.000158672	1.07891	3.12247	39.661	1.07891
ACTN1	9.35037e-05	0.000158841	1.38124	6.32175	39.6441	1.38124
FAM20A	9.39808e-05	0.000159631	-2.89422	2.10456	38.8663	2.89422
FBXO48	9.45591e-05	0.000160593	1.37254	2.06905	39.5445	1.37254
SCN3B	9.46992e-05	0.000160811	0.864512	2.93464	39.5224	0.864512
ING5	9.47405e-05	0.000160861	-0.538494	5.142	39.5157	0.538494
BRIX1	9.52454e-05	0.000161656	0.735687	5.71231	39.4636	0.735687
NDRG1	9.52774e-05	0.00016169	1.12208	3.01314	39.463	1.12208
ROGDI	9.56003e-05	0.000162179	0.860161	4.60708	39.4276	0.860161
FOXJ3	9.56018e-05	0.000162179	-1.1122	6.17516	39.427	1.1122
IQANK1	9.58365e-05	0.000162515	-3.03995	1.30129	35.4401	3.03995
LINC00471	9.58302e-05	0.000162515	-1.90291	2.09679	39.4445	1.90291
LRP3	9.6047e-05	0.000162852	0.669279	4.36303	39.3826	0.669279
ARMC5	9.61228e-05	0.00016296	1.01241	2.96488	39.3764	1.01241
IQUB	9.62093e-05	0.000163086	-1.58846	5.62354	39.3691	1.58846
C9orf153	9.63125e-05	0.00016324	-1.62422	2.41838	39.3698	1.62422
CCNJL	9.65019e-05	0.000163499	-1.13592	3.05346	39.3392	1.13592
P3H2-AS1	9.6626e-05	0.000163688	-2.25377	2.14399	39.5217	2.25377
KRCC1	9.66888e-05	0.000163771	0.798686	5.71718	39.3167	0.798686
NKX6-2	9.67094e-05	0.000163771	-1.83086	4.14766	39.3168	1.83086
LMTK3	9.67697e-05	0.000163849	0.991667	2.87	39.3137	0.991667
HMGXB4	9.6841e-05	0.000163949	0.631982	6.28906	39.3014	0.631982
OSBPL2	9.68725e-05	0.000163981	0.712889	5.36348	39.2986	0.712889
TBKBP1	9.70507e-05	0.000164262	1.28351	2.57913	39.285	1.28351
FAM90A1	9.70982e-05	0.000164322	-4.42609	0.343811	30.548	4.42609
LRRC3B	9.73343e-05	0.000164701	0.504209	7.14721	39.2519	0.504209
CA8	9.7524e-05	0.000165001	-1.13904	3.61055	39.2352	1.13904
TTL	9.77874e-05	0.000165425	0.558656	5.1526	39.2069	0.558656
ALG6	9.78711e-05	0.000165546	-0.868647	3.79758	39.1995	0.868647
RGS6	9.80801e-05	0.000165858	-0.907466	5.7997	39.1779	0.907466
DICER1-AS1	9.84056e-05	0.000166387	0.740847	3.73137	39.1468	0.740847
NAALADL2-AS2	9.86568e-05	0.000166791	-2.66079	0.552525	37.8776	2.66079
PNPO	9.89066e-05	0.000167171	1.1886	2.42645	39.1033	1.1886
CLP1	9.89723e-05	0.000167261	0.862255	2.86024	39.0928	0.862255
CAPS	9.91317e-05	0.000167509	-1.49017	7.00097	39.0751	1.49017
MBD1	9.94992e-05	0.000168109	0.629749	4.65939	39.0388	0.629749
GLI1	9.96736e-05	0.000168382	-2.65128	0.787434	39.4819	2.65128
SAV1	9.99664e-05	0.000168834	0.691937	5.50521	38.9931	0.691937
CSTF1	0.000100132	0.000169093	0.588839	4.25504	38.9777	0.588839
TMEM135	0.000100259	0.000169287	-2.12825	5.76776	38.9651	2.12825
ADAM15	0.000100288	0.000169313	0.530499	4.52555	38.9626	0.530499
MYO1H	0.000100646	0.000169875	-2.55849	0.841832	39.239	2.55849
MZT1	0.000100687	0.000169923	0.603673	5.73511	38.9239	0.603673
NCKAP5L	0.000100728	0.000169971	0.667781	4.00871	38.9204	0.667781
CAPN5	0.000101892	0.000171913	1.20145	3.21033	38.8109	1.20145
TRIM36	0.000102224	0.000172451	-0.793386	4.9314	38.7779	0.793386
ZNF732	0.000102318	0.000172588	-1.81778	1.30674	37.4372	1.81778
DGCR8	0.000102401	0.000172707	0.567168	4.30653	38.7614	0.567168
EDEM2	0.00010275	0.000173252	0.763143	3.9131	38.7288	0.763143
RNF40	0.000103201	0.00017399	0.566958	5.03575	38.686	0.566958
SAMD9	0.000103473	0.000174426	2.0228	3.25876	38.6829	2.0228
CNIH3	0.000103977	0.000175233	-0.643434	4.70608	38.6143	0.643434
GYS1	0.000103992	0.000175235	-0.882958	4.03695	38.6135	0.882958
PES1	0.000104057	0.000175322	0.60159	4.22219	38.6073	0.60159
FNDC5	0.000104366	0.000175821	1.33984	3.1774	38.5828	1.33984
CUL2	0.000104964	0.000176784	0.597979	5.481	38.5233	0.597979
FBLN2	0.000105159	0.000177068	1.61206	2.2708	38.5562	1.61206
PIEZO1	0.000105553	0.000177709	2.57307	1.19355	38.7192	2.57307
CCDC184	0.000105888	0.00017825	-0.78603	3.34418	38.4441	0.78603
ECT2L	0.000106681	0.000179541	-1.68916	1.94033	38.4109	1.68916
TEX26	0.000106976	0.000179992	-0.701634	3.72184	38.344	0.701634
CERNA1	0.000106976	0.000179992	-3.10399	1.19609	36.0109	3.10399
CEBPZ	0.000107238	0.00018041	0.999675	6.45192	38.3183	0.999675
KIF16B	0.000107267	0.000180437	-1.10119	4.58721	38.3168	1.10119
LINC01607	0.00010881	0.000183009	-2.11954	2.36007	38.3486	2.11954
LRRK2	0.000108894	0.000183126	-1.81888	2.73404	38.2447	1.81888
TMEM18	0.000109055	0.000183375	0.538058	5.79859	38.1584	0.538058
ZCCHC3	0.000109089	0.000183408	-0.681596	4.21814	38.1561	0.681596
ASB1	0.000109328	0.000183788	0.817353	3.35096	38.1359	0.817353
TAOK2	0.000109537	0.000184116	0.786771	3.70786	38.1175	0.786771
ATXN7L3	0.000109861	0.000184614	1.86579	4.0891	38.0899	1.86579
GPR137	0.000110369	0.000185397	0.649527	4.65326	38.0452	0.649527
GCH1	0.000110403	0.000185432	-2.53887	2.25248	38.0914	2.53887
TRPM4	0.000110432	0.000185439	-1.27032	2.50275	38.0486	1.27032
TOPORS	0.000110435	0.000185439	0.908468	5.88037	38.0389	0.908468
CRYBG3	0.000110892	0.000186183	-0.709635	5.36255	38.0005	0.709635
DIO2	0.000110929	0.000186222	1.51508	3.55893	37.998	1.51508
DTX3L	0.00011107	0.000186388	1.58799	4.00025	37.9901	1.58799
ARF4-AS1	0.00011144	0.000186985	-1.33287	2.08774	37.9767	1.33287
TMEM44-AS1	0.000111578	0.000187193	-1.06764	3.55664	37.9442	1.06764
ORC1	0.000111788	0.000187522	-0.840242	2.26014	37.9629	0.840242
CMTR1	0.00011186	0.000187619	-0.793794	4.18291	37.9187	0.793794
LINC00923	0.000111904	0.00018767	-4.1231	0.813832	34.2385	4.1231
RASIP1	0.000111927	0.000187686	-2.16494	0.955124	38.2306	2.16494
AP5B1	0.000112016	0.000187811	1.09874	2.09252	37.9202	1.09874
RFTN1	0.000112386	0.000188384	0.615934	4.07627	37.874	0.615934
USP39	0.000112702	0.000188866	-1.19629	6.04942	37.8467	1.19629
PNPLA3	0.00011319	0.000189661	-1.62333	2.59449	37.8973	1.62333
LINC01250	0.000113358	0.000189918	-7.12048	1.07099	49.7959	7.12048
NT5DC3	0.000113577	0.000190262	-1.16309	3.08432	37.7786	1.16309
B4GALT3	0.000113816	0.000190638	1.63782	4.33278	37.7546	1.63782
GCC1	0.000113937	0.000190769	1.29463	2.917	37.7471	1.29463
AXIN2	0.000114244	0.000191235	-0.959346	3.88607	37.7206	0.959346
FKBPL	0.000114502	0.000191643	0.730593	3.2431	37.6988	0.730593
PLA2G4B	0.000114757	0.000192046	-4.06389	1.21903	31.9009	4.06389
FCHO2	0.000114879	0.000192226	-0.879194	5.7671	37.6665	0.879194
DNAJB5	0.000115419	0.000193082	0.59043	3.75292	37.6232	0.59043
DDR2	0.000115904	0.000193844	-0.961333	3.52466	37.5848	0.961333
STK38L	0.000116152	0.000194235	-0.533415	5.49668	37.563	0.533415
GLYR1	0.000116384	0.000194598	-0.538642	5.83984	37.5442	0.538642
PLBD1	0.000116784	0.000195242	-2.89013	1.11522	37.2581	2.89013
ZFYVE19	0.00011697	0.000195529	0.806585	3.54672	37.4982	0.806585
TIMMDC1	0.000116987	0.000195533	1.40139	6.5181	37.4956	1.40139
FAM8A1	0.00011791	0.000197002	0.662728	4.60766	37.4225	0.662728
GPR12	0.00011844	0.000197863	2.36223	0.232763	29.3128	2.36223
TENT5A	0.000118555	0.000198031	-1.19732	4.74489	37.3723	1.19732
FBXO43	0.000118586	0.000198058	-1.35818	1.50758	37.4135	1.35818
GSTM1	0.000118721	0.000198259	-3.07009	0.925126	33.7064	3.07009
BAZ1A	0.000118781	0.000198334	-0.527648	6.18716	37.3531	0.527648
TMEM186	0.000118857	0.000198436	0.875994	3.63617	37.3483	0.875994
TMEM254	0.000119313	0.000199172	-0.565379	5.02655	37.3117	0.565379
CAPN2	0.000119687	0.000199747	0.747122	6.12859	37.2822	0.747122
TFRC	0.000119811	0.000199929	0.861399	5.57598	37.2726	0.861399
KBTBD3	0.000119869	0.0002	0.766485	3.88774	37.269	0.766485
HYAL3	0.000120202	0.000200507	1.41005	0.821879	37.4562	1.41005
FCGRT	0.000121073	0.000201908	0.824167	4.17557	37.1756	0.824167
TFAP2E	0.000121375	0.000202362	-2.08997	1.18838	37.4336	2.08997
LINC02427	0.000121926	0.00020323	-2.30893	3.17551	36.861	2.30893
GRM1	0.000122535	0.000204194	-2.39844	2.58648	37.0868	2.39844
LRRIQ3	0.00012286	0.00020471	-1.58879	1.49055	37.0927	1.58879
OLIG2	0.000123351	0.000205478	-1.2984	3.85941	37.0234	1.2984
MXRA8	0.000123611	0.000205884	-1.0759	3.68013	36.9839	1.0759
LRRC8A	0.000123643	0.000205912	0.587556	4.86065	36.9802	0.587556
SYDE2	0.000123799	0.000206147	-1.61009	3.01218	36.9809	1.61009
SDC4	0.000123913	0.000206285	0.908401	3.13271	36.9621	0.908401
NAT8L	0.000124091	0.000206557	0.677082	4.80875	36.9467	0.677082
EXOC2	0.000124354	0.000206968	-0.932349	5.323	36.927	0.932349
ZBED5-AS1	0.000124767	0.00020763	0.67269	3.75222	36.897	0.67269
GFOD2	0.000124823	0.000207698	0.606496	4.77476	36.8922	0.606496
BMP7	0.00012502	0.000207999	0.612674	6.5539	36.8773	0.612674
PIKFYVE	0.00012522	0.000208306	-0.572609	5.41042	36.8627	0.572609
TMEM222	0.000125386	0.000208556	0.961825	5.25031	36.8504	0.961825
SEMA4A	0.000126019	0.000209562	1.11087	2.25286	36.8106	1.11087
TST	0.000126022	0.000209562	0.661202	4.29204	36.8042	0.661202
DYRK3	0.000126961	0.000211019	-0.612761	4.07913	36.736	0.612761
TERF2	0.000126987	0.000211036	0.514147	5.2292	36.7335	0.514147
NCBP2	0.00012705	0.000211115	0.709014	6.9398	36.7285	0.709014
ALOX12-AS1	0.00012801	0.000212683	-0.877134	4.91631	36.6603	0.877134
EFCAB7	0.000128658	0.000213706	-1.13895	5.62324	36.6131	1.13895
FAM131C	0.000129809	0.000215591	1.88528	0.669852	36.5927	1.88528
ZFYVE26	0.000130569	0.000216827	-0.600614	3.92039	36.4786	0.600614
NUB1	0.000130716	0.000217043	0.576836	5.8539	36.4672	0.576836
CCDC77	0.000130848	0.000217236	-1.08	4.33351	36.4585	1.08
WDR4	0.000131442	0.000218195	-1.26689	2.92001	36.4211	1.26689
TRMT44	0.000131483	0.000218236	-0.656557	3.74957	36.4149	0.656557
