## Supplementary Table S3 for "*De novo* H3.3K27M-altered Diffuse Midline Glioma in human brainstem organoids to dissect GD2 CAR T cell function" (part 2 of 3)

### Sheet: 3b_DEGs_Glioblast_HDBCA_HNOCA (continued)
gene	pval	qval	log2fc	logCPM	F	log2fc_abs
TRMO	0.000131604	0.00021841	-0.691438	3.54714	36.4068	0.691438
SLC4A2	0.00013266	0.000220108	0.517516	4.52884	36.3326	0.517516
GSTK1	0.000132869	0.000220427	1.41732	5.80666	36.3177	1.41732
EXT2	0.000133405	0.00022129	-0.500184	5.43982	36.2811	0.500184
NEK4	0.000133446	0.00022133	-0.568152	5.50687	36.2783	0.568152
CHUK	0.000133589	0.00022154	-0.826216	3.99655	36.2695	0.826216
TTPA	0.000134382	0.000222799	-0.955335	3.53147	36.2158	0.955335
SLC22A17	0.000134556	0.00022306	1.12713	6.54293	36.2026	1.12713
TPD52L1	0.000134993	0.000223757	1.59919	2.50652	36.1908	1.59919
UBR7	0.00013552	0.000224602	0.695629	4.56901	36.1381	0.695629
CCDC26	0.000136293	0.000225828	-3.30659	0.883637	34.8722	3.30659
KCNJ8	0.00013631	0.000225828	1.06358	3.80385	36.086	1.06358
LINS1	0.000136354	0.000225873	-0.681361	4.10309	36.0829	0.681361
ZNF473	0.000136512	0.000226108	-0.870641	3.40635	36.0734	0.870641
ZNF93	0.000137102	0.000227056	-0.535137	4.25041	36.0328	0.535137
LINC01431	0.00013716	0.000227123	1.26861	1.46359	36.0556	1.26861
TYW5	0.000137358	0.000227424	-0.567099	4.48548	36.0157	0.567099
RTN4IP1	0.000137636	0.000227833	-0.820945	3.46056	35.9987	0.820945
PRDM15	0.000137639	0.000227833	-0.975236	2.85112	36.0026	0.975236
IMPA1	0.000138191	0.000228719	0.605128	5.52294	35.9604	0.605128
C11orf65	0.000138472	0.000229155	-1.40199	3.27535	35.9455	1.40199
LINC00620	0.000138618	0.00022934	-2.16205	1.24379	36.1692	2.16205
SENP3	0.000138715	0.000229472	-0.732999	3.38507	35.928	0.732999
HSCB	0.000139924	0.000231415	0.545031	5.27794	35.8476	0.545031
P3H1	0.000139969	0.000231461	-0.777019	3.77512	35.8458	0.777019
SMUG1	0.000140077	0.00023161	1.09439	4.48059	35.8382	1.09439
SUPT5H	0.000141085	0.000233248	1.56083	6.13443	35.773	1.56083
STMND1	0.000141263	0.000233514	-2.17157	0.89878	36.0636	2.17157
MYH7B	0.000141411	0.00023373	1.3521	1.22515	35.7883	1.3521
SLC12A5	0.00014149	0.000233831	1.07524	2.01264	35.758	1.07524
GMIP	0.000142253	0.000235063	1.01534	1.52597	35.7156	1.01534
PLXND1	0.000142389	0.000235259	1.1862	2.93411	35.7016	1.1862
CLUH	0.000143736	0.000237426	0.955758	2.9111	35.6076	0.955758
SNX32	0.000144257	0.000238258	-0.962302	3.44343	35.575	0.962302
CCDC169	0.000145364	0.000240026	-1.59361	2.20631	35.5359	1.59361
GLMP	0.000145574	0.000240285	0.575967	3.82264	35.4921	0.575967
POLR2C	0.00014601	0.000240974	0.571291	6.02188	35.4645	0.571291
ZNF549	0.000147317	0.000243071	-0.84156	3.63851	35.3861	0.84156
SMIM13	0.000147612	0.000243498	0.642062	4.27911	35.3674	0.642062
CALB2	0.000148729	0.00024525	2.23425	1.52164	35.583	2.23425
RIMS4	0.000148841	0.000245405	1.54651	1.38453	34.1133	1.54651
TRIM25	0.000149273	0.000246087	0.915077	4.02459	35.268	0.915077
NR1H2	0.000149349	0.000246182	1.10606	5.09051	35.2625	1.10606
TMEM209	0.000149499	0.000246398	-0.723229	4.16113	35.2541	0.723229
RASL10A	0.000150016	0.00024722	1.69178	2.61185	35.2319	1.69178
PLPPR2	0.00015105	0.000248862	0.604732	3.89528	35.1622	0.604732
ASPN	0.000151181	0.000249048	-4.0411	1.70011	34.924	4.0411
RALB	0.000151736	0.00024984	0.548651	4.65078	35.1215	0.548651
NCOA5	0.000151728	0.00024984	-0.731386	4.7514	35.1221	0.731386
OSGIN1	0.000151757	0.000249843	5.0075	1.90454	35.3272	5.0075
CCDC158	0.000151954	0.000250137	-7.72993	0.347783	45.2038	7.72993
DTNBP1	0.000152101	0.000250348	0.605778	5.15672	35.1	0.605778
BRPF1	0.000152132	0.000250368	0.836053	3.00097	35.1002	0.836053
KAT7	0.000152952	0.000251686	0.960944	5.35923	35.0503	0.960944
PCDHB14	0.000153409	0.000252387	1.00719	3.27226	35.0259	1.00719
GABRA2	0.000153415	0.000252387	-0.788023	4.13949	35.0261	0.788023
PIK3IP1	0.000153847	0.00025304	2.34003	4.06039	34.9999	2.34003
CENPU	0.00015385	0.00025304	-0.573578	5.10047	34.9993	0.573578
ELFN1	0.000153885	0.000253066	-1.34485	2.56437	35.0029	1.34485
IGLON5	0.000154135	0.000253415	0.647695	3.6165	34.9928	0.647695
CYP2R1	0.00015509	0.000254923	-0.65889	3.92149	34.9279	0.65889
GCNT4	0.000155158	0.000255003	-1.81144	2.37953	34.9744	1.81144
HHIPL1	0.000155465	0.000255477	-1.08007	2.26238	34.9159	1.08007
ASRGL1	0.000155512	0.000255522	0.803646	6.05412	34.9031	0.803646
FYCO1	0.000156295	0.000256777	-1.11213	3.31567	34.8627	1.11213
GNAL	0.000156758	0.000257507	-0.56151	5.02748	34.833	0.56151
MIS18BP1	0.000156822	0.00025758	-1.09962	5.91176	34.8289	1.09962
ZNF599	0.00015689	0.00025766	1.03239	3.55888	34.8261	1.03239
NAPRT	0.000157906	0.000259266	0.715265	4.16385	34.7688	0.715265
MYSM1	0.000157949	0.000259304	-0.673362	5.03336	34.766	0.673362
PARP4	0.000158083	0.000259492	-0.653743	5.24431	34.7585	0.653743
ZSCAN32	0.000158179	0.000259618	0.676218	3.32599	34.7542	0.676218
SYNGR1	0.000158333	0.000259838	0.642035	4.28009	34.745	0.642035
DDX25	0.000158686	0.000260302	0.90855	2.8585	34.727	0.90855
WARS2-IT1	0.000158693	0.000260302	-2.48929	1.6944	34.8673	2.48929
RND1	0.000158794	0.000260435	-0.952998	4.08586	34.7195	0.952998
R3HCC1	0.000158929	0.000260626	1.18501	5.46456	34.7112	1.18501
ZNHIT2	0.000159055	0.000260799	0.914975	3.70954	34.7054	0.914975
PWWP2B	0.000159465	0.00026144	1.92142	2.3199	34.6915	1.92142
RMI1	0.000162249	0.000265939	-0.693768	4.8511	34.5298	0.693768
ARG2	0.000163227	0.00026751	-0.907268	3.77574	34.4783	0.907268
STX10	0.000163564	0.000268029	1.27478	5.48887	34.4589	1.27478
TXNDC15	0.000163626	0.000268097	0.883198	5.85245	34.4555	0.883198
ST8SIA3	0.000164042	0.000268746	1.95632	1.56627	34.46	1.95632
ST3GAL4	0.000164638	0.000269656	0.666447	4.11563	34.4022	0.666447
AGBL5	0.000164796	0.000269882	-0.605504	4.41232	34.3936	0.605504
SEC24D	0.000165054	0.000270271	-0.509847	4.37135	34.3799	0.509847
CFDP1	0.000165673	0.000271252	0.644419	7.57749	34.3467	0.644419
GSTO2	0.000166094	0.000271909	-0.765007	3.37612	34.3267	0.765007
JAG2	0.000166651	0.000272787	2.14771	0.532288	34.5577	2.14771
ARHGEF19	0.000167053	0.000273378	-1.3392	0.628917	29.3207	1.3392
CELSR2	0.00016749	0.000274059	0.535262	5.58399	34.2516	0.535262
TBC1D7	0.000167964	0.000274769	0.703691	5.04015	34.2271	0.703691
HACE1	0.00016837	0.000275363	-1.57733	5.21733	34.2062	1.57733
LEMD1	0.000168389	0.000275363	2.24321	4.53378	33.6209	2.24321
SVEP1	0.000168638	0.000275735	-1.94186	3.07424	34.3168	1.94186
MFNG	0.000168827	0.000275978	-1.17331	1.62623	34.4402	1.17331
PPP1R14C	0.000168895	0.000276054	-0.868962	4.89028	34.1791	0.868962
APPL2	0.000169207	0.000276531	-0.599625	6.3646	34.1628	0.599625
RARRES1	0.000169267	0.000276595	-1.2442	2.91508	34.1642	1.2442
LHX1-DT	0.000170128	0.000277969	-8.1313	0.630936	40.1769	8.1313
DENND3	0.000171234	0.000279707	-1.13518	1.16618	34.1236	1.13518
NOSTRIN	0.000171279	0.000279746	-1.31191	1.89246	32.9394	1.31191
SYT10	0.000173189	0.000282832	-2.17298	1.82712	34.0142	2.17298
CDH13	0.000173878	0.000283922	-2.584	5.55953	33.9276	2.584
POFUT2	0.000173899	0.000283922	0.930101	4.49466	33.926	0.930101
ZNF418	0.000173979	0.000284018	-0.90261	2.84759	33.925	0.90261
TRMT61B	0.000174194	0.000284335	-0.508528	5.08302	33.9111	0.508528
RNASEH2B-AS1	0.000174416	0.0002846	-1.942	2.49993	34.023	1.942
EDRF1-AS1	0.00017442	0.0002846	-2.60888	0.52336	33.7444	2.60888
MGAT4A	0.000174737	0.000285082	-0.646314	4.35601	33.8848	0.646314
GLIPR1L2	0.000175748	0.000286695	-1.02419	2.89966	33.8427	1.02419
ACTR6	0.000175878	0.000286872	0.803488	6.17959	33.8278	0.803488
RCE1	0.000175992	0.000287024	0.811789	3.39817	33.8238	0.811789
TRABD2B	0.000176593	0.00028797	-2.61889	1.31134	34.1451	2.61889
CCDC126	0.000176645	0.000287983	-0.705335	4.38988	33.7908	0.705335
HECTD3	0.000176823	0.000288239	0.877055	2.81975	33.7843	0.877055
TRIM47	0.000177232	0.000288871	1.33694	4.56378	33.7621	1.33694
PDE8B	0.000177375	0.000289069	-0.680063	5.07956	33.755	0.680063
CCDC97	0.000177996	0.00029001	0.790094	4.09242	33.7253	0.790094
VAMP4	0.00017831	0.000290487	0.511913	4.3765	33.7099	0.511913
SLC41A2	0.000179385	0.000292202	-0.79555	3.81624	33.6591	0.79555
SEPSECS	0.000179619	0.000292547	-0.704743	3.61828	33.648	0.704743
CDPF1	0.000179735	0.000292701	0.675795	3.03387	33.6427	0.675795
MYO1C	0.000180217	0.00029345	0.822426	3.41931	33.6191	0.822426
CYBRD1	0.000180488	0.000293856	-0.762522	4.58425	33.6056	0.762522
TMEM59L	0.000181106	0.000294826	1.75482	6.87298	33.5758	1.75482
ATG2A	0.000181696	0.000295751	0.787803	3.44555	33.5489	0.787803
HINT3	0.000182019	0.000296203	0.519071	5.68022	33.5327	0.519071
LHX2	0.000182637	0.000297081	0.527921	7.26558	43.3079	0.527921
MSTO1	0.000182883	0.000297429	2.21841	3.47291	33.4972	2.21841
ARNT2	0.000183825	0.000298889	-0.900019	6.3002	33.4482	0.900019
ZNF440	0.000183929	0.000299022	-0.977122	3.38987	33.4456	0.977122
ELOVL4	0.000184174	0.000299348	0.718875	3.92639	33.4326	0.718875
SMYD2	0.000184824	0.000300368	-0.688962	4.3502	33.4024	0.688962
UBE2QL1	0.000185037	0.000300677	0.956177	2.9249	33.4011	0.956177
FRRS1L	0.000185143	0.000300813	-0.864479	5.46982	33.388	0.864479
LINC00645	0.000185342	0.000301063	-1.88785	1.09341	33.548	1.88785
ZNF497	0.000186162	0.000302322	-1.49232	2.84465	33.3575	1.49232
SCN5A	0.000187099	0.000303806	-1.46951	1.63633	33.3933	1.46951
SCG3	0.000188628	0.00030614	-0.667761	5.89738	33.2285	0.667761
ELP3	0.00018874	0.000306285	-0.57053	4.9057	33.2234	0.57053
ATG9A	0.000188838	0.000306373	0.900108	4.19599	33.2194	0.900108
CNST	0.00018884	0.000306373	-0.767553	4.57936	33.2191	0.767553
GOLGA7B	0.00018905	0.000306677	-1.40269	1.46859	33.2858	1.40269
NPIPB15	0.000189497	0.000307365	1.57352	1.04737	33.2586	1.57352
IRF2BP1	0.000191176	0.000310013	0.87933	3.60681	33.1152	0.87933
FBLL1	0.000191405	0.000310346	1.24844	1.50484	33.1312	1.24844
UBALD2	0.000191703	0.000310754	0.602377	5.06039	33.0911	0.602377
MRPL53	0.000191971	0.000311152	-1.58795	4.66367	33.0818	1.58795
PDCL	0.000192422	0.000311844	0.640218	5.56914	33.0592	0.640218
ZNF256	0.000192552	0.000312018	0.942146	2.50603	33.0572	0.942146
LMOD3	0.000194349	0.00031489	1.71106	0.922241	33.1538	1.71106
ARHGEF2	0.000195788	0.000317184	0.673762	4.38807	32.9131	0.673762
SLC43A3	0.000196141	0.000317717	0.978301	1.30191	32.9513	0.978301
APOM	0.000196419	0.00031813	0.848886	3.60626	32.8863	0.848886
SOX13	0.000197182	0.000319326	-1.65405	3.10067	32.8601	1.65405
PCLAF	0.000197466	0.000319716	1.51316	2.87189	32.8431	1.51316
GSDMB	0.00019747	0.000319716	-1.23427	1.93787	32.8573	1.23427
OVCH1-AS1	0.000197971	0.000320488	-7.52082	0.277267	42.812	7.52082
RPUSD2	0.000198165	0.000320764	0.674505	3.60663	32.8117	0.674505
SLC25A26	0.000198584	0.000321364	0.548549	5.33847	32.7931	0.548549
ACP6	0.000198604	0.000321364	-0.52007	4.13631	32.7928	0.52007
ZNF561	0.000198608	0.000321364	0.515716	4.12219	32.7925	0.515716
CLK3	0.00019877	0.000321586	0.629441	4.71864	32.7854	0.629441
IL12A-AS1	0.000199099	0.000322081	-3.20981	0.595787	29.7921	3.20981
HOTAIRM1	0.000199652	0.000322936	-0.985439	5.89101	32.7498	0.985439
DGKZ	0.000200141	0.000323688	0.548776	4.32169	32.7278	0.548776
UACA	0.000200813	0.000324696	-0.515399	5.9726	32.6993	0.515399
HAPLN3	0.000201607	0.000325941	-1.13086	1.91121	32.876	1.13086
RACGAP1	0.000202272	0.000326897	-0.655344	4.81346	32.639	0.655344
PLEKHA2	0.000202367	0.000327011	0.846923	3.56132	32.6363	0.846923
ZSCAN16	0.000202438	0.000327082	0.904789	2.85843	32.6337	0.904789
HEMK1	0.000203425	0.000328563	0.826513	3.84135	32.5913	0.826513
CNTNAP1	0.000203511	0.000328622	2.54823	2.81943	32.6094	2.54823
AGAP2	0.000203694	0.000328877	1.52972	1.01801	32.7926	1.52972
S100PBP	0.000204094	0.000329483	-0.619768	5.35825	32.5633	0.619768
COL26A1	0.000204353	0.000329862	-1.19336	2.64045	32.567	1.19336
GRM5-AS1	0.000204893	0.000330694	-2.34174	0.733987	42.3419	2.34174
TGFBR3	0.000205619	0.000331826	-1.11169	5.07719	32.5138	1.11169
BOLA1	0.000205701	0.000331918	0.566137	4.20901	32.4981	0.566137
RNF170	0.000206069	0.000332471	0.50116	5.15932	32.4827	0.50116
STX19	0.000206129	0.000332529	-2.11954	0.833645	32.6174	2.11954
CLASRP	0.000206512	0.000333106	-0.54698	5.02644	32.4649	0.54698
MAP3K5	0.000208402	0.000336074	-0.758937	4.43281	32.3893	0.758937
FGFBP3	0.000208812	0.000336694	-1.17616	7.05692	32.3723	1.17616
PCNX3	0.00020914	0.000337184	-1.37374	2.58361	32.3699	1.37374
CD24	0.000209661	0.000337982	-1.28064	6.89804	32.3385	1.28064
CCNL2	0.000210351	0.000339054	0.657756	6.19062	32.3111	0.657756
ZNF787	0.000211083	0.000340193	0.665561	4.68046	32.2826	0.665561
RPE65	0.000211598	0.000340982	3.26751	4.67281	32.2649	3.26751
PRELID3A	0.000211875	0.000341387	-0.996169	3.64413	32.2526	0.996169
GPX3	0.000211963	0.000341488	3.9778	6.39696	32.2492	3.9778
BIN1	0.000212075	0.000341627	0.607893	4.16219	32.2439	0.607893
COX10	0.000212269	0.000341899	-0.930699	4.21841	32.2363	0.930699
CPT1B	0.000212784	0.000342687	-1.80898	1.66867	32.4203	1.80898
ANKEF1	0.000213152	0.000343238	-1.75562	2.21117	32.3019	1.75562
ST8SIA2	0.000213457	0.000343688	-0.938937	4.3099	32.1899	0.938937
LYG1	0.000213782	0.000344169	-1.47696	1.49701	32.2354	1.47696
NFATC4	0.000214382	0.00034501	0.552644	3.66556	32.1553	0.552644
DNAJC5	0.000215648	0.000346965	0.880729	5.15696	32.1048	0.880729
GLT8D1	0.000215821	0.000347202	0.855928	6.21252	32.0981	0.855928
ARL9	0.000215897	0.000347282	-1.51309	2.53476	32.1027	1.51309
DISP2	0.000216263	0.000347829	0.827734	2.06426	32.1161	0.827734
CSDC2	0.00021674	0.000348554	-0.747635	3.83667	32.0637	0.747635
RBBP9	0.000217445	0.000349604	0.767786	4.21109	32.0366	0.767786
DLX2	0.000217444	0.000349604	0.587864	4.45435	27.5243	0.587864
RINL	0.00021783	0.000350139	1.6985	0.762807	32.1133	1.6985
C3orf18	0.000218253	0.000350734	0.978551	2.7173	32.0091	0.978551
EPHB3	0.000218629	0.000351255	-0.750744	3.30842	31.994	0.750744
ASB16	0.000219713	0.000352912	-2.14242	0.252959	32.1997	2.14242
MGARP	0.000220481	0.00035406	1.41638	1.75394	31.9335	1.41638
HEATR1	0.000220811	0.000354548	-0.661394	4.56799	31.9098	0.661394
GTF3C5	0.000221022	0.000354801	0.615511	4.75705	31.9018	0.615511
BRMS1L	0.000221153	0.000354951	1.13815	5.43204	31.8967	1.13815
NUDT7	0.000221169	0.000354951	0.807807	3.87334	31.8967	0.807807
WDSUB1	0.000221777	0.000355884	-0.726606	4.29211	31.874	0.726606
GRB14	0.00022182	0.000355912	0.732163	3.65176	31.9016	0.732163
DVL1	0.000222367	0.000356704	0.809122	3.89546	31.8522	0.809122
C3orf20	0.000222875	0.000357475	-3.23572	0.981274	30.0889	3.23572
NGRN	0.000223541	0.000358458	3.14969	6.42613	31.8086	3.14969
CTU2	0.000223621	0.000358544	0.880208	3.44762	31.8065	0.880208
ABCC5	0.000223977	0.000359028	-0.725166	4.64575	31.7926	0.725166
TSPAN19	0.000224684	0.000360119	-1.72115	1.82017	31.8787	1.72115
OCIAD1-AS1	0.000226369	0.000362776	-7.53971	0.395912	40.8611	7.53971
HPS5	0.000226703	0.000363268	-0.549108	4.69288	31.6932	0.549108
ZCCHC4	0.000226828	0.000363424	-0.978678	3.50241	31.69	0.978678
CLDND1	0.000227176	0.000363937	0.596109	6.85455	31.6759	0.596109
SLC46A3	0.000227202	0.000363937	1.20106	1.96751	31.6892	1.20106
C8orf88	0.00022845	0.000365891	-0.728681	3.50829	31.6316	0.728681
ACHE	0.000228486	0.000365906	1.541	1.13637	31.6654	1.541
RPH3AL	0.000228616	0.00036607	-1.51965	2.23013	31.6732	1.51965
COPS7A	0.000228973	0.000366597	1.54255	4.97223	31.6117	1.54255
ZNF835	0.000229423	0.000367274	-1.2773	1.74918	28.7734	1.2773
CD55	0.000230056	0.000368244	-0.916227	3.13362	31.5748	0.916227
SPATA2	0.000230165	0.00036833	0.970782	2.80399	31.5711	0.970782
GRIN2C	0.000230293	0.00036849	1.13074	1.48539	31.6446	1.13074
VSNL1	0.000232854	0.000372499	0.90739	2.40576	31.4941	0.90739
ABCF3	0.000234098	0.000374445	0.663104	3.88553	31.4314	0.663104
UBQLN4	0.000234236	0.000374621	0.70277	4.20447	31.4265	0.70277
TFEB	0.000234461	0.000374935	1.11884	2.40507	31.4227	1.11884
UCN	0.000234514	0.000374975	0.958589	1.47148	31.4345	0.958589
PKIG	0.000234863	0.000375489	0.736852	6.36126	31.4042	0.736852
NGFR	0.000235032	0.000375715	-1.58753	0.482098	31.7641	1.58753
SURF6	0.000235098	0.000375775	0.535991	4.78246	31.3964	0.535991
EID2B	0.00023526	0.000375989	0.55488	4.22493	31.391	0.55488
PDLIM5	0.000235711	0.000376664	-0.884892	6.91899	31.3749	0.884892
SPCS3	0.000236766	0.00037826	0.54338	6.06689	31.3386	0.54338
OIP5	0.000237103	0.000378754	-0.847229	4.23451	31.3287	0.847229
DTWD2	0.00023759	0.000379487	-0.6741	4.16814	31.3111	0.6741
KPTN	0.000237716	0.000379611	1.15883	3.5898	31.307	1.15883
C1QL2	0.000237725	0.000379611	-1.59617	2.42163	40.0684	1.59617
ZMYND19	0.000237771	0.00037964	0.576291	3.9052	31.3048	0.576291
STAC2	0.000238375	0.000380558	2.01081	1.04543	31.351	2.01081
PLCXD3	0.000238955	0.00038144	-2.29472	4.20408	31.3059	2.29472
KCNH3	0.000239097	0.00038162	-2.44381	0.74886	31.2742	2.44381
AAMP	0.0002394	0.000382013	0.820085	6.04866	31.2488	0.820085
RASSF8-AS1	0.000240088	0.000383066	0.654086	5.22985	31.2258	0.654086
COPG1	0.000240483	0.000383604	1.42124	4.8634	31.2126	1.42124
S100A4	0.000240555	0.000383673	2.18281	0.752598	31.4031	2.18281
C2orf73	0.000240876	0.000384139	-1.12051	3.49745	31.2234	1.12051
GHET1	0.00024216	0.000386141	-1.65921	0.643998	31.5054	1.65921
CHCHD2	0.000243056	0.000387478	-0.758899	8.45769	31.1261	0.758899
BEND3	0.000243533	0.000388181	-1.22437	2.36982	31.1176	1.22437
THAP8	0.000243555	0.000388181	0.742366	3.55761	31.1105	0.742366
DNAJA3	0.000243654	0.000388245	1.4117	5.00289	31.1066	1.4117
SLC24A2	0.000244449	0.000389465	-1.91817	2.68747	31.115	1.91817
CRAMP1	0.000244497	0.000389496	1.35806	3.71039	31.0832	1.35806
AMPD2	0.000245034	0.000390305	0.900672	3.68359	31.0616	0.900672
SGK1	0.000245295	0.000390674	0.755063	2.61786	31.058	0.755063
TRAF1	0.000247075	0.000393369	-3.12676	1.25623	30.0304	3.12676
SAMD13	0.000247548	0.000394076	-0.74614	3.00406	30.9806	0.74614
SERPINE3	0.000248009	0.000394762	-2.33686	0.85473	31.0913	2.33686
CA3-AS1	0.00024814	0.000394924	1.51904	1.35271	31.0085	1.51904
EGLN1	0.000248555	0.000395537	0.526388	6.08953	30.9458	0.526388
RNF149	0.000248656	0.000395651	-0.891186	5.72266	30.9427	0.891186
DPF3	0.000249761	0.000397361	0.554358	4.20052	30.9076	0.554358
LINC01111	0.000250325	0.000398211	-1.82094	0.805237	28.2362	1.82094
HPS6	0.000250937	0.00039909	1.08688	2.55085	30.8728	1.08688
TOB2	0.000251198	0.000399457	0.72945	6.07665	30.8609	0.72945
VPS37D	0.000251271	0.000399527	0.803095	3.98959	30.8591	0.803095
ATP1B3	0.00025238	0.000401243	0.508276	7.15407	30.8231	0.508276
HAS2-AS1	0.000253239	0.00040256	-1.32567	3.6511	30.7977	1.32567
TMEM214	0.000253348	0.000402685	0.827457	3.09557	30.7939	0.827457
LYPLA1	0.000254736	0.000404796	0.594695	5.98776	30.7487	0.594695
HSPA13	0.000254967	0.000405115	0.735864	6.05727	30.7415	0.735864
GMPR2	0.000255193	0.000405426	1.28474	5.40329	30.7344	1.28474
ELOVL2-AS1	0.000256177	0.000406941	-3.1097	0.761926	30.2427	3.1097
FAXC	0.000256793	0.000407832	-0.844582	3.9906	30.6852	0.844582
SIPA1L2	0.000256799	0.000407832	-0.660206	5.62341	30.6843	0.660206
CAPN10-DT	0.000257048	0.00040818	-1.56309	0.995505	30.8075	1.56309
RAB11B-AS1	0.000257287	0.00040851	0.532919	4.00853	30.6697	0.532919
TMED1	0.000258838	0.000410924	1.50323	5.8566	30.6211	1.50323
EAF1	0.000259115	0.000411314	0.880918	4.24343	30.6131	0.880918
PRKD2	0.000260475	0.000413425	-0.739111	4.24073	30.5714	0.739111
REXO4	0.000261934	0.000415593	0.571567	5.241	30.5264	0.571567
FDX2	0.000261967	0.000415596	1.3484	3.36049	30.5325	1.3484
NOA1	0.000262178	0.000415882	0.676623	4.51195	30.5194	0.676623
NDST2	0.000263983	0.000418695	1.46773	2.30998	30.4814	1.46773
MBP	0.000264317	0.000419175	-1.47438	2.9327	30.4587	1.47438
BFAR	0.000264761	0.00041983	0.605457	5.2113	30.4411	0.605457
DGUOK-AS1	0.000265119	0.000420298	-2.17478	0.607793	30.2587	2.17478
RAD54B	0.000265459	0.000420787	-0.915367	3.12724	30.4225	0.915367
DALRD3	0.000265895	0.000421379	0.599378	5.87973	30.4071	0.599378
DNM3	0.000266831	0.000422776	-1.37758	4.94482	30.3796	1.37758
KMT2E-AS1	0.00026684	0.000422776	-1.08128	3.41885	30.3828	1.08128
CASP9	0.000266886	0.000422799	-0.571717	3.86143	30.3784	0.571717
SARM1	0.000267788	0.000424178	-0.875078	4.58051	30.3512	0.875078
NRSN2	0.000268115	0.000424609	1.70461	4.69474	30.3415	1.70461
SLC12A9	0.000268124	0.000424609	-0.536048	4.27845	30.3414	0.536048
TVP23B	0.000268765	0.000425574	-0.541563	4.27921	30.3225	0.541563
CTPS1	0.000269336	0.000426427	-0.509189	4.33808	30.3057	0.509189
ACO1	0.000269853	0.000427195	0.564415	5.26629	30.2901	0.564415
KRTAP5-AS1	0.000270216	0.000427719	-2.26545	1.15931	30.4964	2.26545
NUBP1	0.000270968	0.00042886	0.784112	5.01507	30.2576	0.784112
ADH4	0.000272085	0.000430576	-2.41984	0.823469	30.4712	2.41984
ICAM3	0.000272599	0.000431272	1.55929	0.608723	30.3154	1.55929
ZNF594	0.000272621	0.000431272	-0.78234	4.03436	30.2105	0.78234
DOK4	0.00027278	0.000431473	0.998351	1.56418	30.2193	0.998351
HIRIP3	0.00027454	0.000434153	0.624398	4.94336	30.1543	0.624398
NWD1	0.000275507	0.000435592	-1.67669	2.97573	30.1446	1.67669
LINC02019	0.000275939	0.000436211	-1.93778	0.413086	30.363	1.93778
CKS2	0.000276678	0.000437276	0.770072	7.3789	30.0931	0.770072
TNFSF12	0.000277552	0.000438606	0.706101	2.96016	30.0698	0.706101
SF3A3	0.000277921	0.000439137	0.52748	5.77502	30.0577	0.52748
KCTD12	0.000278778	0.000440336	-0.716794	3.03924	30.0353	0.716794
CALML4	0.000278952	0.000440558	-2.04107	1.78863	30.1309	2.04107
SLC7A7	0.000279002	0.000440584	-1.61894	1.29305	30.1611	1.61894
MTFMT	0.000279694	0.000441625	-0.641667	4.24927	30.0083	0.641667
IK	0.000281781	0.000444815	1.11825	7.56466	29.9494	1.11825
SHH	0.000282765	0.000446317	-2.12412	1.34883	30.1114	2.12412
CIAPIN1	0.000283443	0.000447229	0.745432	5.31979	29.9034	0.745432
SERPINI1	0.000283416	0.000447229	1.07396	3.70856	29.9048	1.07396
SKAP2	0.000283654	0.000447508	0.959611	6.63652	29.8983	0.959611
RXRB	0.000283937	0.000447902	0.514309	4.14249	29.8902	0.514309
BTN3A1	0.000284264	0.000448313	1.14762	3.32097	29.884	1.14762
PPP1R26-AS1	0.000284849	0.000449182	-1.50212	1.65333	29.9281	1.50212
RHOF	0.000285082	0.000449497	1.16241	1.37632	29.878	1.16241
GXYLT1	0.000285453	0.000450029	-0.714109	4.73353	29.8483	0.714109
TMEM100	0.000285688	0.000450347	1.08302	2.56271	29.8445	1.08302
CCDC74B	0.000286839	0.000452107	-0.637717	4.48715	29.8107	0.637717
CAMKV	0.000287062	0.000452405	1.33019	2.61564	29.807	1.33019
NDNF	0.000287385	0.000452861	-1.21411	4.66686	29.7984	1.21411
LINC00882	0.000288512	0.000454583	-0.650897	4.98793	29.7652	0.650897
DDIAS	0.000290933	0.00045829	-1.03655	2.25497	29.7312	1.03655
KCNJ3	0.000291216	0.000458661	1.1228	2.446	29.6969	1.1228
SOCS1	0.000291237	0.000458661	0.929742	2.91018	29.6951	0.929742
ABI3BP	0.000291621	0.000459212	-1.94064	3.11269	29.6967	1.94064
CCDC85C	0.000292103	0.000459917	-0.615119	3.69197	29.6692	0.615119
TSPAN17	0.000292258	0.000460107	0.983143	3.33646	29.6652	0.983143
SLC26A6	0.000292975	0.000461018	1.21215	1.29925	29.6656	1.21215
KCNMB1	0.000294621	0.000463554	-1.37706	1.48353	29.653	1.37706
MKRN1	0.000295547	0.000464956	0.756972	6.07858	29.5773	0.756972
PLAGL2	0.000295698	0.00046514	0.763522	3.37054	29.5742	0.763522
KCNC1	0.000296406	0.000466199	-0.869138	2.63506	29.5607	0.869138
CPT1C	0.000297318	0.000467578	0.853048	4.47794	29.5313	0.853048
LYSMD3	0.000297846	0.000468353	-0.733458	4.75262	29.5174	0.733458
FBF1	0.00029912	0.00047019	-0.559256	4.3183	29.4848	0.559256
FIGNL1	0.000300956	0.000472966	-0.687717	3.86651	29.4375	0.687717
SLC3A1	0.000302133	0.000474705	-1.21325	1.9539	29.4183	1.21325
RASA4	0.000304642	0.000478591	0.630736	2.71141	29.3449	0.630736
NCAPD3	0.000306261	0.000481077	-0.503835	5.01188	29.3019	0.503835
FBXO45	0.000308459	0.000484417	0.571624	4.29576	29.2471	0.571624
VASH1	0.000310123	0.000486972	-0.581831	4.0304	29.2059	0.581831
IER3-AS1	0.00031027	0.000487146	-1.38262	1.69929	29.2795	1.38262
HMBS	0.000310362	0.000487233	0.520246	4.21935	29.1998	0.520246
ZNF233	0.00031089	0.000488005	-1.35931	1.99132	29.1986	1.35931
PTER	0.000312831	0.000490995	-2.5133	0.738176	29.5334	2.5133
URB1	0.00031325	0.000491595	-0.62099	4.37554	29.1288	0.62099
AZIN2	0.0003147	0.000493696	-0.863022	4.09391	29.0938	0.863022
TMEM19	0.000314963	0.000494051	1.06465	4.29328	29.0868	1.06465
MRAP	0.000315	0.000494051	-7.22382	2.78187	36.8398	7.22382
PCIF1	0.000316404	0.000496194	1.79304	4.97019	29.0517	1.79304
BCR	0.000316946	0.000496986	-0.589541	4.55871	29.0386	0.589541
BICD2	0.000317193	0.000497315	0.717943	4.23567	29.0328	0.717943
LETM1	0.000317555	0.000497825	0.841234	4.76192	29.0239	0.841234
PTH1R	0.000318466	0.000499078	1.66134	1.66666	29.0199	1.66134
PREB	0.000319065	0.000499958	0.502287	4.15946	28.9878	0.502287
PCDHB15	0.000319562	0.000500679	0.822988	2.54506	28.9782	0.822988
KRT8	0.000320271	0.00050173	1.76482	0.510811	29.1991	1.76482
RBM18	0.000320378	0.000501839	0.913154	4.85856	28.9561	0.913154
FAM120AOS	0.000321168	0.000503019	0.88359	5.47506	28.9371	0.88359
PLEKHM1	0.000321294	0.000503157	0.822301	3.26614	28.9352	0.822301
PEX12	0.000322072	0.000504257	0.70919	2.89268	28.9177	0.70919
JDP2	0.000323715	0.00050671	0.505893	4.70737	28.8772	0.505893
IFIT3	0.000325169	0.000508867	2.25266	4.3332	28.8434	2.25266
SHISA3	0.000326344	0.000510581	-1.92363	2.02314	23.905	1.92363
STOML1	0.000326378	0.000510581	0.867548	3.18378	28.8158	0.867548
PGBD5	0.000326907	0.000511348	-0.920656	2.37959	28.8068	0.920656
PHC1	0.000327178	0.000511712	0.519821	4.97313	28.7961	0.519821
SRR	0.000327535	0.000512212	0.715432	5.16345	28.7877	0.715432
KY	0.000327972	0.000512834	-2.90559	2.42113	27.2898	2.90559
FN3K	0.000328607	0.000513768	0.72525	3.48052	28.7635	0.72525
CPS1	0.000331834	0.000518511	1.49641	3.04788	28.7008	1.49641
WDR89	0.00033199	0.000518693	-0.563828	4.00794	28.6855	0.563828
UCHL3	0.000332082	0.000518777	0.797666	4.95635	28.683	0.797666
LARS2	0.000332389	0.000519195	-1.21545	5.0703	28.6761	1.21545
SLC25A35	0.000333764	0.000521282	1.4486	1.67373	28.6728	1.4486
FEM1A	0.000334773	0.000522737	0.888843	3.58239	28.6224	0.888843
TNKS1BP1	0.000336457	0.000525181	0.660033	3.73802	28.5844	0.660033
TOR3A	0.00033682	0.000525672	0.525723	4.31329	28.576	0.525723
POLR3G	0.00033685	0.000525672	-0.798106	2.40355	28.5808	0.798106
AGTR1	0.000340815	0.000531798	-3.21664	0.822107	24.7235	3.21664
MIR34AHG	0.000341502	0.000532809	1.37018	2.55784	28.5145	1.37018
ALKBH6	0.00034343	0.000535755	0.925743	2.64118	28.4312	0.925743
PRKAA1	0.000345413	0.000538785	-0.505665	4.86691	28.3858	0.505665
STRADA	0.000345487	0.000538838	-2.39458	5.27702	28.3843	2.39458
TNFSF9	0.000345929	0.000539464	2.02581	0.53145	26.968	2.02581
SLC7A6	0.000346618	0.000540475	-0.693118	3.46067	28.3606	0.693118
TPRG1	0.000347553	0.000541807	-3.55138	2.6495	27.9074	3.55138
PLPP7	0.00034791	0.000542301	-2.54364	1.26748	28.4361	2.54364
RAB1A	0.000349869	0.000545228	0.890972	7.43939	28.2893	0.890972
RAMP1	0.000349978	0.000545333	0.521145	6.57781	28.287	0.521145
CASP6	0.000351143	0.000547021	0.715265	5.11369	28.2622	0.715265
ZNF578	0.000353421	0.000550442	-1.37064	1.72666	26.7717	1.37064
BHLHE40	0.000355173	0.000552978	2.15681	4.82391	28.1768	2.15681
ENPP1	0.000356138	0.000554351	-1.44627	3.24545	28.1896	1.44627
ITPKB-AS1	0.000356971	0.000555583	-1.9417	0.682998	28.3677	1.9417
SCAMP3	0.000357068	0.00055567	0.978939	5.03786	28.1369	0.978939
MMP28	0.000357723	0.00055656	-0.632487	3.68155	28.1239	0.632487
NMNAT3	0.000358024	0.000556963	-0.81641	4.58053	28.1171	0.81641
LINC00327	0.000359841	0.000559724	-1.65353	0.83616	28.2289	1.65353
SLC35A5	0.000360631	0.000560888	0.546944	4.971	28.0627	0.546944
TOMM34	0.000360765	0.000561031	0.567646	3.97068	28.0605	0.567646
PCDH8	0.000360891	0.000561162	0.665095	3.2422	28.2116	0.665095
CDCA8	0.00036256	0.000563626	-0.87452	3.8208	28.0662	0.87452
ERN1	0.000362686	0.000563758	-0.968956	3.26918	28.0218	0.968956
PPP1R13B	0.000363996	0.000565728	-0.808312	3.70042	27.9953	0.808312
LRRC14	0.000364094	0.000565815	0.656067	3.27216	27.9924	0.656067
FAM20C	0.000366355	0.000569262	0.595464	4.21426	27.9459	0.595464
CELSR3	0.000369401	0.000573861	1.62745	1.44171	27.9065	1.62745
NEUROG2	0.000370232	0.00057502	-1.18191	2.3667	27.0509	1.18191
AKR1C2	0.000370607	0.000575535	1.61215	1.07567	27.8954	1.61215
ZBTB5	0.00037094	0.000575985	-0.5665	4.06747	27.8537	0.5665
HSPA12A	0.000371176	0.000576285	-0.844488	4.68904	27.8499	0.844488
ZNF585A	0.000372519	0.000578302	0.865709	3.68016	27.8229	0.865709
RTN4RL2	0.000372903	0.000578831	1.55302	0.646556	27.4194	1.55302
FBXO36	0.000373338	0.00057944	-0.540264	4.86335	27.8058	0.540264
AGBL2	0.00037343	0.000579515	-2.37529	2.07866	27.9585	2.37529
GPR107	0.000373507	0.000579568	-0.580306	5.05814	27.8022	0.580306
C1QTNF3	0.000373825	0.000579994	-0.877484	3.74589	27.7965	0.877484
HAUS5	0.000375847	0.000582996	-0.864784	4.11876	27.7563	0.864784
EEF1AKMT4	0.000376481	0.000583913	-2.30216	0.671541	27.9326	2.30216
TECTA	0.000376629	0.000584074	-1.31846	1.65582	27.8218	1.31846
DIAPH3-AS2	0.000376751	0.000584195	-8.29328	0.716433	52.5993	8.29328
SMN1	0.000376963	0.000584431	-0.591797	3.19053	27.7354	0.591797
C18orf21	0.000376991	0.000584431	1.74147	4.70552	27.7336	1.74147
GSS	0.000377124	0.000584503	1.07062	5.31873	27.7307	1.07062
HPS1	0.000377278	0.000584673	1.2752	4.43929	27.7281	1.2752
GPR89B	0.00037734	0.000584702	-1.16557	2.91333	27.7302	1.16557
SLC25A42	0.000377505	0.00058489	-0.601899	3.45448	27.7242	0.601899
TKFC	0.00037833	0.000586101	0.829918	2.87002	27.7087	0.829918
BAIAP2L2	0.000379791	0.000588295	-2.2122	1.12321	27.8353	2.2122
ZNF341	0.000380643	0.000589411	-1.35334	1.9658	27.6827	1.35334
ZNF436	0.000381258	0.000590227	1.64135	4.10133	27.6508	1.64135
LINC02032	0.000382318	0.000591799	-2.02374	0.600502	27.8006	2.02374
POLR3C	0.000383184	0.000593002	-0.568239	4.19816	27.6136	0.568239
DNAJC11	0.00038347	0.000593377	-0.573773	4.56479	27.6078	0.573773
MAP4K2	0.000383635	0.000593563	0.908171	2.78251	27.6062	0.908171
MFF	0.000385768	0.000596795	0.516515	7.14592	27.5636	0.516515
ATP1A2	0.000386717	0.000598125	0.53774	7.33836	27.5456	0.53774
ANXA8	0.00038766	0.000599513	-9.2133	1.60842	34.8955	9.2133
LINC00703	0.000387771	0.000599617	-2.27372	-0.124016	24.9516	2.27372
OPRK1	0.000388316	0.000600334	-1.132	1.52062	27.5355	1.132
TPST2	0.000388362	0.000600334	0.646669	4.04929	27.5149	0.646669
MCM10	0.00038837	0.000600334	-0.669491	4.12578	27.5178	0.669491
VLDLR	0.000388858	0.000601019	0.582777	3.70671	27.5056	0.582777
SLC9A8	0.000390782	0.000603854	-0.660634	4.20882	27.4695	0.660634
PTF1A	0.000391257	0.000604448	-2.75438	1.49941	34.6671	2.75438
TPRN	0.000391416	0.000604624	0.549364	3.51953	27.4576	0.549364
CDH1	0.000392021	0.000605489	-1.0918	3.88246	27.467	1.0918
ZNF585B	0.000392225	0.000605734	2.2144	3.08275	27.4481	2.2144
SLBP	0.000394795	0.000609562	1.00726	6.35916	27.3939	1.00726
TTC9	0.000397167	0.000613154	0.569092	4.28029	27.3505	0.569092
TTC34	0.000397677	0.000613871	-1.87439	3.55072	27.3881	1.87439
LINC02200	0.000398408	0.000614929	-1.81941	2.08384	27.4267	1.81941
FMO4	0.000398603	0.000615088	-1.75983	2.06773	27.4233	1.75983
ACP1	0.000398934	0.000615527	1.03863	7.08098	27.3176	1.03863
SEMA3E	0.000400796	0.000618258	-1.75542	2.2018	27.2946	1.75542
RELT	0.000402517	0.00062084	0.74864	2.17897	27.2565	0.74864
AP3S1	0.00040462	0.000623869	0.609523	6.65585	27.2144	0.609523
ST6GALNAC6	0.000406132	0.000626056	1.86103	4.61843	27.1876	1.86103
LRP2	0.000406462	0.000626493	-2.10389	5.99101	27.1815	2.10389
CLDN15	0.00040694	0.000627085	1.0907	1.72778	27.1817	1.0907
PRC1	0.000408924	0.00063007	1.00466	5.40194	27.1375	1.00466
ACTR3C	0.000409667	0.000631142	-2.55849	0.59859	26.8601	2.55849
CHAF1A	0.00041153	0.000633866	-0.501471	4.5947	27.0918	0.501471
BORA	0.000411872	0.00063432	-1.04849	3.00161	27.089	1.04849
NUDT19	0.000412784	0.000635651	-0.804074	3.09518	27.0707	0.804074
RBPMS	0.000414369	0.000638019	0.642879	3.5909	27.0421	0.642879
COL3A1	0.000414941	0.000638826	2.60315	3.26399	27.0489	2.60315
CNTN1	0.000419312	0.00064511	-0.727391	8.16935	26.9559	0.727391
EIF1AD	0.000420172	0.000646359	1.46927	3.56583	26.9419	1.46927
LMO7	0.000420381	0.000646607	-0.871826	3.33012	26.9383	0.871826
FKBP9	0.000421242	0.000647856	0.887488	5.28139	26.9224	0.887488
ZNF295-AS1	0.000423682	0.000651459	-2.81408	3.15966	26.974	2.81408
YOD1	0.000423792	0.000651554	0.663881	3.51345	26.8796	0.663881
PLPPR4	0.000424138	0.000652011	0.83184	3.24585	26.8738	0.83184
HLCS	0.000424909	0.000653045	-1.32563	5.23722	26.86	1.32563
POLR1A	0.000425488	0.000653861	-0.502483	4.382	26.8503	0.502483
MEGF11	0.000427522	0.000656835	-0.772045	3.31773	26.8171	0.772045
PHF1	0.000427622	0.000656913	1.34837	5.08916	26.8141	1.34837
FKRP	0.000431285	0.000662465	-0.579593	4.10381	26.7531	0.579593
JAKMIP1	0.000431467	0.000662668	1.51851	0.861248	24.583	1.51851
OSBPL10	0.000432364	0.000663969	-1.0345	2.17343	26.7408	1.0345
CSTF2T	0.000432961	0.000664785	0.623654	4.76229	26.7249	0.623654
SNORC	0.000432994	0.000664785	-1.64912	1.89246	26.7906	1.64912
PHF13	0.000434697	0.000667246	1.00539	4.37504	26.6962	1.00539
GFM1	0.000435205	0.00066795	0.544907	5.30729	26.6875	0.544907
ZNF684	0.000435495	0.000668318	-0.586125	3.36908	26.6838	0.586125
PKD1L1	0.000436734	0.000670065	-2.70827	0.408982	25.927	2.70827
RSAD1	0.000436921	0.000670275	0.670733	4.12083	26.6597	0.670733
FAM178B	0.000438692	0.000672761	-1.78407	1.50899	26.7795	1.78407
C2CD6	0.000440884	0.000675968	-7.47884	0.420843	33.3421	7.47884
TEAD4	0.000441817	0.000677244	-2.14621	1.10785	26.7261	2.14621
TTN	0.000442326	0.000677946	-1.04717	3.09487	26.5735	1.04717
PDGFRB	0.000442377	0.000677946	-0.766487	4.80464	26.5707	0.766487
CACNA1H	0.000443508	0.000679603	1.27538	1.08478	26.7266	1.27538
GRWD1	0.000444262	0.00068068	0.800829	3.67496	26.5406	0.800829
SETD7	0.000444883	0.000681554	0.71856	4.2467	26.5304	0.71856
BTG3	0.000445645	0.000682642	0.560479	7.66983	26.5178	0.560479
LINC01508	0.000446661	0.00068373	-2.89383	1.33825	26.6839	2.89383
KIF23	0.000446631	0.00068373	-0.852654	4.61489	26.5028	0.852654
MSX1	0.00044657	0.00068373	-0.805701	4.44103	26.5034	0.805701
UAP1	0.000446528	0.00068373	0.658091	5.07681	26.5038	0.658091
TNNI3	0.000446521	0.00068373	3.15203	1.93562	26.5366	3.15203
RSPH1	0.000446564	0.00068373	-1.60514	7.05546	26.5032	1.60514
NFE2L3	0.000447076	0.000684286	-1.50503	1.95934	26.5118	1.50503
ZSWIM1	0.000448784	0.000686743	1.44869	1.40886	26.4934	1.44869
NEXN-AS1	0.000449407	0.000687539	-1.6072	2.18419	26.5933	1.6072
IPPK	0.000449926	0.000688256	-0.985656	3.48768	26.4506	0.985656
TRIB1	0.000453521	0.000693516	2.38527	3.74396	26.3973	2.38527
KCNE4	0.00045351	0.000693516	-1.42473	1.64874	26.474	1.42473
SMPD3	0.000453954	0.0006941	-1.00427	1.27604	25.6449	1.00427
USP38	0.000454676	0.000695124	0.621625	4.43285	26.3751	0.621625
DERL3	0.000455844	0.00069683	-0.792157	2.43475	26.3607	0.792157
ZBTB26	0.000456417	0.000697547	-0.664792	3.37466	26.3492	0.664792
NADSYN1	0.000459902	0.000702632	0.842913	3.76491	26.2942	0.842913
LKAAEAR1	0.000460929	0.00070396	1.1042	1.37242	26.2939	1.1042
C1GALT1C1L	0.000461129	0.000704186	-2.87738	0.0536999	31.2979	2.87738
GAD1	0.000461836	0.000705185	1.54535	2.17488	25.5209	1.54535
EVC	0.000463978	0.000708375	-1.48903	4.41279	26.2319	1.48903
AHSA1	0.000464367	0.000708806	0.574795	6.77005	26.2251	0.574795
HBQ1	0.000464747	0.000709305	1.69429	0.880176	26.2893	1.69429
ABCB1	0.000465327	0.000709948	-1.59056	0.852012	26.4416	1.59056
HNF4G	0.000465948	0.000710734	-1.27506	2.41619	26.2342	1.27506
SNHG19	0.000468266	0.000714107	-0.6084	4.38327	26.1662	0.6084
ODF3B	0.00047292	0.000720631	-1.11496	5.05875	26.1008	1.11496
SLC22A4	0.000473559	0.000721522	-1.27175	2.38877	26.1048	1.27175
NR2E3	0.000473673	0.000721613	-1.84828	0.832026	26.3153	1.84828
PI16	0.00047447	0.000722667	1.57494	4.393	26.0735	1.57494
FAM110C	0.000474473	0.000722667	2.11625	1.58856	26.1685	2.11625
TRAIP	0.00047551	0.000724164	-0.728112	2.65126	26.0655	0.728112
MB21D2	0.000480109	0.000730836	-1.89639	4.44208	25.9903	1.89639
MOAP1	0.000482267	0.000734038	1.25885	5.36865	25.9583	1.25885
PGF	0.000482815	0.000734787	-0.916108	1.92036	25.9593	0.916108
PRKACB	0.000483329	0.000735486	-0.566005	6.77519	25.9428	0.566005
TXNDC9	0.000485364	0.000738499	0.739962	5.31283	25.9133	0.739962
CDC23	0.000485896	0.000739225	1.17231	5.15732	25.9057	1.17231
PIM1	0.00048664	0.000740188	-0.755898	4.40367	25.8956	0.755898
INAVA	0.000487757	0.000741719	-1.86265	1.11788	26.0377	1.86265
PARVA	0.000488136	0.000742174	-0.559604	4.61242	25.8735	0.559604
METTL16	0.000488167	0.000742174	-0.643773	5.88043	25.8729	0.643773
DCUN1D4	0.000489736	0.000744475	-0.827373	5.76774	25.8505	0.827373
KLF2	0.000491273	0.000746726	0.965495	2.6078	25.8308	0.965495
DUSP12	0.000494253	0.000751171	1.19305	5.14613	25.7863	1.19305
POMZP3	0.000494707	0.000751689	-0.644425	3.82256	25.7803	0.644425
TMEM140	0.00049494	0.000751959	-3.12727	1.32424	25.635	3.12727
WDR86	0.000495259	0.000752357	0.629073	3.65188	25.7725	0.629073
PCDHGA3	0.000495325	0.000752373	1.96584	1.21756	24.5269	1.96584
ZNF30	0.000495868	0.000753112	-0.70942	3.08068	25.7649	0.70942
STAP2	0.000496574	0.000754099	-1.21184	2.33427	25.7585	1.21184
SELENOM	0.000496647	0.000754124	1.11981	4.48853	25.7527	1.11981
ITIH5	0.000498061	0.000756185	0.909385	3.67025	25.7333	0.909385
YPEL1	0.000499367	0.000758082	-0.582077	4.7922	25.7145	0.582077
BET1L	0.000500431	0.000759611	0.627511	3.29317	25.7001	0.627511
CMTR2	0.000503537	0.000764153	-0.503318	4.22535	25.6566	0.503318
STEAP2	0.000504535	0.000765581	-1.11341	3.16874	25.6494	1.11341
C12orf60	0.000504934	0.000766099	-0.733234	2.71657	25.6392	0.733234
SNX11	0.000508661	0.000771579	1.3832	3.24916	25.5868	1.3832
TCF4-AS2	0.000510563	0.000774289	-2.11953	0.266947	25.8062	2.11953
TMBIM1	0.000511165	0.000775113	0.91127	2.27208	25.5578	0.91127
AQP5	0.000512228	0.000776637	-1.92629	0.85624	25.7096	1.92629
LMAN2L	0.000513033	0.00077777	-0.620799	4.68086	25.5266	0.620799
CHST2	0.000518646	0.000786101	1.04705	2.63419	25.4553	1.04705
ATP13A1	0.000520865	0.000789197	0.54477	3.90706	25.4218	0.54477
ZNF546	0.000520975	0.000789274	-0.749696	3.74961	25.421	0.749696
FAM47E	0.000521071	0.000789329	-0.817862	4.09655	25.4213	0.817862
LINC01273	0.000522275	0.000790975	-1.97093	0.794161	25.4963	1.97093
INTS12	0.000522721	0.00079156	-0.50541	5.88959	25.3967	0.50541
EIF2B5	0.000530903	0.000803497	0.506797	4.35993	25.2898	0.506797
P2RY11	0.000533175	0.000806844	1.67818	2.1147	25.2673	1.67818
ARFGAP2	0.000533608	0.000807408	1.11102	5.6545	25.2545	1.11102
ZMYM6	0.000533725	0.000807493	-0.549145	4.50044	25.2533	0.549145
DIAPH1	0.000538104	0.000813842	-0.577644	5.17064	25.1969	0.577644
SNX24	0.000538648	0.000814574	-0.51026	5.15886	25.1899	0.51026
ASPHD2	0.000539592	0.000815909	0.776906	2.37961	25.1816	0.776906
ACTL6B	0.000539795	0.000816124	1.00299	1.42161	22.0758	1.00299
RFLNB	0.000540315	0.000816818	-2.22204	2.35987	25.3047	2.22204
KCTD21	0.000541207	0.000817982	0.854838	2.16488	25.1612	0.854838
NPPC	0.000542753	0.000820225	-1.08859	2.40958	25.2942	1.08859
ZNF304	0.000545417	0.000824159	0.864507	2.62743	25.1067	0.864507
AQP1	0.000545572	0.000824299	1.83435	4.55148	25.2055	1.83435
POMGNT2	0.000545801	0.000824552	0.631818	3.99779	25.0997	0.631818
MAP6D1	0.000547377	0.000826839	2.85945	3.15928	25.0827	2.85945
SPON2	0.000549262	0.000829501	1.21196	2.50585	25.0598	1.21196
C2CD2L	0.000549353	0.000829544	1.22443	1.94763	25.0604	1.22443
PIP5K1C	0.000550889	0.000831676	0.559183	3.96999	25.0362	0.559183
LY6G5C	0.000551799	0.000832956	1.34903	1.231	25.0457	1.34903
NEMP2	0.000553957	0.000836119	-1.27888	2.21411	25.0076	1.27888
MYH14	0.000554119	0.00083627	-1.20799	2.96946	24.9989	1.20799
RAB26	0.00055435	0.000836524	-1.02438	2.3863	24.9969	1.02438
ASTE1	0.000555396	0.000838008	-0.662901	3.19891	24.9814	0.662901
CCDC13	0.000557059	0.000840327	-1.07989	4.47455	24.9624	1.07989
SYS1	0.000557849	0.000841424	0.719027	5.02152	24.9501	0.719027
RBKS	0.000560486	0.000845117	-0.767461	3.38771	24.9191	0.767461
ZSCAN29	0.000562476	0.000847775	0.824293	3.29475	24.8945	0.824293
MAML1	0.000562672	0.000847935	-0.520515	4.23329	24.8916	0.520515
NPW	0.000563882	0.000849663	1.17399	1.38326	24.8902	1.17399
TSC22D1-AS1	0.000565329	0.000851747	-1.23657	1.85744	24.8732	1.23657
MTF1	0.000566101	0.000852718	0.512824	4.3623	24.8502	0.512824
WNT7A	0.000566235	0.000852825	-1.01026	4.65674	24.8486	1.01026
ARMC9	0.000568796	0.000856585	-1.13368	5.72399	24.8178	1.13368
GRTP1	0.000568942	0.000856708	-0.934219	3.37808	24.8171	0.934219
OSBPL7	0.000572423	0.000861756	0.930395	2.26342	24.7778	0.930395
PFN4	0.000572863	0.000862321	-1.28707	1.47306	24.8465	1.28707
ZKSCAN7	0.000576763	0.000867802	-1.0274	2.63219	24.7265	1.0274
POLR3B	0.000577041	0.000868123	-0.599798	4.27434	24.721	0.599798
LIG1	0.000582861	0.00087678	-0.575758	5.06341	24.6522	0.575758
MFN2	0.000582936	0.000876794	0.679195	4.24243	24.6515	0.679195
NPIPA1	0.000585204	0.000880107	-0.790551	2.97912	24.6264	0.790551
HKDC1	0.000587098	0.000882856	0.945051	4.23268	24.6038	0.945051
NLRX1	0.000587319	0.000883089	-1.32116	3.13774	24.6045	1.32116
ARRDC2	0.000588368	0.000884529	1.51276	0.856058	24.637	1.51276
DEPDC4	0.000588409	0.000884529	-0.923598	2.50258	24.5912	0.923598
HIP1R	0.000590922	0.000888108	0.598884	3.63913	24.5598	0.598884
MPP2	0.000591074	0.000888236	1.19465	3.53282	24.5582	1.19465
ADRB2	0.000592532	0.000890328	-1.03904	1.99629	24.553	1.03904
CEP41	0.0005929	0.000890781	-0.513879	5.1172	24.5369	0.513879
SGSH	0.000594257	0.000892719	1.24868	2.69737	24.5233	1.24868
RNF152	0.000595667	0.000894636	-0.65817	3.0131	24.5127	0.65817
ZNF404	0.000596403	0.000895642	0.777808	3.09335	24.498	0.777808
MTERF3	0.000596515	0.000895709	-0.63918	4.11573	24.4962	0.63918
EFCAB5	0.000598716	0.000898711	-1.54422	1.56474	24.4949	1.54422
TMEM8B	0.000600577	0.000901404	0.774145	4.46566	24.4505	0.774145
ALDH5A1	0.000601344	0.000902454	0.678442	5.09392	24.4419	0.678442
ENTPD1	0.000602232	0.000903685	-0.867477	2.71946	24.4342	0.867477
SRRT	0.000604873	0.000907546	0.501866	5.70793	24.4023	0.501866
ASIC1	0.000609098	0.000913784	0.804522	4.31516	24.3561	0.804522
VAMP8	0.000609255	0.000913889	-1.13074	2.27774	24.3613	1.13074
SLC25A30-AS1	0.000609305	0.000913889	-1.52095	0.424786	24.5356	1.52095
HPCA	0.000611604	0.000917235	0.734117	2.40673	24.3346	0.734117
ZNF507	0.000612272	0.000918134	-0.53025	4.76665	24.321	0.53025
RPRD1B	0.000613166	0.000919371	-0.532743	4.80248	24.3112	0.532743
SOHLH2	0.000614305	0.000920976	-1.77203	0.823578	24.4408	1.77203
ZNF283	0.000616118	0.00092359	-1.05964	3.3434	24.2809	1.05964
NCKIPSD	0.000616649	0.00092422	0.600401	3.06154	24.2741	0.600401
LINC01833	0.000616676	0.00092422	-2.43202	1.87827	30.0137	2.43202
ZNF785	0.000620841	0.000930358	-0.601732	3.94071	24.2284	0.601732
LINC00649	0.000621519	0.000931269	1.20824	3.08007	24.2319	1.20824
NAGA	0.000622554	0.000932717	1.4041	3.5222	24.2102	1.4041
DNMBP-AS1	0.000624301	0.000935229	-1.60651	0.346933	24.3784	1.60651
OAZ3	0.000625488	0.000936798	1.96188	0.754663	24.2557	1.96188
SLC25A22	0.000626434	0.000938109	0.668118	3.82099	24.1689	0.668118
DCTN1	0.000628796	0.000941436	0.800667	5.28575	24.1431	0.800667
ZSCAN12	0.000629161	0.000941876	-0.853732	3.55159	24.1403	0.853732
MAPK7	0.000630284	0.000943453	0.568563	3.73968	24.1279	0.568563
POLR3A	0.000633203	0.000947717	0.614403	4.91588	24.0967	0.614403
TSKU	0.000633426	0.000947945	1.99993	3.72491	24.0949	1.99993
ZNF276	0.000634028	0.000948739	-0.535041	3.82407	24.0884	0.535041
METTL1	0.000635905	0.000951441	2.91478	2.9434	24.0723	2.91478
OGFOD2	0.00063602	0.000951507	1.03491	2.93017	24.0682	1.03491
PRICKLE2	0.000636324	0.000951855	-0.816175	5.5181	24.0641	0.816175
UBE2D4	0.000637572	0.000953616	1.12932	4.38658	24.0512	1.12932
PRMT5-AS1	0.000637741	0.000953761	-1.49292	0.878289	24.2056	1.49292
TM9SF1	0.000639444	0.000956203	-0.58154	4.90738	24.0315	0.58154
ZNF687	0.000639606	0.000956337	1.49521	3.47462	24.0304	1.49521
RBM24	0.000639785	0.000956498	0.92467	2.28417	24.0334	0.92467
ABHD1	0.000640284	0.000957137	1.51279	0.997775	24.0527	1.51279
ATG9B	0.000640874	0.000957913	-1.11285	1.65012	24.0322	1.11285
ANKRD37	0.000644261	0.000962867	-0.59641	5.07062	23.9818	0.59641
ZNF26	0.000645319	0.00096434	0.544278	3.83355	23.9712	0.544278
NANOS3	0.000647766	0.000967788	0.93423	2.55869	23.9478	0.93423
SERINC2	0.00064777	0.000967788	0.760283	4.23525	23.9502	0.760283
FAM181A-AS1	0.000649736	0.000970508	-1.80183	0.996701	24.0751	1.80183
EDIL3	0.000651925	0.000973669	-0.844721	3.7568	23.904	0.844721
SPHKAP	0.000653423	0.000975689	-1.21729	0.747636	22.0921	1.21729
WTIP	0.000654958	0.000977763	0.685703	3.2705	23.8734	0.685703
UBAP1	0.000657234	0.000981051	-0.654924	6.08856	23.8498	0.654924
GANAB	0.000659064	0.000983673	1.10613	5.38577	23.8315	1.10613
TRAFD1	0.000664288	0.000991249	0.615914	4.29581	23.7798	0.615914
CHAC2	0.000668545	0.000997379	-0.616039	3.37554	23.7385	0.616039
NIPAL2	0.000669553	0.000998772	-2.66523	1.38278	23.848	2.66523
FAM229A	0.000671351	0.00100134	0.768432	2.834	23.7113	0.768432
LINC01152	0.000672948	0.00100357	-1.34723	1.08157	23.7449	1.34723
PLA2G15	0.000672991	0.00100357	1.7065	3.44138	23.6947	1.7065
RHBDD3	0.00067412	0.00100502	1.35011	5.32299	23.6829	1.35011
TAB1	0.000674843	0.00100599	-0.659893	4.40124	23.6761	0.659893
BCO2	0.000677654	0.00100996	-0.805887	4.6804	23.6515	0.805887
FKBP7	0.000680171	0.00101348	-0.666981	3.42011	23.6253	0.666981
ECSIT	0.000682544	0.0010169	0.652465	5.1121	23.6015	0.652465
ZNF329	0.00068467	0.00101996	-0.572906	4.106	23.5815	0.572906
FZD9	0.000685536	0.00102113	-1.16849	1.58197	23.588	1.16849
GSR	0.000686495	0.00102245	0.584393	4.3796	23.5639	0.584393
SLC45A4	0.000692092	0.00103021	-1.39387	2.02411	23.52	1.39387
RGR	0.000693093	0.00103137	1.04656	1.45567	19.4774	1.04656
PARVB	0.0006931	0.00103137	-0.958808	1.89255	23.5084	0.958808
ASAH2B	0.000693504	0.00103186	-1.11173	2.82999	23.5002	1.11173
DNTTIP1	0.000694065	0.00103258	0.729142	5.53247	23.492	0.729142
HGF	0.000699447	0.00104035	1.52382	2.70087	23.4436	1.52382
DLGAP1-AS1	0.000700143	0.00104127	0.699382	3.94457	23.4356	0.699382
FAS	0.000700966	0.00104226	0.621431	3.63611	23.4285	0.621431
CYS1	0.000705944	0.00104955	1.27542	2.48484	23.4082	1.27542
TRIM35	0.000713268	0.00106006	-0.766521	2.88917	23.3159	0.766521
KIT	0.000713307	0.00106006	-1.29328	1.75101	23.3263	1.29328
CELF3	0.000714405	0.00106154	0.956069	1.74938	20.5591	0.956069
CDC25B	0.000718832	0.00106788	0.843521	4.8148	23.2642	0.843521
CYB5D1	0.000721505	0.00107149	0.650002	3.90238	23.2414	0.650002
CABP1	0.000724313	0.00107531	-1.31799	1.88779	23.2244	1.31799
ZNF691	0.000725527	0.00107699	-0.837086	2.99168	23.2054	0.837086
BLOC1S5	0.000728332	0.00108091	0.52738	4.51905	23.1793	0.52738
CRELD1	0.000729143	0.001082	0.565801	4.72447	23.172	0.565801
WASF3-AS1	0.000732893	0.00108732	-1.72354	1.34139	23.1943	1.72354
IDH3A	0.00073492	0.00109021	0.519527	4.67938	23.1211	0.519527
ADCY5	0.000736764	0.0010927	-0.721431	2.87889	23.1064	0.721431
RSPH9	0.000745548	0.00110548	-1.18614	5.02567	23.0287	1.18614
TRIM68	0.000747066	0.00110761	1.01369	2.29104	23.0216	1.01369
ADAMTS9	0.00074936	0.00111064	-1.30703	4.4979	22.9961	1.30703
SULT4A1	0.000749295	0.00111064	1.2291	1.52577	23.0705	1.2291
STAT4	0.000751803	0.00111414	-2.95031	0.889806	22.6725	2.95031
WDR31	0.000755612	0.00111941	-0.54976	4.07872	22.9431	0.54976
GCNT1	0.000756301	0.00112019	-0.908719	2.91102	22.9381	0.908719
TMEM108	0.00075832	0.00112305	-0.799457	6.87281	22.9194	0.799457
IQCJ	0.000766077	0.00113404	-8.59538	2.0421	28.0064	8.59538
ANO8	0.000767124	0.00113534	-0.519047	3.56683	22.8461	0.519047
LINC01170	0.000769172	0.00113824	-3.27217	2.66281	22.2363	3.27217
LYPLA2	0.000774438	0.00114565	0.740161	5.09289	22.7851	0.740161
HSPA1L	0.000775928	0.00114773	-1.21268	1.70311	22.7894	1.21268
ARL2BP	0.000776712	0.00114864	1.06236	6.59608	22.7662	1.06236
SLC9B2	0.000781119	0.0011549	-0.685156	4.79118	22.7304	0.685156
NGDN	0.000788854	0.00116599	1.11543	5.82082	22.6674	1.11543
CHD5	0.000790594	0.00116826	1.8209	1.12714	22.729	1.8209
ZNF776	0.000794907	0.00117425	0.544438	3.8689	22.6194	0.544438
TMEM254-AS1	0.000797179	0.00117748	-0.872451	3.12016	22.6034	0.872451
SARS2	0.000797561	0.00117791	-0.867408	2.5656	22.6001	0.867408
FBXO41	0.000801336	0.00118335	1.09925	0.925932	22.6406	1.09925
HOGA1	0.000805491	0.00118897	-1.60237	1.90541	22.5566	1.60237
BCL2L12	0.000807404	0.00119166	0.852163	3.59124	22.5208	0.852163
DEPDC5	0.000808017	0.00119243	-1.71326	4.35907	22.5156	1.71326
LINC01355	0.000810025	0.00119526	-0.597937	2.52998	22.5023	0.597937
RGS3	0.000810663	0.00119604	-0.655662	5.5008	22.4945	0.655662
BMP5	0.000810783	0.00119604	-2.4657	0.948078	22.6803	2.4657
LYAR	0.00081082	0.00119604	0.514633	4.65244	22.4935	0.514633
PIGV	0.000815379	0.00120237	0.701067	3.1356	22.4589	0.701067
CCNDBP1	0.00081652	0.00120379	0.574826	4.50238	22.4493	0.574826
TRIM71	0.000819056	0.00120739	-2.43093	0.101611	19.777	2.43093
GRIN2D	0.000827663	0.00121994	-1.28702	3.11683	22.3651	1.28702
MPPE1	0.000829909	0.00122312	1.17793	4.54077	22.3468	1.17793
TPCN1	0.000833194	0.00122742	-0.723359	3.49551	22.3226	0.723359
TBC1D10A	0.000838462	0.00123491	0.727385	3.07163	22.2832	0.727385
RNF125	0.000839909	0.00123677	-1.86291	0.569093	22.4148	1.86291
KLHL28	0.000841203	0.00123854	-0.663896	5.97208	22.2616	0.663896
ZNF879	0.000841674	0.00123909	0.916087	2.42768	22.2625	0.916087
CNTROB	0.000846794	0.0012465	-0.723446	3.65194	22.2206	0.723446
MAPRE2	0.000848931	0.0012495	-0.562052	6.28878	22.2043	0.562052
STK10	0.00085496	0.0012581	-0.763625	2.69268	22.1636	0.763625
TYMP	0.000857339	0.00126146	0.875669	3.02751	22.1442	0.875669
ALG3	0.000857439	0.00126147	1.01569	4.42709	22.1421	1.01569
FCHO1	0.000857663	0.00126166	-0.812714	2.32763	22.1452	0.812714
ARFIP2	0.000858108	0.00126218	1.314	5.13974	22.1372	1.314
PRDM4	0.000859597	0.00126423	0.507885	3.90324	22.1266	0.507885
MGAT5B	0.000859935	0.00126459	-0.964801	2.32512	22.1788	0.964801
FRY-AS1	0.000860237	0.00126489	-1.12284	1.71491	22.1336	1.12284
IGIP	0.000861041	0.00126594	1.27431	1.24719	22.135	1.27431
AGAP5	0.00086167	0.00126672	-1.49977	1.93486	22.1546	1.49977
TMEM213	0.00086206	0.00126716	-1.08878	1.32382	22.1149	1.08878
AREL1	0.000864315	0.00127019	-0.555058	4.34655	22.0923	0.555058
UNC45A	0.000866095	0.00127267	0.6912	4.56037	22.0794	0.6912
TRDN	0.000867816	0.00127506	-2.40305	5.36466	21.0989	2.40305
DBX2	0.000870764	0.00127925	-1.61958	2.36144	22.0941	1.61958
NUP43	0.000876732	0.00128787	-0.530865	4.34912	22.0034	0.530865
NRBP2	0.000879708	0.0012921	1.39913	5.32498	21.9822	1.39913
CPED1	0.000879905	0.00129225	-2.13663	2.25911	22.107	2.13663
POLE3	0.000885597	0.00130047	0.562669	5.73901	21.9406	0.562669
TPCN2	0.000886998	0.00130238	-0.811827	2.42195	21.9341	0.811827
SRRM4	0.000889363	0.00130571	-0.829488	2.77771	21.9187	0.829488
ZNF669	0.000890875	0.00130779	0.656445	3.6552	21.9041	0.656445
ZNF850	0.000893457	0.00131144	-0.961385	2.57502	21.8885	0.961385
PRX	0.000893657	0.00131159	1.52356	0.749705	21.9287	1.52356
NIPAL1	0.00089483	0.00131316	-1.84689	0.935323	21.9841	1.84689
DIRAS2	0.000894934	0.00131317	-1.4083	2.9011	21.8839	1.4083
TTC38	0.00089714	0.00131612	-0.505457	3.58518	21.8608	0.505457
DCTD	0.00089773	0.0013167	0.879428	4.90977	21.8563	0.879428
DNAJC27-AS1	0.000899044	0.00131834	-0.600575	4.04458	21.8476	0.600575
IMPDH1	0.000901363	0.00132159	0.58304	2.93934	21.8323	0.58304
ZNF783	0.000901489	0.00132163	1.05992	2.41827	21.8325	1.05992
ABCA2	0.000902839	0.00132332	0.580599	3.57458	21.8216	0.580599
CCDC89	0.000904692	0.00132589	-2.61818	0.75561	21.5317	2.61818
MYLIP	0.000906881	0.00132881	-0.563117	4.31312	21.7939	0.563117
C1orf94	0.000907022	0.00132887	-1.23168	1.3542	21.8367	1.23168
HPDL	0.000907483	0.0013294	-1.3318	0.758149	18.2273	1.3318
TMEM175	0.000909569	0.00133231	0.768845	4.25006	21.7755	0.768845
LRCH4	0.000910524	0.00133356	0.668498	2.97013	21.7697	0.668498
TMEM38A	0.000913108	0.00133691	0.604579	3.60837	21.7517	0.604579
IL6R	0.00091913	0.00134558	1.14806	1.14471	21.7287	1.14806
EYS	0.000923641	0.00135203	-1.83785	2.62233	21.7274	1.83785
VAMP1	0.000923824	0.00135215	0.989026	1.83429	21.6857	0.989026
DHX16	0.000927167	0.0013566	1.02891	4.32025	21.6574	1.02891
TMCC3	0.000929344	0.00135949	-0.772482	3.91601	21.6437	0.772482
PIGO	0.000931056	0.00136185	0.654099	3.34074	21.632	0.654099
MROH1	0.000933141	0.00136466	-0.720574	3.08451	21.6186	0.720574
ZNF486	0.000933182	0.00136466	-0.656014	3.16723	21.6183	0.656014
RBMS1	0.000935875	0.00136845	-0.52803	5.29287	21.6	0.52803
LINC00937	0.000936786	0.00136963	-0.670597	3.20825	21.5947	0.670597
ESPL1	0.000937157	0.00136987	-0.882556	2.08105	21.4839	0.882556
FAM131B	0.000939818	0.00137361	0.7088	2.74375	21.578	0.7088
NT5M	0.000947303	0.0013844	0.752926	3.53086	21.5257	0.752926
RNF215	0.000951797	0.00139082	0.51045	3.86399	21.4966	0.51045
SERINC1	0.000964505	0.00140862	1.32293	7.39881	21.4152	1.32293
MAN2A2	0.000966899	0.00141193	0.535126	3.89223	21.4005	0.535126
DUS4L	0.000966982	0.00141193	1.23106	4.37461	21.3999	1.23106
BAK1	0.000972233	0.00141944	1.73168	2.81607	21.3682	1.73168
PDCD4-AS1	0.000976397	0.00142521	1.14802	0.73452	21.4002	1.14802
ABT1	0.000976875	0.00142575	0.500405	4.46214	21.3378	0.500405
FCRLB	0.000980122	0.00143018	1.18942	1.07514	21.35	1.18942
LIMK2	0.000982213	0.00143307	-0.589458	4.23082	21.3048	0.589458
CHD1L	0.000982617	0.0014335	-0.604835	4.76075	21.3023	0.604835
SLC8B1	0.00098454	0.00143615	-1.08154	1.99721	21.297	1.08154
RCHY1	0.000987552	0.00144039	0.527031	5.21985	21.2715	0.527031
SYVN1	0.00099053	0.00144458	0.686404	3.22838	21.2538	0.686404
KIAA1522	0.000993614	0.00144892	-0.620968	3.67637	21.2355	0.620968
TRIM66	0.000994117	0.00144948	-0.86697	3.02575	21.2331	0.86697
RABEP2	0.00099422	0.00144948	0.591251	3.39395	21.2312	0.591251
IFIT2	0.000997016	0.00145309	3.58554	5.30325	21.214	3.58554
SYDE1	0.000997021	0.00145309	0.730713	3.00255	21.2144	0.730713
ZNF587	0.00100428	0.0014632	0.560521	3.56425	21.1701	0.560521
ARL4A	0.00100519	0.00146436	0.623991	5.72301	21.1642	0.623991
NAA25	0.00100537	0.00146446	-0.501442	5.18312	21.1632	0.501442
EXOC8	0.00100939	0.00147016	1.24609	2.63278	21.1414	1.24609
UNC13A	0.00101561	0.00147873	-1.02811	1.82005	21.2017	1.02811
BYSL	0.0010161	0.00147929	1.43455	3.61787	21.1	1.43455
NUP107	0.00101643	0.00147961	-0.923397	5.70463	21.097	0.923397
DBF4B	0.00101761	0.00148117	-0.600476	3.49911	21.0905	0.600476
FAM234B	0.00102573	0.00149282	-0.72878	3.27647	21.0429	0.72878
CCDC110	0.00103057	0.00149938	-0.955634	2.44414	21.0239	0.955634
TAF1A-AS1	0.00103529	0.00150592	-0.865221	1.98346	20.992	0.865221
SYT6	0.00103796	0.00150948	-0.976683	2.05854	20.9768	0.976683
GALNT14	0.00103996	0.00151205	-0.907535	2.11028	20.9665	0.907535
PDGFC	0.00104059	0.0015128	-0.500147	6.33429	20.9556	0.500147
TRMT2A	0.00104367	0.00151696	0.501497	3.74511	20.9382	0.501497
SEC23B	0.00104869	0.00152392	0.544283	5.26673	20.909	0.544283
CCDC28A	0.00105512	0.00153293	-0.504337	4.13573	20.8727	0.504337
GALNT12	0.00107537	0.00156151	-1.50962	1.16359	20.8757	1.50962
ZNF512B	0.00107834	0.00156564	0.572511	4.06323	20.7425	0.572511
HMX1	0.00107882	0.00156617	1.04728	1.0687	20.2358	1.04728
ZFR2	0.00108519	0.00157507	0.621344	2.76812	20.7224	0.621344
MITF	0.00108544	0.00157527	-0.69783	2.92643	20.7045	0.69783
SLC22A15	0.00109234	0.00158477	-1.13101	4.3239	20.6697	1.13101
OTX1	0.00109416	0.00158724	0.500124	3.95889	17.7343	0.500124
SEMA4F	0.00109856	0.00159345	1.24737	2.23173	20.6345	1.24737
ADAM33	0.00110566	0.00160305	-1.27369	0.74581	20.6691	1.27369
CORO1A	0.00110601	0.00160338	0.850442	1.85605	20.592	0.850442
DYNC1I1	0.00111154	0.00161105	0.947979	2.33397	20.5641	0.947979
B3GALT4	0.00111422	0.00161476	0.771138	2.82878	20.5489	0.771138
RHOG	0.00111583	0.00161692	1.29867	4.30535	20.5394	1.29867
NYAP1	0.00111712	0.00161862	-0.668648	3.21755	20.5331	0.668648
DCTN5	0.0011207	0.00162363	0.51438	5.3026	20.5133	0.51438
ZNF263	0.0011228	0.00162614	0.653405	3.52923	20.5027	0.653405
MFSD5	0.00112408	0.00162782	2.26619	3.915	20.496	2.26619
SMCR8	0.00112427	0.00162791	0.957247	2.38044	20.4972	0.957247
VWC2L	0.0011262	0.00163054	-3.0401	1.01714	19.0678	3.0401
TTC39B	0.00112969	0.00163541	-0.855429	4.07697	20.4668	0.855429
EPHX4	0.00113271	0.00163949	1.18972	1.40517	20.4635	1.18972
EPHX2	0.00113275	0.00163949	0.548209	4.51025	20.4503	0.548209
ELN	0.00113325	0.00164003	-0.7177	5.6042	20.4476	0.7177
CEP104	0.00113659	0.0016446	0.785022	5.02396	20.4303	0.785022
NTS	0.00113975	0.00164891	1.15754	3.82086	20.4156	1.15754
USP33	0.00114101	0.00165037	-0.570552	6.86972	20.4073	0.570552
MTOR	0.00114097	0.00165037	-0.590524	4.95389	20.4076	0.590524
C1orf159	0.00114385	0.00165394	-1.28132	4.37995	20.3929	1.28132
THBS3	0.00114609	0.00165701	0.516304	3.247	20.3816	0.516304
ADAMTS3	0.00114938	0.00166155	-0.512088	5.34993	20.3643	0.512088
SAMD10	0.00114948	0.00166155	0.678991	2.51428	20.3653	0.678991
MYO5B	0.00115523	0.0016695	0.972084	3.26998	20.3357	0.972084
MAP7	0.00116052	0.0016766	-0.538271	6.47995	20.3078	0.538271
VASP	0.00116219	0.00167883	0.567488	4.01537	20.2993	0.567488
BAALC-AS1	0.00116784	0.00168663	-1.33468	4.14892	20.2856	1.33468
ZYX	0.00116808	0.00168679	1.6754	5.53037	20.2694	1.6754
DEDD2	0.00117578	0.00169718	1.01683	4.05187	20.2312	1.01683
TIGD6	0.00118064	0.00170346	1.34586	2.86765	20.2078	1.34586
RNF175	0.00119758	0.00172716	-0.535918	4.9516	20.1235	0.535918
TAB2	0.00119917	0.00172927	-0.853664	6.59949	20.1156	0.853664
AAGAB	0.00120544	0.00173812	-0.557912	4.81052	20.0854	0.557912
AP4M1	0.00120715	0.0017404	1.11577	4.74436	20.0771	1.11577
RBM15	0.00121022	0.00174463	0.501007	3.5694	20.0626	0.501007
TMEM74	0.00121322	0.00174878	0.866871	2.93808	20.05	0.866871
FBXL19-AS1	0.00121758	0.00175451	1.37527	1.60704	20.0347	1.37527
BRF2	0.0012176	0.00175451	1.63345	4.08612	20.0272	1.63345
KLF4	0.00123528	0.00177923	1.42506	3.38143	19.9436	1.42506
STPG1	0.00123716	0.00178174	-0.60262	4.31785	19.9359	0.60262
LINC00844	0.0012398	0.00178517	0.631783	3.90096	19.9222	0.631783
SLC25A1	0.00124178	0.00178782	1.36434	5.87855	19.9126	1.36434
ITGB4	0.00124503	0.00179225	0.891185	5.14904	19.8986	0.891185
TADA2B	0.00124513	0.00179225	0.680604	3.62051	19.8976	0.680604
POMC	0.00124532	0.00179234	-2.71919	1.30804	20.0134	2.71919
IBA57	0.00124577	0.00179279	0.82638	2.72084	19.8952	0.82638
DPP10-AS1	0.00124898	0.00179722	-2.35896	0.929889	19.7891	2.35896
SLC24A5	0.00125492	0.00180558	-1.08897	1.61566	19.8614	1.08897
DARS2	0.0012575	0.00180909	-0.644981	3.6349	19.8403	0.644981
ZNF285	0.00125993	0.00181219	-0.613398	2.62544	19.8307	0.613398
MT1M	0.00127744	0.001836	1.60389	1.61329	19.7602	1.60389
POGK	0.00127846	0.00183727	0.61311	4.90024	19.7446	0.61311
OXNAD1	0.00128304	0.00184365	-1.12438	4.89865	19.724	1.12438
PRSS27	0.00128936	0.00185214	0.951982	2.27666	19.698	0.951982
RFPL1S	0.00129119	0.00185457	0.875552	2.20932	19.71	0.875552
BPNT1	0.00129449	0.00185891	0.51039	4.01038	19.6731	0.51039
DIABLO	0.00130102	0.00186769	-2.20382	4.83251	19.6463	2.20382
AGER	0.00130151	0.00186819	0.89879	1.34886	19.6512	0.89879
PPP2R2C	0.00131856	0.00189226	1.35562	2.20541	19.57	1.35562
UBE2G1	0.00133324	0.0019123	0.525448	5.76704	19.5038	0.525448
MAPK11	0.00133546	0.00191507	0.555633	3.2001	19.4958	0.555633
GNB3	0.00133772	0.00191791	1.00858	1.25887	19.5155	1.00858
SLC39A13	0.00134566	0.00192847	1.60891	3.88058	19.4513	1.60891
WASHC2A	0.00134933	0.00193331	0.777805	3.50177	19.4383	0.777805
TCEA3	0.00135068	0.00193503	-1.04315	2.78084	19.4398	1.04315
KCNC4	0.00135481	0.00194075	-1.00963	3.19473	19.4137	1.00963
RYR1	0.0013569	0.00194353	-1.13292	1.7602	19.4163	1.13292
TAC1	0.00135882	0.00194608	-1.46268	0.865759	18.1124	1.46268
ZNF92	0.00136002	0.0019475	0.586187	5.336	19.3905	0.586187
SMARCD1	0.00136011	0.0019475	0.683147	5.83096	19.3901	0.683147
CITED4	0.00136057	0.00194796	0.588283	4.52642	19.3884	0.588283
C6orf58	0.00136193	0.00194946	-2.94272	0.705524	18.9343	2.94272
ZDHHC16	0.00137089	0.00196126	0.931201	4.37389	19.3455	0.931201
HEXIM2	0.00137159	0.00196205	0.874549	3.31386	19.3428	0.874549
NEK8	0.00137635	0.00196823	1.06715	2.23711	19.325	1.06715
SSC5D	0.00138022	0.00197355	1.83944	0.698385	19.3628	1.83944
PPT1	0.00138155	0.00197524	0.819575	6.50692	19.3013	0.819575
DNAH1	0.00138517	0.00198022	-1.75105	2.61975	19.3207	1.75105
NAV2-AS3	0.0013915	0.00198883	1.36448	0.340317	19.2877	1.36448
METTL18	0.00140413	0.00200624	1.12576	3.58208	19.21	1.12576
PTCHD4	0.00140705	0.0020102	0.905583	5.75669	19.1992	0.905583
CCDC60	0.00140721	0.00201022	-7.48026	4.91267	23.0252	7.48026
NUDT6	0.00141088	0.00201496	0.502675	4.11482	19.1828	0.502675
CBX7	0.00141112	0.00201496	0.719529	2.24885	19.1836	0.719529
ZNF596	0.00141114	0.00201496	-0.860735	2.34999	19.1839	0.860735
ATG4D	0.00141618	0.00202174	0.501092	3.67135	19.1617	0.501092
ZCWPW1	0.00141851	0.00202484	0.561717	3.64801	19.1525	0.561717
CGREF1	0.00141948	0.00202602	0.778404	1.59196	19.1578	0.778404
KDM3B	0.00142018	0.00202679	-0.690774	6.18939	19.1454	0.690774
MRPL39	0.00142397	0.00203178	0.985916	5.4016	19.1304	0.985916
RNF26	0.00142559	0.00203343	1.28583	4.25387	19.1243	1.28583
PROSER2	0.00142665	0.00203473	-0.868098	1.64451	19.2087	0.868098
KEAP1	0.00144466	0.00205976	1.67721	5.53659	19.0493	1.67721
ATXN2L	0.00144817	0.00206454	0.719463	5.37337	19.0356	0.719463
MORN3	0.00144856	0.00206488	-0.892455	3.78288	19.0354	0.892455
NCAPD2	0.00145491	0.00207305	-0.597254	4.62784	19.0097	0.597254
VGLL3	0.00145531	0.00207339	-1.16858	2.9296	19.0111	1.16858
RAB3IP	0.00145773	0.00207662	0.574564	4.27845	18.9989	0.574564
SLC1A1	0.00146118	0.00208132	-1.01417	2.13991	18.9894	1.01417
TNFRSF11B	0.00146517	0.00208678	-0.566388	3.64396	18.9706	0.566388
MUL1	0.00146613	0.00208792	1.70899	4.51387	18.9667	1.70899
MAFB	0.00146656	0.00208831	1.15711	4.08173	18.9652	1.15711
E2F8	0.0014725	0.00209655	-0.836609	2.55521	19.0426	0.836609
CHADL	0.0014805	0.00210749	0.909963	1.38266	18.9202	0.909963
SEMA3C	0.00149154	0.0021223	-0.79535	2.75922	18.8797	0.79535
IFIT1	0.00150076	0.00213496	1.17078	5.34771	18.8362	1.17078
ST6GALNAC2	0.00150072	0.00213496	1.3673	3.03049	18.8605	1.3673
FBXO28	0.00150192	0.00213639	-0.832142	5.27377	18.8318	0.832142
GOLGA5	0.00150843	0.00214542	0.718642	5.04278	18.8078	0.718642
PENK	0.00151027	0.00214758	-1.40669	0.827674	17.5809	1.40669
GNL2	0.00151431	0.0021531	1.31547	5.37035	18.786	1.31547
THNSL1	0.00152062	0.00216162	1.42675	3.26912	18.7635	1.42675
BTC	0.00152577	0.00216848	-2.01816	2.27482	18.8401	2.01816
ITPRIPL1	0.00153362	0.00217917	-0.891107	1.59018	18.4973	0.891107
LGI2	0.00153684	0.0021835	1.50452	0.939004	18.766	1.50452
LINC00663	0.0015394	0.00218691	1.24169	2.28175	18.7153	1.24169
ZNF805	0.00154566	0.00219558	-0.720273	3.38254	18.673	0.720273
CYB561D1	0.00155796	0.00221211	0.775671	2.35642	18.6302	0.775671
TGFBI	0.00155822	0.00221224	1.90999	2.1573	18.6319	1.90999
NAA35	0.00155848	0.00221238	-0.562322	6.08965	18.6265	0.562322
SEMA7A	0.00156989	0.00222762	1.11613	0.697979	18.6459	1.11613
CARMIL3	0.0015728	0.00223153	-2.05848	0.113773	18.5608	2.05848
TTC9C	0.00157428	0.00223333	0.557078	4.94041	18.5709	0.557078
TUT1	0.00157441	0.00223333	0.988152	2.91447	18.5713	0.988152
C10orf105	0.00157739	0.00223732	-1.13537	3.61753	18.5834	1.13537
PBX4	0.00158079	0.00224191	-1.14133	4.58065	18.5483	1.14133
TMC7	0.00158279	0.00224451	-0.800644	2.67063	18.5436	0.800644
FDFT1	0.00158816	0.00225148	-0.622506	7.40255	18.5224	0.622506
RNF32	0.00159088	0.00225503	1.0931	3.06059	18.5157	1.0931
RECQL5	0.00159135	0.00225546	-0.59751	3.14659	18.5122	0.59751
EMILIN2	0.00159262	0.00225701	-1.52263	0.362957	18.6568	1.52263
ZNF200	0.00159392	0.00225862	0.631453	3.28528	18.503	0.631453
PLCD4	0.0015942	0.00225878	1.5699	0.906336	18.5323	1.5699
C11orf68	0.00159758	0.00226332	0.852179	4.48957	18.49	0.852179
GRPEL2	0.00160757	0.00227699	0.675932	3.04384	18.4561	0.675932
SLC25A48	0.00160802	0.00227739	-0.681057	2.75625	18.4553	0.681057
NANP	0.00161266	0.00228348	0.639534	2.78016	18.4391	0.639534
MTRF1	0.00162799	0.00230397	-0.848866	3.46485	18.3869	0.848866
PPP1R1B	0.00163144	0.00230861	0.690114	3.50903	18.3754	0.690114
TTC4	0.0016331	0.00231071	0.790777	3.75926	18.3708	0.790777
CCR10	0.0016336	0.00231117	4.60266	2.52405	18.4484	4.60266
SYT7	0.00163504	0.00231297	1.22376	1.22118	18.4469	1.22376
KIF11	0.00163625	0.00231444	-0.755988	5.16384	18.3587	0.755988
ST6GALNAC4	0.00164225	0.00232267	2.74991	3.76535	18.3393	2.74991
SLC30A10	0.0016559	0.00234173	-1.40434	4.25166	18.294	1.40434
NID1	0.00165703	0.00234309	-0.632245	3.78974	18.2901	0.632245
GUCA1A	0.00165883	0.00234538	1.00547	1.91631	18.3646	1.00547
PAXIP1	0.00166795	0.00235802	-0.526973	4.47543	18.2539	0.526973
SLC29A1	0.00168005	0.00237439	-0.551618	2.47341	18.2194	0.551618
DLL3	0.00168537	0.00238115	0.524502	4.27183	18.2007	0.524502
KIF17	0.0016888	0.00238548	-1.56336	2.34195	18.2376	1.56336
DAXX	0.00169484	0.00239376	1.14132	4.98433	18.1667	1.14132
DLX1	0.00169688	0.00239614	0.923508	4.19656	15.7806	0.923508
TTK	0.00169884	0.00239865	-0.837316	4.09288	18.1593	0.837316
GAD2	0.00169944	0.00239925	0.944467	3.00239	16.9834	0.944467
LNP1	0.00170384	0.0024052	-0.553571	3.72134	18.1383	0.553571
PKDCC	0.0017061	0.00240814	-0.713834	2.38687	18.1327	0.713834
ASCC2	0.00170923	0.00241231	0.964729	4.64704	18.1208	0.964729
FASTKD1	0.0017103	0.00241331	-1.30835	4.65581	18.1175	1.30835
LRFN1	0.00171469	0.00241915	0.887655	2.06468	18.1058	0.887655
FITM2	0.00172232	0.00242951	0.763587	2.61951	18.0807	0.763587
MRPL9	0.00172305	0.00243028	1.2297	5.77363	18.0771	1.2297
RARA-AS1	0.00172835	0.00243724	0.559906	2.73789	18.0613	0.559906
TSPYL4	0.00173928	0.00245163	0.971982	5.65387	18.0263	0.971982
ZMPSTE24	0.00174172	0.0024548	0.56461	4.94071	18.0188	0.56461
C2orf76	0.00176978	0.0024933	0.542575	5.05863	17.9325	0.542575
RAPGEF5	0.001776	0.00250154	-0.848803	1.19787	17.9291	0.848803
DMRTA1	0.00178259	0.00250976	1.13753	2.44032	17.8989	1.13753
ZNF696	0.00178508	0.002513	-0.717951	2.99656	17.8871	0.717951
KIAA0513	0.00178559	0.00251332	0.897146	3.11653	17.8856	0.897146
AMIGO1	0.00178848	0.002517	0.947061	2.10176	17.8783	0.947061
RPS6KB1	0.00180426	0.00253866	0.505417	4.8062	17.8288	0.505417
SLC38A7	0.00180944	0.00254569	1.33592	3.58046	17.8137	1.33592
BACH1	0.00180969	0.00254578	-0.752212	6.06132	17.8126	0.752212
DDX27	0.00181148	0.00254802	0.699027	5.38883	17.8073	0.699027
RSPO1	0.00181199	0.00254847	-1.61535	0.559039	21.2627	1.61535
SEL1L3	0.00182873	0.00257094	-0.647773	5.73503	17.757	0.647773
SS18	0.00183643	0.00258149	-0.659194	5.89136	17.734	0.659194
ZNF697	0.00185213	0.00260302	-0.872523	1.97942	17.695	0.872523
RASGRP3	0.00185773	0.00261062	-1.59166	3.71766	17.7499	1.59166
C6orf136	0.0018619	0.00261592	0.602487	3.74441	17.6607	0.602487
UTP18	0.00186384	0.00261837	1.17461	5.58969	17.6549	1.17461
KHK	0.00186531	0.00262017	1.39068	3.73898	17.6521	1.39068
NYAP2	0.00186952	0.00262553	-0.891433	1.07951	17.658	0.891433
TGFBR2	0.00187111	0.00262749	-0.826549	3.06482	17.6353	0.826549
MED22	0.00189763	0.00266416	0.582089	4.09569	17.5595	0.582089
C21orf58	0.00189846	0.00266504	-0.852449	4.79056	17.5571	0.852449
HACD4	0.00190044	0.00266754	-1.84551	1.22245	17.6286	1.84551
KLF15	0.00190095	0.00266799	0.527374	3.11542	17.5505	0.527374
NFXL1	0.00190363	0.0026709	-0.567211	4.6451	17.5427	0.567211
ARRB1	0.00190614	0.00267415	-0.725776	1.82076	17.6086	0.725776
TCAP	0.00191084	0.00268046	1.22262	0.665479	17.554	1.22262
ATP6V1H	0.00191457	0.00268513	1.10549	6.08479	17.5121	1.10549
PSKH1	0.00191928	0.00269146	0.557544	3.47639	17.4995	0.557544
NELL2	0.00192001	0.00269219	-1.27674	6.16546	17.4971	1.27674
RAD51AP1	0.00192206	0.00269479	-0.542706	5.0721	17.4917	0.542706
CENPT	0.00193195	0.0027078	0.71799	4.5945	17.4644	0.71799
COG1	0.00193315	0.00270921	0.597374	4.00767	17.4612	0.597374
HDAC10	0.0019415	0.00272005	0.713745	3.01536	17.4387	0.713745
TIGD4	0.00194736	0.00272798	-0.522814	4.13282	17.4227	0.522814
SYT14	0.00195351	0.00273631	-0.559401	4.4827	17.4069	0.559401
ATP10B	0.00196223	0.00274765	0.61612	2.39304	17.4235	0.61612
PLEKHO2	0.00197256	0.00276154	10.1388	2.81417	20.5695	10.1388
ADRA2A	0.00198327	0.00277566	1.16455	1.49651	17.3328	1.16455
TPPP3	0.00201082	0.00281275	-0.753246	6.96409	17.2535	0.753246
KCNB1	0.00201521	0.0028178	-0.61749	3.87039	17.2424	0.61749
CNTNAP3	0.00201527	0.0028178	-0.734995	3.35772	17.2441	0.734995
SGF29	0.00201699	0.00281962	-0.505435	3.77426	17.2376	0.505435
TTYH2	0.00202416	0.00282922	-0.534031	4.18782	17.2189	0.534031
OCLN	0.00202428	0.00282922	0.908231	2.39652	17.2204	0.908231
PISD	0.00202547	0.00283059	-0.561364	4.22744	17.2155	0.561364
CACNB3	0.00202731	0.00283286	1.53475	3.8727	17.2108	1.53475
BARHL2	0.00202905	0.002835	-1.51248	0.605613	20.4447	1.51248
TBL3	0.00203123	0.00283764	0.832076	4.10909	17.2007	0.832076
TTR	0.002032	0.00283823	3.72137	6.00492	17.2677	3.72137
SP4	0.0020356	0.00284296	-0.625226	5.00713	17.1893	0.625226
TBCC	0.00204137	0.00285072	1.16862	5.04327	17.1745	1.16862
CAMK1G	0.00204306	0.00285278	-1.43166	0.270395	17.049	1.43166
DPCD	0.00204701	0.002858	1.36433	6.0885	17.1599	1.36433
RASL11B	0.00205364	0.00286666	0.912274	2.4418	16.7715	0.912274
TSG101	0.00205517	0.00286849	0.902482	6.48597	17.1392	0.902482
LAT2	0.00207107	0.00288978	-1.62131	1.69116	17.1495	1.62131
IDH1-AS1	0.00207511	0.00289512	1.27558	2.11019	17.0913	1.27558
DRAM1	0.00208004	0.00290139	0.884706	3.03491	17.0775	0.884706
PRMT5	0.00209735	0.00292463	0.856029	5.03554	17.0333	0.856029
EOMES	0.00209776	0.0029249	1.52403	1.0582	20.1537	1.52403
CD101	0.00210198	0.00293048	0.995665	1.27401	17.0299	0.995665
DEPTOR	0.00210235	0.00293068	-0.806838	2.70433	17.0226	0.806838
KLRD1	0.00210848	0.00293892	-1.39595	1.09692	17.0538	1.39595
STAT1	0.0021193	0.00295369	0.673262	6.03062	16.9791	0.673262
FANCA	0.00212415	0.00296015	-0.820738	4.43995	16.968	0.820738
FBLN7	0.00213939	0.00298076	-0.587028	4.00423	16.9304	0.587028
HVCN1	0.00213962	0.00298077	-0.718199	3.35031	16.9302	0.718199
CHST6	0.0021405	0.00298169	-0.945675	3.80956	16.9309	0.945675
CCDC73	0.00216453	0.00301328	-2.04587	1.38555	16.9659	2.04587
DET1	0.00216647	0.00301567	-0.889533	3.433	16.8656	0.889533
NUP214	0.00216914	0.00301907	-0.506987	5.52106	16.8587	0.506987
RNF20	0.00218331	0.00303753	0.646489	5.67491	16.8251	0.646489
ZBTB1	0.00220658	0.00306894	0.599426	5.78425	16.7704	0.599426
ZDHHC11	0.0022203	0.00308694	-0.799469	2.3582	16.7457	0.799469
PRR34-AS1	0.00222044	0.00308694	0.811576	3.49946	16.7387	0.811576
PSME3	0.00222252	0.00308952	1.02189	4.88021	16.7334	1.02189
LCMT2	0.00222421	0.00309154	1.27097	2.51847	16.7309	1.27097
SLC37A4	0.00222727	0.00309516	0.69299	3.82946	16.7227	0.69299
IFNGR1	0.00223693	0.00310761	0.843154	5.70603	16.7002	0.843154
UNC13D	0.00223996	0.0031115	1.21554	0.791899	16.7193	1.21554
PEBP4	0.00225025	0.00312546	1.36722	1.55666	16.6753	1.36722
PI4KB	0.00225301	0.00312865	1.22637	5.30074	16.6635	1.22637
CENPF	0.00225586	0.00313228	0.729233	7.34167	16.6569	0.729233
PDE4A	0.00228303	0.00316901	0.931567	1.97576	16.5981	0.931567
ATP2A1	0.0022898	0.00317776	-1.62745	0.735404	16.6546	1.62745
F11R	0.00229082	0.00317885	-0.749737	2.82538	16.5811	0.749737
LRRC42	0.00229142	0.00317935	1.04068	5.72	16.5769	1.04068
UTP6	0.00229247	0.00318047	0.863208	5.17732	16.5746	0.863208
ZNF808	0.00230366	0.00319534	0.569658	3.9316	16.5503	0.569658
COX18	0.00232104	0.00321845	0.597512	3.94029	16.5116	0.597512
VILL	0.0023225	0.00322013	-1.3788	0.932587	16.5502	1.3788
LINC00378	0.00232861	0.00322827	-7.71171	0.940304	19.4459	7.71171
SMAD6	0.00233682	0.00323832	-1.32989	2.47155	16.4854	1.32989
SLC25A18	0.00233641	0.00323832	1.54118	4.61844	16.478	1.54118
TMEM154	0.00233799	0.0032396	0.951631	1.1637	16.4838	0.951631
PSPN	0.00235535	0.00326196	1.02754	1.25964	16.4447	1.02754
STX1B	0.00236461	0.00327355	0.653503	3.27902	16.4172	0.653503
MPND	0.00236469	0.00327355	0.994491	3.69546	16.4169	0.994491
NEB	0.00237122	0.00328225	-1.0167	2.53067	16.4063	1.0167
SLC12A4	0.00237247	0.00328364	0.52385	4.02513	16.4001	0.52385
CDCA2	0.00237464	0.00328629	-0.82055	4.0778	16.398	0.82055
MPV17L2	0.00237897	0.00329195	0.616465	2.98738	16.3869	0.616465
MZF1-AS1	0.00238494	0.00329919	-0.813683	3.87368	16.3746	0.813683
SHISA7	0.00238631	0.00330075	-1.2802	0.743936	16.4728	1.2802
PHLDB2	0.00239013	0.00330568	-0.988836	3.09695	16.365	0.988836
TRIM67	0.00240776	0.00332938	-1.13468	0.717202	14.0727	1.13468
IL34	0.00242386	0.00335095	-0.874852	1.03605	16.309	0.874852
HS3ST1	0.0024337	0.00336422	0.829622	3.13272	16.2716	0.829622
SCGB1B2P	0.00244242	0.00337557	1.00218	0.571211	16.2814	1.00218
LINC00847	0.00245074	0.00338671	0.663797	3.31947	16.2363	0.663797
CRTC2	0.00245897	0.00339739	1.41972	2.97308	16.2198	1.41972
SHC4	0.00246151	0.00340054	-0.649511	3.039	16.2144	0.649511
C19orf18	0.00248049	0.00342465	-1.02367	2.25736	16.1813	1.02367
ASPHD1	0.00248202	0.00342641	0.709019	2.48524	16.1753	0.709019
ARSA	0.0024833	0.00342782	0.66707	3.40312	16.1697	0.66707
NFYA	0.00248822	0.0034339	-0.556042	3.5443	16.1601	0.556042
SH3BP5-AS1	0.0024919	0.00343863	1.35562	1.75268	16.1652	1.35562
SLC38A1	0.00249218	0.00343866	-0.529814	5.21359	16.1515	0.529814
GNRH1	0.00249343	0.00344002	1.51728	0.861043	16.1697	1.51728
PIPOX	0.00249798	0.00344595	1.15055	3.72027	16.1401	1.15055
GCN1	0.00250608	0.00345641	-0.590601	4.11305	16.1238	0.590601
C12orf4	0.00251237	0.00346295	0.995138	4.69112	16.1111	0.995138
PNMT	0.00251582	0.00346735	-1.39544	0.277395	16.1976	1.39544
EFS	0.00251673	0.00346825	-0.612002	3.95026	16.1025	0.612002
TMEM106A	0.00253024	0.00348579	-0.882886	1.72131	16.0804	0.882886
PTX3	0.00253465	0.00349114	1.71305	5.28989	16.0669	1.71305
MYO3B	0.00254085	0.00349931	-1.61234	-0.0144801	15.9454	1.61234
RNF25	0.00256046	0.00352561	1.8733	4.02958	16.0164	1.8733
ARHGAP18	0.00256567	0.00353206	-0.558262	4.27907	16.0061	0.558262
SEZ6	0.0025676	0.00353434	0.755498	2.926	16.0429	0.755498
FRMPD1	0.00257049	0.00353796	-1.63414	0.222933	16.137	1.63414
ZSCAN22	0.00257772	0.00354718	1.74685	1.33484	15.9925	1.74685
CAMK2A	0.00258115	0.00355117	-1.13667	2.16386	15.9789	1.13667
ANKDD1B	0.00258222	0.00355228	-2.17925	3.38349	16.047	2.17925
ISLR2	0.00259043	0.00356284	0.65346	1.87587	16.0226	0.65346
TEK	0.00260527	0.00358252	-2.11875	0.177783	16.0065	2.11875
PEX11G	0.00262916	0.00361462	0.575402	2.54601	15.8853	0.575402
RHBDL2	0.00264284	0.00363269	-0.897595	2.27749	15.8605	0.897595
PSTPIP2	0.00264674	0.00363767	-0.708178	2.42669	15.8528	0.708178
SP9	0.00266967	0.00366843	1.38632	1.40814	15.8101	1.38632
LRRC37A2	0.00267139	0.00367042	-0.812535	3.93231	15.8063	0.812535
METTL17	0.00269273	0.00369897	0.812115	4.37106	15.766	0.812115
CHCHD4	0.00270204	0.00371139	0.507342	3.38791	15.7492	0.507342
PARP12	0.00271064	0.00372282	-1.46247	2.04409	15.7648	1.46247
PRLR	0.0027147	0.00372801	-1.03799	1.62484	15.7363	1.03799
NFKBIE	0.00271706	0.00373049	0.505459	2.85833	15.7221	0.505459
CPXM2	0.00272007	0.00373424	-0.765513	5.12895	15.7162	0.765513
SPATA7	0.00272927	0.00374648	-0.898048	5.98682	15.6994	0.898048
RABL2A	0.00273524	0.0037543	-0.980196	5.34862	15.6887	0.980196
PLPPR5	0.00276963	0.00379877	-0.875476	2.04929	15.6331	0.875476
TTBK1	0.00277267	0.00380256	-0.624735	2.84028	15.6226	0.624735
CGN	0.00279169	0.00382785	-0.946722	1.26668	15.6032	0.946722
ZNF112	0.00280226	0.00384154	-0.518064	4.07552	15.57	0.518064
PRRC1	0.00280253	0.00384154	0.514952	4.79304	15.5693	0.514952
EMILIN1	0.00280453	0.00384389	1.12107	1.6232	15.5704	1.12107
NRGN	0.0028306	0.00387882	0.865713	1.93069	15.5551	0.865713
EHD1	0.00283215	0.00388055	0.546351	4.06194	15.5179	0.546351
PCGF1	0.00283557	0.00388483	2.86497	3.44182	15.5127	2.86497
MARVELD2	0.0028753	0.00393806	-0.933458	2.2462	15.4497	0.933458
ABCB9	0.00287624	0.00393894	-0.512523	2.64571	15.4433	0.512523
LINC00574	0.00287791	0.00394083	-1.63285	0.528559	15.5507	1.63285
MCF2L-AS1	0.002902	0.003973	0.89546	1.41954	15.4039	0.89546
TNS2	0.00290947	0.00398282	-1.04786	2.33657	15.3896	1.04786
HRH2	0.00291002	0.00398316	-0.940058	0.421943	15.4503	0.940058
VEGFC	0.00291355	0.00398682	-0.738014	2.80281	15.3803	0.738014
DENND2C	0.00291359	0.00398682	-0.91845	2.00088	15.3837	0.91845
USP20	0.00293098	0.00400981	-0.607415	3.45412	15.351	0.607415
ABCD2	0.00293739	0.00401776	-0.535493	4.23267	15.3401	0.535493
RIMS3	0.00294873	0.00403286	0.679208	2.08393	15.3229	0.679208
LCA5L	0.00295265	0.00403697	-0.80346	3.63931	15.317	0.80346
TNFRSF19	0.0029525	0.00403697	-1.15516	5.87115	15.3151	1.15516
RUNDC3B	0.00295596	0.00404109	-1.03355	1.57949	15.3715	1.03355
CCNB2	0.00296067	0.00404671	0.738088	5.44803	15.3025	0.738088
DOCK5	0.00299297	0.00408751	-0.644566	4.65329	15.25	0.644566
ZNF324	0.00300302	0.00410082	0.793507	3.51183	15.2331	0.793507
BCL2L2	0.00301216	0.00411247	0.65557	3.02035	15.2187	0.65557
ETS1	0.00301729	0.00411863	-2.59256	2.19663	15.0551	2.59256
LRAT	0.00302348	0.00412623	-1.25133	3.14766	15.2081	1.25133
SLC25A30	0.00302589	0.0041291	-0.712334	2.44389	15.1977	0.712334
MYH11	0.00302841	0.00413212	-0.758708	1.81702	15.1962	0.758708
CD82	0.00303764	0.00414429	0.993313	5.43305	15.1776	0.993313
CEP76	0.00304956	0.00415928	-0.711097	3.9507	15.1589	0.711097
LACTB2-AS1	0.00305821	0.00417065	-1.6226	1.07367	15.1951	1.6226
NECAB1	0.0030707	0.00418684	0.628563	3.08127	15.1261	0.628563
TPST1	0.00308067	0.00420001	-0.589556	7.04651	15.1098	0.589556
FBXL22	0.00309085	0.00421345	0.866272	1.75786	15.0968	0.866272
RAB15	0.0030924	0.00421514	-0.769668	2.95785	15.0923	0.769668
NR4A3	0.00309532	0.00421869	0.528138	6.37635	15.0872	0.528138
MFSD2A	0.00310322	0.00422859	0.745789	3.3937	15.0751	0.745789
TEC	0.00310541	0.00423115	-1.39614	0.58904	15.1729	1.39614
MYLK-AS1	0.00310748	0.00423353	-0.576025	4.03595	15.0684	0.576025
FDXACB1	0.00310989	0.00423595	5.07246	2.68272	15.1242	5.07246
PEMT	0.00313741	0.00427257	0.650826	5.23404	15.0223	0.650826
KCNIP2	0.00314972	0.00428889	1.04422	3.25521	15.004	1.04422
SLC16A13	0.00315161	0.00429097	-1.81975	1.71235	15.0172	1.81975
SGSM3	0.0031532	0.00429233	0.690488	4.4723	14.9984	0.690488
RWDD2B	0.0031674	0.00431122	0.579632	2.8999	14.9773	0.579632
MEF2D	0.00318565	0.00433562	0.558179	3.59987	14.9496	0.558179
TIPARP-AS1	0.00320014	0.00435401	0.903731	1.35165	14.9331	0.903731
GALNT10	0.00321795	0.00437736	-0.840957	3.54059	14.9015	0.840957
NXPE3	0.00322196	0.00438237	0.562956	4.16854	14.8955	0.562956
PTOV1	0.0032265	0.00438765	0.528122	7.33974	14.8886	0.528122
DIO3OS	0.00322696	0.00438783	-0.667795	2.76297	14.8893	0.667795
SKA1	0.00322825	0.00438913	-0.601111	2.71773	14.921	0.601111
SP8	0.00322862	0.00438919	0.605566	3.02605	14.8862	0.605566
ZNF780A	0.00323134	0.00439199	-0.534256	3.46518	14.882	0.534256
C1orf198	0.00324496	0.00440961	1.22376	5.83689	14.8615	1.22376
SMTN	0.00325131	0.00441779	-0.739546	2.17665	14.8602	0.739546
ID2-AS1	0.00326848	0.00444022	-1.54783	1.81855	14.8962	1.54783
PCDHGA6	0.00327721	0.00445072	-1.50251	0.299655	14.5752	1.50251
SCOC-AS1	0.00327829	0.00445174	-0.960785	1.49547	14.8236	0.960785
ZNF528	0.00327877	0.00445194	-0.509507	3.42462	14.8139	0.509507
POLR2J3	0.00328668	0.00446224	1.14727	3.74551	14.8068	1.14727
NEURL1B	0.00329138	0.0044677	-0.546393	3.82147	14.7944	0.546393
ZNF607	0.00329493	0.00447207	3.53076	2.96002	14.8082	3.53076
FAM220A	0.00330536	0.00448577	0.60592	2.43484	13.0686	0.60592
STAMBPL1	0.00331771	0.00450155	-1.08244	4.39514	14.7598	1.08244
APOL4	0.00332464	0.00451011	0.973461	2.95891	14.7492	0.973461
CASTOR1	0.00334527	0.00453763	-0.998277	1.62973	14.7267	0.998277
TSPAN15	0.00334694	0.00453944	2.0727	3.84271	14.724	2.0727
USP44	0.00337781	0.00457992	-0.932327	2.47004	14.673	0.932327
PRKAG2-AS1	0.00337848	0.00458036	0.557236	3.37395	14.7357	0.557236
ACVR1B	0.00338595	0.00459003	-0.740992	4.82636	14.6601	0.740992
PDCD1LG2	0.00338762	0.00459183	0.91156	1.26906	14.6908	0.91156
GALT	0.00339796	0.00460537	0.871006	4.15677	14.6435	0.871006
CDK9	0.00342972	0.00464654	0.773603	4.60786	14.5997	0.773603
HMGN4	0.00344555	0.00466752	-1.334	5.28435	14.578	1.334
TUBG2	0.00345958	0.00468415	1.90988	4.81439	14.559	1.90988
CA13	0.00346042	0.00468481	-0.653945	3.81613	14.5588	0.653945
CDKN2AIPNL	0.00346474	0.00469019	0.96674	5.03599	14.552	0.96674
TBX19	0.00347681	0.00470606	-1.38819	1.44937	14.5579	1.38819
AURKA	0.00348488	0.00471602	0.765987	3.95928	14.5266	0.765987
INHBB	0.00349348	0.00472718	-0.5193	4.38361	14.5133	0.5193
GPRC5C	0.0035144	0.00475452	2.89966	4.07413	14.4858	2.89966
TTC33	0.00356024	0.0048146	-0.784044	5.25443	14.4247	0.784044
KLHL14	0.00356629	0.00482229	-1.12084	1.48992	14.276	1.12084
VANGL1	0.00359641	0.00486203	0.64907	4.39392	14.3781	0.64907
SDHAF4	0.00360778	0.00487692	-0.580074	4.03794	14.3632	0.580074
PCDHGB7	0.0036251	0.00489884	1.17837	2.61112	14.3422	1.17837
FKBP14	0.00362912	0.00490328	0.552495	4.71326	14.3356	0.552495
SYT13	0.00366282	0.00494633	0.910665	1.36929	14.239	0.910665
TM4SF19-AS1	0.00367098	0.00495684	-1.96132	0.932588	14.3361	1.96132
NIPSNAP3A	0.00367566	0.00496266	0.563201	4.97139	14.2763	0.563201
CNGA3	0.00369178	0.00498341	1.26785	3.13995	14.2591	1.26785
CEP55	0.00369224	0.00498354	-0.768562	3.12649	14.2672	0.768562
DEPDC7	0.00369737	0.00498996	-1.43197	0.981432	14.2778	1.43197
LDLRAP1	0.00370418	0.00499864	0.730014	1.47546	14.2444	0.730014
PRH1	0.00372174	0.00502184	0.696444	4.24137	14.2192	0.696444
ADAP2	0.00372296	0.00502298	-1.76731	1.90917	14.2437	1.76731
CD247	0.00372508	0.00502482	-1.84712	0.76799	14.2795	1.84712
TRIM21	0.00373127	0.00503266	0.947681	2.16699	14.2104	0.947681
DCAF12	0.00375942	0.00506911	0.670344	4.57737	14.1723	0.670344
GINS1	0.00379743	0.00511884	-0.731964	4.4925	14.1259	0.731964
SAP25	0.00379745	0.00511884	-0.97627	1.55612	14.1358	0.97627
TMEM229B	0.00380905	0.00513343	1.87706	2.58993	14.1133	1.87706
DLK1	0.00381451	0.00514028	1.56364	4.96324	14.1063	1.56364
LITAF	0.00382219	0.00515011	0.809861	6.85011	14.0959	0.809861
GTPBP8	0.0038463	0.00518103	0.74538	4.61168	14.0671	0.74538
ST20-AS1	0.00385669	0.00519451	0.746612	1.44188	14.0587	0.746612
ETV2	0.00386146	0.0052004	1.00963	1.97591	14.0508	1.00963
PCDH18	0.0038704	0.00521088	0.701057	4.01556	14.0385	0.701057
UBXN10	0.00389965	0.0052492	-1.25094	3.25587	14.0244	1.25094
CDH24	0.0039198	0.00527367	-0.556549	2.5721	13.9828	0.556549
CPNE5	0.00392293	0.00527735	0.651607	3.38192	13.9771	0.651607
SYCP3	0.00392772	0.00528274	-1.26522	1.62071	13.9812	1.26522
SLX4	0.00392839	0.00528311	0.67198	3.14473	13.9708	0.67198
LRRC74B	0.00394109	0.00529964	-1.25258	2.14285	13.9892	1.25258
LAMA5	0.00395682	0.00532026	0.803181	4.08234	13.9375	0.803181
KIF19	0.00396822	0.00533452	-1.39636	2.63008	13.9371	1.39636
LHFPL4	0.00397253	0.00533979	-0.884595	1.7965	13.979	0.884595
NXF1	0.00399415	0.00536723	1.24245	4.32602	13.8947	1.24245
PIK3R4	0.00400579	0.00538179	-0.853046	4.40476	13.8814	0.853046
MAP3K8	0.00402547	0.00540768	0.759843	4.64143	13.859	0.759843
CACNB4	0.00404163	0.00542884	1.02676	4.87281	13.841	1.02676
ARAP1	0.00405633	0.0054475	-0.551837	3.43532	13.8248	0.551837
ETFBKMT	0.00406549	0.00545926	-1.13401	1.75799	13.8248	1.13401
RGS2	0.00406981	0.00546451	1.0101	4.56914	13.8093	1.0101
FAM114A2	0.0040774	0.0054736	0.500396	4.28607	13.8009	0.500396
TRIM62	0.00409309	0.00549412	-0.955535	2.35532	13.7865	0.955535
ALKBH5	0.00409909	0.00550162	0.787962	5.92784	13.7767	0.787962
SERHL2	0.00412955	0.00554122	-1.04223	2.10165	13.7455	1.04223
ZNF319	0.00413176	0.00554268	0.991024	2.50748	13.7418	0.991024
PRR11	0.00414739	0.00556253	-0.616274	5.21083	13.7237	0.616274
LRRC34	0.00415454	0.00557157	-1.02905	5.16428	13.716	1.02905
FBXO34	0.00415589	0.00557231	-0.54781	5.55284	13.7145	0.54781
SAMD15	0.00415592	0.00557231	-0.518663	4.57185	13.7151	0.518663
CWC25	0.00416131	0.00557786	0.951417	5.50123	13.7086	0.951417
FBXO27	0.00417003	0.00558731	-0.55808	2.8506	13.7003	0.55808
GTPBP2	0.0041716	0.00558885	-0.555405	3.50774	13.6976	0.555405
POLL	0.00417579	0.0055939	0.945538	4.01079	13.693	0.945538
BAIAP3	0.00420208	0.00562687	-0.779334	4.27966	13.665	0.779334
CEACAM19	0.0042163	0.00564478	-1.09047	0.997154	13.6833	1.09047
MAK16	0.00422204	0.00565134	0.515743	3.55157	13.6434	0.515743
DNAJC28	0.00422458	0.00565417	1.13895	2.42807	13.6519	1.13895
GPRC5B	0.00422542	0.00565473	0.762846	5.5816	13.6396	0.762846
OLIG1	0.00424212	0.00567481	-0.686123	4.9886	13.6219	0.686123
DNAAF3	0.0042432	0.00567569	-1.05328	3.44601	13.627	1.05328
CDK20	0.00426067	0.00569743	0.623528	3.21681	13.6025	0.623528
USP35	0.00426073	0.00569743	1.26316	1.45686	13.6094	1.26316
PTPN6	0.00426935	0.00570838	-1.69946	1.57397	13.6426	1.69946
MFSD2B	0.00427272	0.00571175	-1.13248	1.18892	13.6025	1.13248
ATXN7L2	0.00427385	0.00571269	1.27198	2.25174	13.59	1.27198
SRXN1	0.00430155	0.00574914	-1.69198	1.22341	13.6173	1.69198
LINC01563	0.00430216	0.00574938	-0.629865	2.91518	13.5593	0.629865
DHX35	0.0043186	0.00576963	-0.870137	4.11089	13.5418	0.870137
CHTF8	0.00432548	0.00577823	0.815559	4.48131	13.5353	0.815559
STX1A	0.00433353	0.00578842	0.59999	1.71755	13.5297	0.59999
ALKBH3	0.0043345	0.00578914	0.942664	4.22329	13.5253	0.942664
ADCY10	0.00433647	0.00579119	-2.23103	0.858169	13.4762	2.23103
STRADB	0.00434916	0.00580755	0.577961	5.20018	13.51	0.577961
TAF5L	0.00435927	0.00581989	0.659515	3.6001	13.4998	0.659515
PRICKLE1	0.00438683	0.00585494	-0.660212	3.91804	13.4717	0.660212
IL33	0.00441825	0.00589628	0.501096	5.0655	13.4399	0.501096
HMGCLL1	0.00443984	0.00592451	-0.669366	3.29569	13.4187	0.669366
CENPK	0.00445312	0.00594164	-0.575547	6.25939	13.4046	0.575547
JADE2	0.00445853	0.00594707	1.1226	1.68791	13.4096	1.1226
PVR	0.00446404	0.00595324	1.21942	2.72258	13.3948	1.21942
PIGS	0.00448212	0.00597616	1.20322	4.69602	13.3757	1.20322
CCDC62	0.00449609	0.0059942	-0.768298	1.74297	13.3658	0.768298
DUSP11	0.00452602	0.00603349	0.841567	5.07585	13.3324	0.841567
ENTPD7	0.00452996	0.00603814	-0.83138	2.98392	13.3328	0.83138
VPS11	0.00455608	0.00607175	0.559123	3.64661	13.3032	0.559123
ARHGAP8	0.00456584	0.00608355	-1.59949	0.982662	13.3611	1.59949
SMCR5	0.0045704	0.00608902	-0.630328	2.44204	13.2938	0.630328
FANCD2	0.00457588	0.00609571	-0.83029	4.14505	13.2842	0.83029
CRKL	0.00460033	0.00612706	0.607534	5.1867	13.2602	0.607534
RIPPLY2	0.0046188	0.00614983	-0.989162	0.954923	11.8188	0.989162
ASPDH	0.00464927	0.00618731	-1.1957	0.198037	13.1314	1.1957
SLC8A3	0.00467242	0.00621628	-1.14982	0.848077	12.959	1.14982
ZNF784	0.00469272	0.00624204	0.897604	2.26516	13.1736	0.897604
LINC01569	0.00471441	0.00627027	1.17242	1.13076	13.1701	1.17242
THBS2	0.00474098	0.00630436	1.09276	4.62562	13.1275	1.09276
IFITM10	0.0047408	0.00630436	1.25492	1.31856	13.1331	1.25492
SNPH	0.0047434	0.00630695	1.06988	1.55343	13.1298	1.06988
NDST1-AS1	0.0047466	0.00631031	-1.67732	0.958992	13.1789	1.67732
OGDH	0.00474687	0.00631031	-0.746946	5.26028	13.122	0.746946
STK32A	0.00476337	0.00633098	-1.17877	2.2677	13.1088	1.17877
IGFL4	0.00477394	0.00634377	-1.61165	1.65023	13.1441	1.61165
FAM114A1	0.00477584	0.00634567	0.794079	5.1366	13.0952	0.794079
LMOD1	0.00477688	0.00634642	-0.925217	0.724735	13.155	0.925217
SH3BP1	0.00479566	0.00637011	1.23186	1.23331	13.083	1.23186
PDGFRL	0.00482843	0.00641045	-0.874956	1.10271	13.0578	0.874956
TIRAP	0.00483126	0.00641357	-1.00705	2.45786	13.0472	1.00705
SP5	0.00485441	0.00644239	-0.970515	0.89955	14.989	0.970515
PABPC1L	0.00485706	0.00644526	-0.665721	3.37277	13.0217	0.665721
ZGPAT	0.00488679	0.00648344	-0.51794	2.83059	12.9954	0.51794
ZNF582	0.00488731	0.00648348	0.601941	2.65274	12.9948	0.601941
KIF15	0.00493716	0.00654637	-0.781513	4.91868	12.9501	0.781513
TMEM63A	0.00500781	0.0066361	0.66771	4.13431	12.8885	0.66771
LY6G5B	0.00501059	0.00663913	-0.879859	1.42242	12.8913	0.879859
TRPV1	0.00508158	0.0067292	-0.771963	2.02456	12.8272	0.771963
ZDHHC1	0.00512649	0.00678733	-0.506119	4.21801	12.7867	0.506119
CCDC157	0.00514613	0.00681064	-0.519295	3.99713	12.7701	0.519295
SLC36A1	0.00516352	0.00683231	-0.757958	2.31625	12.7568	0.757958
MADCAM1	0.00517149	0.00684216	0.747211	2.40259	12.75	0.747211
ZNF268	0.00517888	0.00685127	0.895573	4.47376	12.7427	0.895573
APOC1	0.00518712	0.00686149	-0.850427	2.65122	12.7378	0.850427
NCLN	0.00523919	0.00692899	0.580749	3.60556	12.6928	0.580749
CDCA7	0.00525414	0.0069474	-0.627363	5.22376	12.6805	0.627363
PRPF4	0.00525696	0.00695045	0.504527	5.00826	12.6781	0.504527
CPEB1-AS1	0.00526599	0.00696169	-1.48362	1.16176	12.7117	1.48362
TARS2	0.00528489	0.00698531	1.05397	4.05962	12.6554	1.05397
NKAPL	0.00529222	0.0069936	-1.3579	0.287443	11.1731	1.3579
RAB27B	0.00532211	0.00703102	-0.961055	3.30505	12.6267	0.961055
TXNRD3	0.00532306	0.00703158	-0.896582	4.43523	12.6261	0.896582
MMP2	0.00536645	0.00708681	1.72184	3.69374	12.5898	1.72184
PRSS12	0.00540023	0.00713	-0.980928	1.05196	12.5921	0.980928
ERBB3	0.00541606	0.0071502	1.1697	1.22275	12.5654	1.1697
TNFAIP8L1	0.00541855	0.00715279	0.642267	2.39711	12.5497	0.642267
PROB1	0.00543295	0.00716967	-1.66326	2.31206	12.5404	1.66326
TVP23A	0.00543418	0.00717059	-0.516021	4.08566	12.5361	0.516021
APBB3	0.00543854	0.00717563	1.97688	3.29518	12.5329	1.97688
BOK	0.00544022	0.00717714	2.72289	2.36904	12.5344	2.72289
CDAN1	0.00548442	0.00723474	-0.523884	3.45272	12.4969	0.523884
FOLR1	0.00549395	0.0072466	0.770916	2.69626	12.4904	0.770916
ITGA5	0.00551341	0.00727155	-0.943568	1.59537	12.4785	0.943568
SMPD4	0.00554562	0.00731043	0.915017	4.46488	12.4495	0.915017
ETS2	0.00556651	0.00733653	-0.82639	1.6404	12.437	0.82639
CAPN10	0.00557048	0.00734031	0.567712	3.56425	12.4305	0.567712
ST7-AS1	0.0055793	0.00735121	0.506051	2.38486	12.4245	0.506051
ZNF79	0.00558607	0.00735868	-0.898458	1.82992	12.4225	0.898458
ZNF101	0.00563717	0.00742234	-0.573187	2.59698	12.3805	0.573187
HOMEZ	0.00564574	0.0074329	0.514489	2.97142	12.3738	0.514489
VAV3	0.00567302	0.00746588	1.61902	3.1385	12.3534	1.61902
PCDH20	0.0056815	0.0074763	-1.20446	2.38714	12.3941	1.20446
GOT2	0.00569908	0.00749869	0.918736	5.86322	12.3336	0.918736
CNTNAP2	0.00572199	0.00752736	-0.549609	6.24288	12.3166	0.549609
GP6	0.00577228	0.00759129	-1.17167	0.43933	12.331	1.17167
ANAPC7	0.00578125	0.00760159	0.591192	5.06039	12.2731	0.591192
TMEM44	0.00579261	0.00761578	-0.517511	2.97034	12.2653	0.517511
MMRN1	0.00580747	0.00763381	-0.925867	1.3551	12.2606	0.925867
RBP1	0.00580728	0.00763381	0.697309	7.67792	12.2541	0.697309
TAC4	0.00581709	0.0076457	-1.34522	0.177491	12.3315	1.34522
SLC25A21-AS1	0.00584605	0.00768302	0.622489	3.13682	12.2264	0.622489
MAD2L1BP	0.0058544	0.00769323	1.89173	4.71842	12.2202	1.89173
PIH1D1	0.00586047	0.00770046	0.900055	6.2503	12.2158	0.900055
HCN3	0.00587288	0.007716	-0.842075	2.29231	12.2081	0.842075
MIR4713HG	0.00587943	0.0077231	-5.73206	5.38511	13.9954	5.73206
GBA2	0.00588868	0.00773297	1.28166	4.24541	12.1957	1.28166
MKI67	0.00589415	0.00773939	0.720247	6.22075	12.1917	0.720247
LRRC36	0.00591822	0.00776872	-1.91326	2.56501	12.2149	1.91326
NRP1	0.00596191	0.00782376	-0.941892	4.1155	12.1439	0.941892
AMIGO2	0.00601808	0.00789516	-0.573932	2.71868	12.1051	0.573932
CASKIN1	0.00608769	0.00798492	0.542361	3.12606	12.0568	0.542361
FAM86B1	0.00610761	0.00801025	0.692492	1.78778	12.0447	0.692492
NOC4L	0.00611807	0.00802319	0.712049	4.13026	12.0358	0.712049
HCG25	0.00615897	0.00807367	-1.53242	1.44067	12.0187	1.53242
DNAH2	0.00616967	0.0080861	-0.920528	3.34382	12.0136	0.920528
AAAS	0.00617109	0.00808717	0.745072	5.13427	11.9997	0.745072
PLD6	0.00626045	0.00820187	-0.904694	1.21703	11.9474	0.904694
COL5A3	0.00634852	0.00831318	0.686532	2.19418	11.8834	0.686532
ADGRG6	0.00640458	0.00838331	-0.91154	1.959	11.8536	0.91154
PNOC	0.00640775	0.00838665	0.916716	2.26997	10.6564	0.916716
SGMS1-AS1	0.00645719	0.00845053	-0.926098	2.10809	11.8168	0.926098
ENGASE	0.00648356	0.00848255	0.516131	3.06214	11.7955	0.516131
KCNAB3	0.00653922	0.00855454	-0.574362	2.85967	11.7623	0.574362
MHENCR	0.0065445	0.0085606	-0.686069	2.27604	11.7591	0.686069
KCNH5	0.00657848	0.00860421	-2.45546	2.07651	11.7437	2.45546
MMP11	0.00657948	0.00860468	0.776967	1.16366	11.7404	0.776967
TLE6	0.00658067	0.00860539	-0.920071	1.18811	11.742	0.920071
ASGR1	0.00663091	0.00866825	0.559442	4.24386	11.703	0.559442
WNT2B	0.00668156	0.0087322	-0.73338	3.10961	11.6721	0.73338
BMF	0.00668921	0.00874135	-1.20852	0.564677	11.7107	1.20852
PTPA	0.00669095	0.00874277	0.993199	3.53166	11.667	0.993199
LENG9	0.00674445	0.00880924	0.508551	2.2477	11.6344	0.508551
USH1C	0.00677397	0.00884607	-0.999159	1.99907	11.6182	0.999159
SLC29A3	0.00677656	0.0088486	-1.17714	0.858959	11.6605	1.17714
ADORA1	0.00680762	0.00888741	-0.859628	1.45518	11.6007	0.859628
DAB2	0.0069146	0.00902356	1.0781	1.96159	11.5394	1.0781
JUP	0.00696068	0.00908103	0.51265	1.85803	11.5422	0.51265
CBARP	0.0070409	0.00918211	0.503889	3.48719	11.4587	0.503889
CASP7	0.00711122	0.00927201	0.98265	4.3052	11.4184	0.98265
PLPP4	0.00724209	0.00943793	-1.13613	1.73399	11.3565	1.13613
AZU1	0.00724287	0.00943793	0.828686	2.11565	11.3454	0.828686
TP53I11	0.00725406	0.00945089	-0.661326	3.92467	11.3383	0.661326
PEX11B	0.00726844	0.00946779	0.585936	3.92824	11.3303	0.585936
TMEM217	0.00730265	0.00951049	0.703779	1.64966	11.3152	0.703779
MMP24OS	0.00732697	0.00954032	0.680683	4.48702	11.2981	0.680683
ECHDC3	0.00734135	0.0095581	-0.606818	2.12696	11.2926	0.606818
RABGGTA	0.00735042	0.00956898	2.08336	3.82556	11.2854	2.08336
RPRML	0.00740494	0.00963809	0.573386	1.57696	11.2641	0.573386
LPIN3	0.00744496	0.00968829	-1.1357	0.985217	11.2476	1.1357
LINC01588	0.00749364	0.00974974	-0.9921	1.33198	11.2227	0.9921
WFS1	0.00751309	0.0097722	1.09566	3.89909	11.1977	1.09566
CHCHD6	0.00753929	0.00980533	0.691071	5.93164	11.1837	0.691071
ZDHHC22	0.00754854	0.00981641	-1.06107	1.41387	11.1847	1.06107
DROSHA	0.00764496	0.00993985	-0.561727	5.17586	11.1282	0.561727
C10orf90	0.00768234	0.00998652	-1.57404	1.04909	11.1278	1.57404
GPR3	0.00770864	0.0100188	0.948559	0.771491	11.1069	0.948559
ALKBH8	0.00773998	0.0100585	-0.809989	3.11858	11.0795	0.809989
IL12A	0.00775122	0.0100712	3.31908	2.40963	11.0779	3.31908
ENPP5	0.00780802	0.010143	-0.849784	1.76905	11.0469	0.849784
SPNS2	0.00783666	0.0101782	0.797922	0.493399	11.073	0.797922
PASK	0.00788012	0.0102337	-0.568775	2.78829	11.0086	0.568775
TRIM8	0.00788802	0.010243	0.692192	5.1081	11.0041	0.692192
FCF1	0.00795588	0.0103291	-0.519114	4.61643	10.9703	0.519114
POC5	0.00798167	0.0103595	-0.546797	3.81628	10.9576	0.546797
LAG3	0.00807342	0.0104746	1.2275	0.660668	10.9451	1.2275
ZDHHC6	0.00807453	0.010475	0.506207	5.23344	10.912	0.506207
CCDC15	0.00810334	0.0105093	-0.588174	3.30395	10.8982	0.588174
VPS37C	0.00814289	0.0105565	0.934208	2.9576	10.8791	0.934208
CABLES1	0.00816651	0.0105851	-1.33546	1.4101	10.8739	1.33546
NCR3LG1	0.00821362	0.0106441	-0.558503	2.10072	10.8461	0.558503
ELMOD1	0.00825059	0.010691	-0.605792	4.04246	10.8277	0.605792
IKZF1	0.00825144	0.010691	-1.117	0.500551	12.2651	1.117
RSPO3	0.00825825	0.0106988	0.870308	5.19245	10.8336	0.870308
SART1	0.00830197	0.0107502	0.693927	5.03017	10.803	0.693927
ZNF865	0.00830698	0.0107557	0.544105	2.8885	10.8009	0.544105
NFKB2	0.00837278	0.0108367	0.618988	2.98739	10.7701	0.618988
KCNA2	0.00843706	0.0109167	0.574349	2.14456	10.7411	0.574349
TICAM1	0.00844206	0.0109221	3.54736	2.46544	10.7424	3.54736
CHGA	0.00846934	0.0109543	0.970107	0.697588	10.7281	0.970107
BUB1	0.00849166	0.0109821	-0.616961	4.2086	10.7153	0.616961
SIRPA	0.0085211	0.0110191	0.558038	3.95273	10.7015	0.558038
MTBP	0.00859495	0.0111103	-1.57774	4.46072	10.668	1.57774
CAMKK1	0.00859669	0.0111115	-0.565513	2.19911	10.6681	0.565513
GORASP2	0.00860018	0.0111149	0.52474	5.78768	10.6655	0.52474
FLOT2	0.00860311	0.0111165	1.16934	5.26428	10.6642	1.16934
PIGQ	0.00862965	0.0111487	1.06144	4.87514	10.6523	1.06144
PRSS35	0.00863821	0.0111587	0.524418	4.26914	10.6485	0.524418
TRIM3	0.00869106	0.0112258	1.46206	3.29386	10.6251	1.46206
GPR146	0.00872955	0.0112723	0.685618	1.64059	10.6122	0.685618
POU3F1	0.00872931	0.0112723	0.651562	2.43267	10.6176	0.651562
LTB4R	0.00874075	0.0112857	0.931302	0.997575	10.6087	0.931302
AUNIP	0.00874281	0.0112872	-0.730396	1.61343	10.6376	0.730396
FHOD1	0.00874471	0.0112886	-0.63029	1.64088	10.6039	0.63029
MCM3AP-AS1	0.00876348	0.0113117	-0.840225	4.64571	10.5927	0.840225
MCM5	0.00878718	0.0113391	-0.501332	4.89167	10.5824	0.501332
ARL4D	0.0088221	0.011383	0.80028	4.8172	10.5671	0.80028
LINC00997	0.00885627	0.0114227	0.935829	1.01267	10.5614	0.935829
TOB1	0.00902623	0.0116318	0.630584	6.42018	10.4788	0.630584
CTF1	0.0090716	0.0116869	0.73203	1.99475	10.461	0.73203
PNPLA7	0.00912852	0.0117546	-1.16739	2.57079	10.4436	1.16739
LINGO1	0.00917237	0.0118088	0.548165	2.71817	10.4184	0.548165
PCDHGA5	0.00917665	0.0118132	-1.40775	0.441086	10.4652	1.40775
ICMT	0.00927001	0.0119311	1.09648	4.33944	10.3768	1.09648
TARBP2	0.00929787	0.0119646	0.514031	3.52164	10.3654	0.514031
DUSP19	0.00950851	0.0122298	-0.663287	2.58896	10.2812	0.663287
SLC39A12	0.00954909	0.0122796	-0.778315	1.77251	10.2658	0.778315
UTP15	0.00956027	0.0122916	1.03376	3.42216	10.2595	1.03376
PITPNM3	0.00957779	0.012313	-0.793585	1.74655	10.2606	0.793585
UCP2	0.00965369	0.012407	0.995463	4.47205	10.2225	0.995463
DPH1	0.0096549	0.0124073	-2.01323	3.8771	10.2222	2.01323
GPN1	0.00970113	0.0124632	0.600289	4.9174	10.2039	0.600289
CACNG2	0.00980325	0.0125907	-1.17865	0.487431	9.72776	1.17865
CMTM8	0.00990797	0.0127204	0.534755	2.4333	10.1248	0.534755
SIRT4	0.0100551	0.0129031	-0.727134	1.88073	10.0704	0.727134
SULT1A1	0.0100616	0.0129102	-0.521435	2.59086	10.0677	0.521435
TSPAN2	0.0100686	0.0129179	-1.24719	4.2178	10.0639	1.24719
POMT1	0.0101425	0.013009	0.564437	4.64142	10.0364	0.564437
CMTM5	0.0101458	0.013012	-0.670351	1.85548	10.0685	0.670351
SSH3	0.0102716	0.013169	0.707339	1.92842	9.9904	0.707339
PCDHGA12	0.0103488	0.0132635	-1.14272	0.948206	9.99457	1.14272
MEX3C	0.010429	0.0133598	0.568582	5.24321	9.93221	0.568582
ENTPD6	0.010467	0.0134072	1.09288	4.26078	9.91874	1.09288
PLAU	0.01047	0.0134085	1.16479	1.35388	9.92059	1.16479
PTDSS1	0.0105224	0.0134717	0.655478	4.27197	9.89909	0.655478
SAE1	0.0105346	0.0134822	0.551591	6.21394	9.8947	0.551591
RNF212	0.0105336	0.0134822	-0.927921	1.2336	9.90104	0.927921
SHBG	0.010534	0.0134822	-1.16719	1.25418	9.90236	1.16719
ARID3A	0.0106027	0.0135668	-0.516843	3.54295	9.8709	0.516843
TMEM161A	0.0106625	0.0136381	0.873596	4.53442	9.84994	0.873596
INHBA	0.0106765	0.0136547	1.27485	4.05908	9.84955	1.27485
PIWIL2	0.0106908	0.0136717	-1.2288	1.08771	9.85132	1.2288
DNAJC22	0.0107792	0.0137781	-0.77813	1.77741	9.81587	0.77813
SPR	0.0107905	0.0137873	0.704737	2.58477	9.8061	0.704737
ADGRD2	0.0108075	0.0138064	-1.38871	4.20552	9.8038	1.38871
ZSCAN31	0.0108664	0.0138789	-0.518225	3.02804	9.78018	0.518225
PRDM8	0.010916	0.0139371	-0.780435	4.5041	9.76367	0.780435
TMEM231	0.0109226	0.0139428	-0.511956	5.82787	9.76076	0.511956
PGBD4	0.0109379	0.0139609	0.817618	2.04096	9.75678	0.817618
NOXA1	0.0110685	0.0141223	-0.629622	2.82239	9.71273	0.629622
LETMD1	0.0110778	0.0141328	0.783545	5.2523	9.70875	0.783545
TF	0.0111563	0.0142315	-0.701794	1.74133	9.68465	0.701794
TPX2	0.0111666	0.0142433	0.741418	6.0209	9.67944	0.741418
BSN	0.0112552	0.0143482	-0.55759	2.12243	9.65133	0.55759
WDR81	0.0112967	0.0143983	0.834851	2.21528	9.63761	0.834851
CDR2L	0.0113095	0.0144133	0.601164	2.76056	9.63315	0.601164
BCDIN3D-AS1	0.0114325	0.0145631	0.921993	1.32441	9.5973	0.921993
TRIL	0.0114494	0.0145833	-0.754503	5.02334	9.58783	0.754503
DDX60L	0.0114856	0.014628	-0.665802	2.93773	9.57676	0.665802
LAYN	0.0115279	0.0146791	1.18732	2.72808	9.56696	1.18732
LRRC10B	0.0115369	0.0146891	0.586952	4.59571	9.56005	0.586952
SLC38A3	0.0116562	0.0148354	1.55615	3.85351	9.5226	1.55615
SLC25A38	0.0116786	0.0148611	0.832117	4.54333	9.51557	0.832117
BNIP1	0.0117097	0.0148979	0.775538	4.43459	9.50589	0.775538
LRRN2	0.011754	0.0149513	-0.550625	5.24301	9.49214	0.550625
TAL2	0.0118217	0.015036	-0.908152	0.593021	9.50446	0.908152
EGFLAM	0.0118237	0.0150371	-1.32161	0.365278	9.52633	1.32161
EME2	0.011842	0.0150589	0.534369	1.74016	9.46636	0.534369
NT5DC1	0.0118718	0.015094	-0.505634	4.98625	9.45597	0.505634
SULT1C4	0.0118939	0.0151185	-0.856265	6.03317	9.44921	0.856265
AMFR	0.0118945	0.0151185	0.577696	5.59725	9.44902	0.577696
CYTOR	0.0118961	0.0151191	0.976984	1.06771	9.45272	0.976984
GTF2E2	0.0119735	0.0152089	0.874733	5.71352	9.42501	0.874733
SPATA4	0.0119989	0.0152382	-0.771118	2.7044	9.42266	0.771118
FRZB	0.012117	0.0153853	-1.09926	5.29041	9.38201	1.09926
RFX5	0.0121286	0.0153985	1.50261	3.96263	9.37862	1.50261
PDE6D	0.0121577	0.0154297	0.649654	5.58836	9.36986	0.649654
RBM47	0.0123353	0.0156491	0.78601	2.17477	9.31863	0.78601
KCTD13	0.012517	0.0158736	0.653637	4.25314	9.26521	0.653637
ASS1	0.012528	0.0158846	-0.58576	2.58683	9.2683	0.58576
ZNF330	0.0125469	0.0159025	1.25931	5.5855	9.25658	1.25931
PTGFR	0.0125564	0.015913	-0.771592	0.860506	9.26401	0.771592
SFI1	0.0126945	0.0160826	-0.763804	4.56841	9.21477	0.763804
HERC6	0.012695	0.0160826	-0.524194	3.95236	9.21501	0.524194
DCAF4	0.0127396	0.0161329	0.586	2.37346	9.20258	0.586
HAPLN1	0.0127656	0.0161643	1.2354	3.2477	9.19728	1.2354
KRT18	0.0127946	0.0161965	-0.805942	0.892219	9.20458	0.805942
ERICH2	0.0127935	0.0161965	0.775027	2.9838	9.18782	0.775027
HIPK1-AS1	0.0128475	0.0162589	1.1529	0.97088	9.18103	1.1529
BIRC2	0.0128933	0.0163152	0.765632	6.20676	9.1593	0.765632
LINC01963	0.0129384	0.0163693	-1.23997	1.89813	9.14975	1.23997
RBP2	0.0129692	0.0164051	-0.876602	1.22018	9.14544	0.876602
CES4A	0.012996	0.0164374	0.72277	0.766276	9.13751	0.72277
TNFRSF25	0.0130218	0.016467	1.07379	3.10389	9.12421	1.07379
TIPIN	0.0130448	0.0164945	0.793867	5.14827	9.11774	0.793867
VCAM1	0.0130784	0.0165339	3.26586	8.33646	9.10859	3.26586
RNF112	0.0133159	0.0168293	-0.586172	2.00234	9.04792	0.586172
DUSP7	0.0133988	0.0169326	0.73566	0.868859	9.02831	0.73566
SIGMAR1	0.0134039	0.0169374	0.689808	4.99318	9.02152	0.689808
LAT	0.013524	0.0170843	1.01446	0.894413	8.99896	1.01446
SLC13A5	0.013585	0.0171581	-0.673019	1.13786	8.99544	0.673019
FSD2	0.013625	0.0172054	-0.806304	1.29593	8.96746	0.806304
DMRT3	0.0137821	0.0174021	0.893952	1.27542	8.8995	0.893952
AP1B1	0.0139363	0.0175869	0.629369	5.07676	8.88449	0.629369
TRIP10	0.0139984	0.0176636	0.847464	3.68293	8.86899	0.847464
RASGRF1	0.0141962	0.0179065	1.22205	1.71915	8.82523	1.22205
TMC4	0.0144278	0.0181866	-0.857139	1.11473	8.7688	0.857139
FAM43A	0.0144691	0.0182352	0.653657	2.61758	8.75391	0.653657
YIPF2	0.0144963	0.0182677	1.0863	4.45851	8.74707	1.0863
GGACT	0.0145097	0.0182829	0.727619	1.47918	8.74643	0.727619
RPUSD4	0.0145557	0.0183375	1.78972	4.37149	8.73286	1.78972
ASIC3	0.0146477	0.0184516	0.797983	0.608617	8.72266	0.797983
IGSF21	0.0146699	0.0184778	0.90496	1.20798	8.15875	0.90496
ZFP69B	0.0147043	0.0185159	0.633115	2.31023	8.69812	0.633115
DENND4B	0.0147143	0.0185267	0.834768	3.81366	8.69534	0.834768
ZNF416	0.014903	0.0187608	0.585355	1.96916	8.65199	0.585355
KIF18A	0.0149609	0.0188319	-0.683812	4.21867	8.63786	0.683812
OTOS	0.0151873	0.0191043	0.921792	1.61681	8.60066	0.921792
CCNF	0.0153062	0.0192431	-0.832742	3.22921	8.55951	0.832742
GTF2H1	0.0153951	0.0193512	0.605094	5.46242	8.53936	0.605094
TAPBPL	0.0155	0.0194757	-1.16405	1.53789	8.53278	1.16405
ARMC1	0.0155064	0.0194819	0.64133	6.07803	8.51468	0.64133
TRMT12	0.0155199	0.0194952	2.18493	4.18037	8.51178	2.18493
PPL	0.015566	0.0195514	0.614886	1.12521	8.50549	0.614886
LINC01483	0.0158506	0.0199013	-2.05743	0.550839	8.4195	2.05743
STT3A	0.0158823	0.0199392	0.532932	4.93552	8.43289	0.532932
PRICKLE2-AS1	0.0161012	0.0202046	-1.34566	0.796899	8.41132	1.34566
OTX2	0.0161063	0.0202091	-0.716226	4.10824	7.87127	0.716226
ZSWIM3	0.0163641	0.0205152	-0.53121	2.48144	8.33193	0.53121
LINC01023	0.0163685	0.0205189	-0.539554	2.07377	8.33147	0.539554
PIGL	0.016422	0.020584	-0.620393	5.00759	8.31945	0.620393
LDHD	0.0164295	0.0205914	1.02517	0.908366	8.3229	1.02517
SLC25A10	0.0164868	0.0206614	1.72543	2.41517	8.30677	1.72543
ERAL1	0.0165555	0.0207435	0.888826	5.02854	8.29209	0.888826
ZNF165	0.0165901	0.0207849	0.753799	1.79544	8.29154	0.753799
INCENP	0.0166636	0.0208704	-0.540563	3.35575	8.27024	0.540563
GEMIN2	0.0168297	0.0210714	0.650803	4.715	8.23672	0.650803
RASL11A	0.0168334	0.0210741	0.996911	1.03924	8.23982	0.996911
FBXO6	0.0168571	0.0211013	1.60159	3.69666	8.23134	1.60159
FZD1	0.0169081	0.0211596	0.683812	3.32849	8.22122	0.683812
RAB11FIP5	0.0170005	0.0212713	0.540221	2.77075	8.20299	0.540221
ZBTB11-AS1	0.0170455	0.0213236	0.571759	1.66796	8.19536	0.571759
CYP2U1	0.0170763	0.0213582	0.876412	4.00783	8.18789	0.876412
SLC45A1	0.0171212	0.0214123	0.811472	2.62363	8.17932	0.811472
ZNF572	0.0171254	0.0214155	-1.38867	0.399927	8.20796	1.38867
SBF2-AS1	0.0173194	0.0216408	-0.644608	3.42006	8.14066	0.644608
CX3CL1	0.0173691	0.021698	0.732869	2.88531	8.13111	0.732869
PLAC8L1	0.0174827	0.0218358	-0.777792	1.3559	8.11386	0.777792
RINT1	0.0175139	0.0218707	0.805407	4.61985	8.10323	0.805407
ADORA2A-AS1	0.017614	0.0219937	0.919137	0.572688	7.90266	0.919137
PLOD3	0.0176578	0.0220463	0.868776	4.73806	8.07594	0.868776
CHRAC1	0.0176681	0.0220571	0.708437	4.71154	8.07401	0.708437
INCA1	0.0177506	0.022158	0.8848	1.1068	8.06141	0.8848
CACNA1G	0.0180031	0.0224524	-1.0258	0.848616	8.02121	1.0258
MREG	0.0180784	0.022542	-0.725015	1.8427	7.99926	0.725015
NEU3	0.0180871	0.0225507	-0.521349	2.59354	7.99663	0.521349
ZNF597	0.0181331	0.0226018	0.73241	1.43633	7.98989	0.73241
ADAP1	0.0181494	0.0226182	0.846073	0.353101	7.9356	0.846073
IFT172	0.0182773	0.0227688	-1.03448	5.29923	7.96154	1.03448
ARMC8	0.0185088	0.0230486	-0.501257	5.95385	7.91997	0.501257
CXXC1	0.0186385	0.0232015	1.16735	4.67223	7.89701	1.16735
ATPAF2	0.018655	0.0232199	0.820859	4.8605	7.89409	0.820859
TGFB3	0.0187091	0.0232807	-0.680399	2.23658	7.88513	0.680399
B3GALT2	0.018783	0.0233619	0.626955	1.71354	7.87167	0.626955
NIF3L1	0.0188376	0.0234254	0.960592	4.76539	7.86207	0.960592
BRICD5	0.019006	0.0236238	0.584099	1.38491	7.83539	0.584099
DOLPP1	0.0190639	0.0236915	1.62047	3.68174	7.82301	1.62047
PGBD2	0.0191053	0.023734	0.55171	2.53389	7.81608	0.55171
PGAP2	0.0191235	0.0237545	0.536211	4.3042	7.81269	0.536211
OPRL1	0.0191919	0.0238372	0.948487	0.715536	7.80677	0.948487
SLC9A5	0.0193138	0.0239864	-0.837309	1.14185	7.78497	0.837309
CXCL2	0.0193311	0.0240034	3.85235	4.13898	7.77793	3.85235
TGIF2	0.0193567	0.0240286	-0.701883	5.28924	7.77304	0.701883
PLA2R1	0.0194253	0.0241114	-1.29316	3.86768	7.78425	1.29316
NRSN1	0.0196184	0.0243398	-0.604802	1.7777	7.73233	0.604802
ABCA7	0.0196658	0.0243941	0.833506	1.52886	7.72372	0.833506
IRAK4	0.0199684	0.0247603	0.574682	3.34689	7.67191	0.574682
ADAMTS7	0.0199744	0.0247655	-0.500799	2.63909	7.67192	0.500799
GRIN1	0.0202005	0.0250342	-0.613911	0.345939	7.36324	0.613911
IER3	0.0202579	0.025096	1.39334	3.29086	7.62537	1.39334
DPH2	0.020304	0.0251473	1.36419	3.10851	7.61815	1.36419
CTSF	0.0203567	0.0252044	-0.792761	4.42013	8.37255	0.792761
PLA2G4C	0.0203729	0.0252221	0.851154	2.29116	7.6075	0.851154
MANEAL	0.0206135	0.0255035	0.519688	2.75431	7.56969	0.519688
UBIAD1	0.0208005	0.0257206	0.63388	3.97208	7.54007	0.63388
ATP1A4	0.020891	0.0258248	-1.03105	0.796094	7.53592	1.03105
CTIF	0.0208924	0.0258248	-0.726094	4.84352	7.52586	0.726094
PHKG1	0.0212071	0.0262041	-0.518819	3.77875	7.478	0.518819
PAPSS2	0.0213086	0.0263245	-0.672646	1.49612	7.46532	0.672646
BAMBI	0.0213123	0.0263267	0.504935	4.33068	7.46214	0.504935
CENPN	0.0213337	0.0263508	0.517157	4.76769	7.45896	0.517157
LENG8-AS1	0.0214744	0.026522	-0.588236	2.6035	7.43825	0.588236
DOCK6	0.0215464	0.0266064	-0.540463	2.58873	7.42757	0.540463
ELMO2	0.0216234	0.0266962	1.07008	4.56914	7.41588	1.07008
ZBTB3	0.0219407	0.0270779	2.00879	2.76698	7.36984	2.00879
ZSCAN2	0.0219651	0.0271056	-0.609935	2.1429	7.36654	0.609935
ZDHHC23	0.0220243	0.0271762	0.775749	1.87218	7.35943	0.775749
SMAGP	0.0221773	0.02736	0.559964	1.33702	7.3444	0.559964
FIBCD1	0.0221774	0.02736	0.749271	0.968436	7.18064	0.749271
RAPGEFL1	0.0221877	0.0273702	-0.617759	2.38624	7.33437	0.617759
IQCB1	0.0222146	0.0274008	-0.639321	5.91461	7.33014	0.639321
RAB20	0.0223146	0.0275217	0.751491	1.66056	7.31707	0.751491
NHLH1	0.0223262	0.0275309	1.00943	0.435909	7.16189	1.00943
UBAP1L	0.0223517	0.0275599	-0.561048	2.19624	7.31128	0.561048
E2F2	0.0224576	0.0276853	-0.580578	1.89611	7.31588	0.580578
ST8SIA5	0.0224795	0.0277097	-0.729253	2.13103	7.29325	0.729253
TSPAN10	0.0225269	0.0277631	0.541676	2.74637	7.28618	0.541676
ALG9	0.0226144	0.0278657	-0.634848	4.22764	7.27378	0.634848
GBX2	0.0226517	0.0279091	-0.573229	1.35396	6.74281	0.573229
SH3D21	0.0226729	0.0279327	0.736495	1.77772	7.26705	0.736495
GOLPH3L	0.0229122	0.0282249	-0.55859	4.71438	7.23253	0.55859
PXMP4	0.022943	0.0282577	-0.514496	3.07015	7.22843	0.514496
PDE2A	0.023204	0.0285712	0.746429	0.910961	7.17658	0.746429
MOCS1	0.0234224	0.0288216	0.579656	2.25006	7.16385	0.579656
ADAT2	0.0234299	0.0288282	-0.507614	2.94697	7.16253	0.507614
TMEM51-AS1	0.0234394	0.0288372	-0.844085	0.805879	7.16848	0.844085
TIGD3	0.0234743	0.0288775	0.630856	1.32778	7.15793	0.630856
JAM3	0.0236596	0.0291001	-0.632028	6.59045	7.13184	0.632028
CTSO	0.0238412	0.0293181	0.558976	2.86212	7.10837	0.558976
RNF185	0.0239795	0.02948	0.63371	4.48677	7.08998	0.63371
CCDC177	0.0241825	0.029716	-0.639409	1.92737	7.0663	0.639409
CLDN5	0.0242763	0.0298258	0.97232	3.82524	7.05172	0.97232
STEAP1	0.0244156	0.0299887	-1.1147	0.88295	7.04786	1.1147
GARNL3	0.0245024	0.0300814	-1.07247	5.14568	7.02291	1.07247
CA4	0.0247797	0.0304135	1.77011	1.76573	6.94644	1.77011
SIX4	0.0249063	0.0305605	-0.962544	1.63233	6.97962	0.962544
KAT2A	0.0249312	0.0305882	0.730522	4.29243	6.96923	0.730522
PNPT1	0.0250684	0.030751	0.691145	5.69511	6.95224	0.691145
HARS2	0.0251688	0.0308656	1.90807	4.25604	6.93997	1.90807
LINC00958	0.0253373	0.0310666	-0.550257	2.53779	6.92004	0.550257
KIF21B	0.0255567	0.0313298	0.69912	2.70801	6.89305	0.69912
KBTBD6	0.0256914	0.0314892	0.580814	4.77435	6.87673	0.580814
GRB10	0.0261223	0.0320057	-0.578873	5.18812	6.82577	0.578873
GPR158	0.0262174	0.0321133	0.624953	2.89164	6.81481	0.624953
NAA16	0.0267259	0.0327063	-0.559268	5.90255	6.75608	0.559268
SLC25A19	0.0267821	0.0327721	0.64995	2.10633	6.75012	0.64995
GPATCH3	0.0268247	0.0328212	1.50188	3.76449	6.74493	1.50188
MED20	0.0269536	0.0329729	1.14862	3.67378	6.73036	1.14862
PRR16	0.0269924	0.0330173	-1.01397	3.82806	6.726	1.01397
FAM218A	0.0272016	0.033261	-0.549841	2.33909	6.70296	0.549841
MYPOP	0.0272252	0.0332868	0.537695	2.77889	6.70006	0.537695
GTF2E1	0.0273113	0.0333891	1.22091	3.47422	6.6904	1.22091
CCNB1	0.027358	0.03344	0.687672	5.81842	6.68517	0.687672
NT5E	0.0276411	0.0337768	0.99765	1.0059	6.65678	0.99765
RARG	0.0276672	0.0338026	0.771051	1.94932	6.65214	0.771051
CDC42EP2	0.027684	0.0338169	0.780751	1.18995	6.65167	0.780751
AMY2B	0.027736	0.0338774	1.16716	2.16631	6.6446	1.16716
NPAS1	0.0279378	0.0341145	1.03647	2.28602	6.6225	1.03647
SLC24A1	0.0281072	0.0343151	0.722914	2.04744	6.6059	0.722914
DDX59	0.0281242	0.0343327	0.88729	4.59503	6.60184	0.88729
ACSL1	0.0284531	0.0347184	-0.599057	2.28829	6.56728	0.599057
ZNF628	0.0285143	0.0347867	0.721353	2.25812	6.56076	0.721353
NMU	0.0286103	0.0348912	0.676261	4.38571	6.55137	0.676261
ZNF600	0.0287228	0.0350252	-0.887311	1.19025	6.54299	0.887311
CA3	0.02874	0.0350429	-0.928607	3.56648	6.53711	0.928607
EPOR	0.0288773	0.0352071	0.508809	1.88367	6.52328	0.508809
CCDC154	0.0289199	0.0352494	-0.912538	0.872763	6.52416	0.912538
GLB1L2	0.0289824	0.0353191	-0.633613	2.14391	6.51217	0.633613
C5AR1	0.0289898	0.035325	-0.889591	2.88329	6.51606	0.889591
KAT8	0.0290471	0.0353883	0.806494	5.53944	6.50503	0.806494
KIAA1614	0.0291081	0.0354562	-0.675349	1.44775	6.50025	0.675349
TDRD7	0.0292382	0.0356017	0.548099	3.81992	6.48572	0.548099
FOXO6	0.0292628	0.0356285	-0.548936	1.97573	6.48389	0.548936
HPCAL4	0.0292968	0.0356666	1.03938	2.83526	6.48036	1.03938
SMOC2	0.0299825	0.0364749	-1.03844	1.4628	6.41254	1.03844
PPM1N	0.0301593	0.0366766	0.890207	0.205037	6.41316	0.890207
RELB	0.0302409	0.0367725	1.55833	3.14371	6.38539	1.55833
HIBADH	0.0305393	0.0371252	-0.867658	5.73697	6.35625	0.867658
KCNAB2	0.0306977	0.037311	-0.688526	2.32943	6.34133	0.688526
PRMT8	0.0307113	0.0373241	-0.810879	0.473679	6.34394	0.810879
ERAP2	0.0307223	0.0373341	0.6559	2.33517	6.33891	0.6559
MYH3	0.0307567	0.0373726	-0.622704	1.38543	6.34113	0.622704
ESPN	0.0309029	0.0375399	0.610129	1.81058	6.32726	0.610129
F2RL2	0.0310564	0.0377196	-1.4166	0.468014	6.32981	1.4166
ZNF843	0.0311076	0.0377784	0.794685	1.70502	6.30336	0.794685
TM6SF2	0.031163	0.0378423	-0.701452	0.985392	6.30002	0.701452
BVES	0.0313661	0.0380715	-0.739564	2.18814	6.27895	0.739564
NOL6	0.0313719	0.0380751	0.547355	1.94867	6.27748	0.547355
AKTIP	0.0315757	0.0383121	0.667118	5.20223	6.25803	0.667118
TMEM169	0.0317113	0.0384662	-0.582616	1.94893	6.24649	0.582616
CWC22	0.0317955	0.0385648	0.604578	5.52741	6.23771	0.604578
LINC00324	0.0318777	0.0386581	-0.833193	1.515	6.23152	0.833193
ADAM11	0.0321787	0.0390048	1.06398	0.575439	6.20984	1.06398
PRR18	0.0325022	0.0393826	-0.741053	1.71966	6.17784	0.741053
TEAD3	0.0325692	0.0394568	0.622813	3.28245	6.16759	0.622813
GPRIN3	0.0325782	0.0394641	0.541676	2.57498	6.16691	0.541676
NEURL1	0.0326238	0.0395158	-0.603983	1.77685	6.16778	0.603983
VIPR2	0.0327002	0.0395904	-0.744343	2.94423	6.15598	0.744343
CATSPERB	0.0328218	0.039734	-1.78887	4.20761	6.15786	1.78887
KCP	0.0329048	0.0398256	-0.623468	1.95787	6.14012	0.623468
FAM13A-AS1	0.0333843	0.0403821	-0.599747	1.7537	6.09651	0.599747
GPR171	0.033549	0.0405703	0.991288	0.842422	6.0847	0.991288
CCDC40	0.0336208	0.0406425	-1.01503	6.28849	6.07534	1.01503
PRKAB1	0.0336389	0.0406607	0.985724	3.94927	6.07381	0.985724
DDIT4	0.0336507	0.0406676	1.05128	8.28277	6.07275	1.05128
CXCR4	0.0336659	0.0406823	0.990557	7.09615	6.07145	0.990557
NECAB2	0.0336739	0.0406883	0.501742	3.31884	6.0709	0.501742
PPP2R5D	0.0347254	0.0419021	0.731214	4.08388	5.98224	0.731214
LINC00954	0.034749	0.0419268	-0.765201	0.449256	5.98416	0.765201
ARSG	0.0348275	0.0420139	0.822357	3.46813	5.97396	0.822357
KCNA5	0.0351266	0.0423595	0.742309	0.442086	5.96451	0.742309
NDC80	0.0351378	0.0423691	-0.593568	5.09229	5.94863	0.593568
HESX1	0.0352685	0.0425229	-0.539112	2.45384	5.93807	0.539112
ACOT1	0.0354772	0.042763	-1.45226	1.04865	5.93046	1.45226
COQ3	0.036108	0.0434959	1.05447	4.16029	5.87069	1.05447
TNFSF13B	0.0362787	0.0436937	-0.698679	1.20055	5.86179	0.698679
C16orf86	0.0362993	0.0437107	0.66063	2.06694	5.85598	0.66063
PILRB	0.0364924	0.0439314	0.843515	4.19301	5.84059	0.843515
PARP3	0.0365035	0.0439407	0.934058	2.01261	5.841	0.934058
NSMCE2	0.0368599	0.0443418	-0.819771	6.6364	5.81215	0.819771
ARSJ	0.037009	0.0445132	0.569019	2.32532	5.80121	0.569019
POLG	0.0374203	0.0449796	0.838912	4.16742	5.76953	0.838912
MEIOC	0.0374477	0.0450086	-0.74902	0.696187	5.77312	0.74902
MYL9	0.0376534	0.0452476	-1.01608	1.15673	5.75756	1.01608
GHDC	0.0379784	0.0456259	0.501638	2.0835	5.72812	0.501638
ZNF45	0.0379933	0.0456397	-0.523881	3.14661	5.7268	0.523881
OTOF	0.038271	0.0459568	-0.662238	0.674056	5.71493	0.662238
TUBD1	0.038579	0.0462976	0.766774	4.44389	5.68376	0.766774
ZNF575	0.0386163	0.0463382	0.602104	1.47753	5.68197	0.602104
VASH2	0.0388822	0.0466447	0.548868	2.04574	5.6639	0.548868
COL1A2	0.0391066	0.0469013	0.629415	4.44832	5.64575	0.629415
COL8A1	0.039155	0.0469552	-0.78149	1.68568	5.64391	0.78149
LRRC69	0.0394261	0.0472634	-0.797412	2.58363	5.62374	0.797412
RLN2	0.0399011	0.047807	0.566091	1.58243	5.59072	0.566091
GAL3ST1	0.040573	0.0485555	-1.05634	0.63533	5.55521	1.05634
HK2	0.0408406	0.0488627	0.674107	4.73737	5.52512	0.674107
ZBTB2	0.0409272	0.048962	0.788472	3.69212	5.51928	0.788472
IPO4	0.0411203	0.0491798	2.10615	3.20481	5.50637	2.10615
SNTG2	0.0412455	0.0493251	-0.832977	3.23961	5.49803	0.832977

### Sheet: 3c_DEGs_Glioblast_HNOCA_BrO
gene	pval	qval	log2fc	logCPM	F	log2fc_abs
ALDOA	1.08936e-17	1.45843e-13	-6.99383	9.02991	19925.7	6.99383
MIR99AHG	3.33921e-17	2.23527e-13	4.69319	10.2347	15888.1	4.69319
LINC01551	1.22481e-16	5.12102e-13	-11.9027	6.78797	3355.32	11.9027
MAML2	1.53003e-16	5.12102e-13	3.95731	8.55106	11680.2	3.95731
TMTC2	3.70089e-16	8.24349e-13	4.38351	8.19465	9770.34	4.38351
SFRP1	4.72567e-16	8.24349e-13	-7.47157	8.58438	9300.93	7.47157
CTNNA3	4.76235e-16	8.24349e-13	9.56995	9.30315	9304.85	9.56995
CFAP157	5.55978e-16	8.24349e-13	10.6131	6.00041	2228.94	10.6131
ANKFN1	6.37034e-16	8.24349e-13	5.74621	7.80439	8754.96	5.74621
CCDC39	6.4977e-16	8.24349e-13	11.7282	6.17774	2571.65	11.7282
DNAH11	6.77311e-16	8.24349e-13	5.76386	7.20117	8648.03	5.76386
GAPDH	7.98817e-16	8.91213e-13	-2.86928	11.5245	8362.39	2.86928
RPS19	9.19317e-16	9.46755e-13	-2.49872	11.5651	8128.14	2.49872
DCDC1	1.05531e-15	1.00918e-12	7.05706	7.04898	7918.69	7.05706
LRRC9	1.19543e-15	1.06696e-12	6.96739	7.09868	7719.5	6.96739
PPDPF	1.7332e-15	1.40093e-12	-3.08254	8.91057	7149.86	3.08254
RPS18	1.83487e-15	1.40093e-12	-2.54509	11.2832	7067.9	2.54509
TUBB2B	1.89277e-15	1.40093e-12	-3.03816	10.6846	7023.63	3.03816
FTH1	1.98817e-15	1.40093e-12	-2.38109	12.2489	6954.12	2.38109
AFF3	2.16477e-15	1.4404e-12	5.56963	9.17633	6835.64	5.56963
KALRN	2.348e-15	1.4404e-12	4.77801	7.85993	6724.33	4.77801
EIF1	2.36695e-15	1.4404e-12	-2.7267	10.2209	6713.1	2.7267
RPS27	3.21113e-15	1.48243e-12	-2.30463	11.0668	6311.42	2.30463
SORBS1	3.17307e-15	1.48243e-12	3.5045	8.31666	6326.68	3.5045
ANK2	3.05733e-15	1.48243e-12	3.49473	9.32058	6374.4	3.49473
MAGI2	2.83948e-15	1.48243e-12	4.58659	8.88399	6470.47	4.58659
SPAG1	2.66512e-15	1.48243e-12	4.8321	7.10711	6554.42	4.8321
SCHIP1	2.56313e-15	1.48243e-12	4.61868	7.59616	6606.19	4.61868
CEP83	2.9505e-15	1.48243e-12	4.32398	7.03167	6420.78	4.32398
GNGT1	3.51534e-15	1.56878e-12	9.43477	6.17045	5312.43	9.43477
DCLK2	3.71658e-15	1.58543e-12	3.23897	8.62997	6127.52	3.23897
FAT3	3.82537e-15	1.58543e-12	3.13078	8.24873	6091.87	3.13078
CACNA1C	3.90791e-15	1.58543e-12	7.31124	7.91403	6068.86	7.31124
CNTNAP5	4.15681e-15	1.62382e-12	11.2763	7.77161	4323.26	11.2763
MARCKSL1	4.24513e-15	1.62382e-12	-2.66007	9.66712	5964.88	2.66007
ROBO2	4.48149e-15	1.66662e-12	3.57518	8.95441	5899.86	3.57518
EFNB2	4.75209e-15	1.67424e-12	-5.85837	7.05101	5831.54	5.85837
LINC01473	4.6686e-15	1.67424e-12	4.37935	7.09418	5851.71	4.37935
FREM1	5.09366e-15	1.71524e-12	7.39999	6.57397	5788.95	7.39999
ACTG1	5.12471e-15	1.71524e-12	-2.22719	11.444	5741.92	2.22719
RPL11	5.39817e-15	1.7627e-12	-1.76195	11.1278	5681.84	1.76195
MDGA2	5.56684e-15	1.7743e-12	5.53287	7.85127	5646.95	5.53287
PRKG1	5.71298e-15	1.7743e-12	4.87566	8.28968	5617.29	4.87566
HES4	5.83129e-15	1.7743e-12	-3.94454	8.34157	5593.83	3.94454
RPL15	6.05386e-15	1.79783e-12	-2.31743	10.9039	5551.58	2.31743
CFAP46	6.1772e-15	1.79783e-12	6.43697	7.10673	5531.81	6.43697
RPS2	7.01721e-15	1.99886e-12	-2.17446	11.5436	5388.16	2.17446
ACTB	8.10752e-15	2.01689e-12	-2.52599	11.2831	5232.97	2.52599
CASC9	8.13507e-15	2.01689e-12	6.67946	7.26286	5447.85	6.67946
CFAP54	7.77764e-15	2.01689e-12	8.08429	7.9307	5287.69	8.08429
DTHD1	7.86124e-15	2.01689e-12	8.22359	7.40431	5293.28	8.22359
STMN4	7.57469e-15	2.01689e-12	-3.89501	7.33062	5305.59	3.89501
AKAP6	7.47298e-15	2.01689e-12	3.63505	8.20519	5320.01	3.63505
ADGRB3	7.3474e-15	2.01689e-12	3.59298	9.54579	5338.28	3.59298
UQCRH	8.38667e-15	2.02002e-12	-2.64502	8.49627	5197.25	2.64502
SULF2	8.45772e-15	2.02002e-12	4.10247	7.6492	5188.54	4.10247
FAM81B	8.60034e-15	2.02002e-12	5.83538	5.77433	5179.46	5.83538
RPL30	9.07891e-15	2.09566e-12	-2.07692	10.9212	5114.5	2.07692
SLC3A2	9.31402e-15	2.11349e-12	-3.453	7.911	5088.12	3.453
RPS16	9.70801e-15	2.16618e-12	-1.99786	10.1516	5045.63	1.99786
ADCY2	1.02487e-14	2.24933e-12	4.83092	8.27965	4990.74	4.83092
SYNE1	1.06018e-14	2.2893e-12	3.1246	8.24871	4956.51	3.1246
CERKL	1.0878e-14	2.31166e-12	8.03875	4.04996	2126.24	8.03875
HYDIN	1.113e-14	2.32825e-12	6.17791	7.53309	4909.13	6.17791
CSRNP3	1.13446e-14	2.33663e-12	3.56999	7.32692	4889.19	3.56999
RPL23A	1.17791e-14	2.38938e-12	-2.38374	10.0805	4851.99	2.38374
NAV3	1.2348e-14	2.44351e-12	4.01526	8.01042	4806.03	4.01526
CFAP44	1.2411e-14	2.44351e-12	6.33937	7.19962	4803.1	6.33937
RPL27A	1.32389e-14	2.56873e-12	-1.84509	10.2032	4738.61	1.84509
C8orf34	1.37435e-14	2.62855e-12	7.55383	7.78523	4707	7.55383
RPL7A	1.47e-14	2.77189e-12	-1.81072	11.0259	4639.27	1.81072
RPL18	1.5095e-14	2.80682e-12	-1.87063	10.7584	4614.44	1.87063
RFX4	1.72026e-14	3.15491e-12	2.92404	8.68366	4493.97	2.92404
MAPK10	1.85011e-14	3.29332e-12	3.98264	8.50521	4428.29	3.98264
RPS28	1.86608e-14	3.29332e-12	-1.9016	10.3011	4420.57	1.9016
EPHA6	1.87027e-14	3.29332e-12	9.35441	7.75511	4525.76	9.35441
RPS20	1.89413e-14	3.29332e-12	-1.91501	9.73925	4407.24	1.91501
DNAH7	1.94863e-14	3.34466e-12	6.55343	7.93877	4382.89	6.55343
NME1	2.02341e-14	3.42905e-12	-2.9748	7.30039	4348.74	2.9748
PRKN	2.10415e-14	3.5213e-12	6.08828	7.00608	4317.46	6.08828
ASTN2	2.15885e-14	3.52411e-12	5.2233	7.30757	4292.46	5.2233
TUBB2A	2.18234e-14	3.52411e-12	-3.30427	9.18233	4282.67	3.30427
ARMC3	2.18985e-14	3.52411e-12	7.48293	7.27218	4289.36	7.48293
GLIS3	2.21113e-14	3.52411e-12	4.02298	8.57339	4271.34	4.02298
RPS14	2.26242e-14	3.55443e-12	-1.74626	11.233	4251.54	1.74626
RPL36AL	2.28325e-14	3.55443e-12	-2.29622	8.20333	4243.66	2.29622
CEP112	2.33266e-14	3.58961e-12	3.87214	7.34753	4225.48	3.87214
RPL19	2.45796e-14	3.73945e-12	-2.04956	10.8688	4180.79	2.04956
TRIM9	2.56452e-14	3.85773e-12	-2.98932	6.82262	4145.05	2.98932
SHROOM3	2.65355e-14	3.90393e-12	3.6078	8.53861	4116.5	3.6078
FTL	2.63691e-14	3.90393e-12	-4.59965	11.2865	4121.73	4.59965
COX7A2	2.76843e-14	3.98834e-12	-2.13435	8.53003	4081.32	2.13435
RPS23	2.80325e-14	3.98834e-12	-1.89166	10.9923	4071	1.89166
NLRP1	2.80682e-14	3.98834e-12	-6.31246	6.65742	4075.2	6.31246
RPS13	2.83698e-14	3.98834e-12	-1.91654	10.6438	4061.16	1.91654
RPS27L	2.89978e-14	3.98834e-12	-2.41394	8.66848	4043.2	2.41394
SEC61G	2.91589e-14	3.98834e-12	-2.51547	8.35501	4038.67	2.51547
DLG2	2.91946e-14	3.98834e-12	4.29379	8.04353	4037.84	4.29379
NDUFA4	3.15064e-14	4.26068e-12	-2.04715	9.49532	3975.85	2.04715
ERH	3.25272e-14	4.31597e-12	-2.25788	8.71138	3950.26	2.25788
NBEA	3.256e-14	4.31597e-12	4.22121	8.3868	3949.48	4.22121
RPLP1	3.55646e-14	4.66803e-12	-1.35567	11.7984	3879.5	1.35567
ATP6V1F	3.78645e-14	4.73767e-12	-2.51071	7.7425	3830.59	2.51071
SEMA6D	3.78536e-14	4.73767e-12	4.48673	8.00913	3830.92	4.48673
RALGPS2	3.70131e-14	4.73767e-12	3.00534	7.18616	3848.3	3.00534
RPL35A	3.78115e-14	4.73767e-12	-1.50981	10.7083	3831.68	1.50981
FAU	3.6832e-14	4.73767e-12	-1.86206	10.3281	3852.09	1.86206
ATP6V1G1	3.90232e-14	4.83743e-12	-2.38292	8.35567	3807.29	2.38292
RPS27A	3.95335e-14	4.85573e-12	-1.84415	11.2203	3797.28	1.84415
TMSB10	4.10682e-14	4.99837e-12	-2.15607	10.7173	3768.11	2.15607
MBNL2	4.14716e-14	5.00199e-12	3.29362	7.04549	3760.79	3.29362
RPL18A	4.21009e-14	5.03256e-12	-2.31815	10.6349	3749.21	2.31815
RPS3	4.27288e-14	5.05097e-12	-2.16799	10.7223	3737.99	2.16799
UBA52	4.30924e-14	5.05097e-12	-2.07416	9.56627	3731.58	2.07416
NR2E1	4.33867e-14	5.05097e-12	-9.72921	4.79018	1311.12	9.72921
RPL3	4.39594e-14	5.07352e-12	-2.05103	11.134	3716.56	2.05103
DNAH9	4.43576e-14	5.07573e-12	5.8803	6.96493	3710.97	5.8803
RPL28	4.47984e-14	5.08272e-12	-1.85866	10.7854	3702.36	1.85866
FLNC	4.58063e-14	5.1534e-12	4.54907	6.76668	3686.09	4.54907
MAP3K19	4.655e-14	5.18771e-12	8.02438	6.87867	3714.19	8.02438
GUCY1A2	4.71471e-14	5.18771e-12	5.16615	6.65628	3664.95	5.16615
RPS9	4.72737e-14	5.18771e-12	-2.03694	10.3285	3662.25	2.03694
TMEM232	5.03432e-14	5.43771e-12	6.52169	7.92184	3616.62	6.52169
TUT4	5.03642e-14	5.43771e-12	3.86494	7.43637	3615.73	3.86494
FANK1	5.11861e-14	5.48223e-12	4.6478	6.17343	3604.54	4.6478
ADRA1A	5.26748e-14	5.5969e-12	5.91899	5.94743	3587.5	5.91899
GALNT3	5.61827e-14	5.61324e-12	7.23238	5.60027	3629.49	7.23238
AUTS2	5.61071e-14	5.61324e-12	3.58533	8.96692	3537.4	3.58533
MUSK	5.57859e-14	5.61324e-12	7.92992	4.35646	2166.82	7.92992
DNAH5	5.56213e-14	5.61324e-12	6.65978	5.93453	3559.57	6.65978
NCOA1	5.49872e-14	5.61324e-12	2.35118	7.80977	3551.86	2.35118
FAM135A	5.40263e-14	5.61324e-12	2.87191	7.05169	3564.64	2.87191
POMP	5.33197e-14	5.61324e-12	-2.17572	8.16396	3574.08	2.17572
FMNL2	5.5289e-14	5.61324e-12	2.70635	7.51278	3547.93	2.70635
AKAP12	5.84354e-14	5.75413e-12	-2.45763	7.39053	3508.38	2.45763
EVI5	5.87424e-14	5.75413e-12	2.50758	7.46344	3504.66	2.50758
RPL9	5.88823e-14	5.75413e-12	-1.90573	10.4914	3502.97	1.90573
RPS5	6.10432e-14	5.92208e-12	-2.80656	10.2452	3477.49	2.80656
CHL1	6.19251e-14	5.96441e-12	3.03937	7.74953	3467.41	3.03937
CTTNBP2	6.29892e-14	6.02357e-12	3.88605	6.48465	3455.64	3.88605
GPX4	6.66823e-14	6.3315e-12	-2.35632	8.90875	3415.81	2.35632
DNAAF4	6.82055e-14	6.38556e-12	4.09488	6.17966	3400.72	4.09488
ARMC2	6.79152e-14	6.38556e-12	5.28825	6.32774	3404.59	5.28825
LINC01572	6.88354e-14	6.39978e-12	5.89537	6.64065	3400.14	5.89537
CCDC30	7.04927e-14	6.50867e-12	4.05845	6.76974	3377.74	4.05845
BTF3	7.29793e-14	6.67233e-12	-1.90387	9.17094	3353.95	1.90387
BRI3	7.33922e-14	6.67233e-12	-2.14279	7.61798	3350.12	2.14279
JHY	7.37604e-14	6.67233e-12	5.73851	5.61779	3353.63	5.73851
DST	7.51134e-14	6.71741e-12	2.94684	9.58517	3334.43	2.94684
CKB	7.52623e-14	6.71741e-12	-1.98292	10.8936	3333.09	1.98292
SPATA17	7.66744e-14	6.77031e-12	5.47564	6.71543	3321.42	5.47564
RGS9	7.72664e-14	6.77031e-12	4.48215	6.27309	3315.85	4.48215
RPS25	7.76034e-14	6.77031e-12	-1.62594	10.1887	3312.47	1.62594
RPL32	7.78777e-14	6.77031e-12	-1.85523	11.2045	3310.11	1.85523
SEC61B	8.05634e-14	6.82648e-12	-1.96734	8.17688	3287.45	1.96734
KIAA2012	8.03397e-14	6.82648e-12	6.23863	5.61718	3303.81	6.23863
TBC1D5	8.02669e-14	6.82648e-12	2.47062	7.60212	3289.92	2.47062
MED13L	8.01522e-14	6.82648e-12	2.48781	7.49592	3290.88	2.48781
VDAC2	8.13042e-14	6.84592e-12	-2.51061	7.75156	3281.37	2.51061
PITPNC1	8.2454e-14	6.87788e-12	3.05258	7.79608	3272.05	3.05258
CFAP43	8.27188e-14	6.87788e-12	8.31036	7.54535	3285.45	8.31036
CFAP69	8.3225e-14	6.87788e-12	7.27458	5.99825	3323.89	7.27458
NCKAP5	8.47579e-14	6.96159e-12	3.73237	8.73826	3253.84	3.73237
BTBD9	8.69579e-14	7.07425e-12	4.01263	6.65924	3237.3	4.01263
TEKT1	8.74195e-14	7.07425e-12	7.29204	6.28545	3268.24	7.29204
RPS15A	8.77148e-14	7.07425e-12	-1.73671	10.9278	3231.3	1.73671
CFAP221	8.98262e-14	7.20115e-12	7.25252	6.38848	3235.85	7.25252
FKBP2	9.34954e-14	7.45069e-12	-3.84064	6.85665	3189.88	3.84064
MED12L	9.4797e-14	7.46554e-12	3.5207	6.52962	3181	3.5207
SSR2	9.44346e-14	7.46554e-12	-2.43096	7.60152	3183.35	2.43096
KCNQ5	9.54146e-14	7.47024e-12	8.47558	5.96998	3238.78	8.47558
ITGA6	9.66163e-14	7.52034e-12	2.50717	7.32402	3168.66	2.50717
WDPCP	9.79431e-14	7.55776e-12	4.13087	6.95616	3160.11	4.13087
LINGO2	9.82261e-14	7.55776e-12	7.96398	6.68125	3201.31	7.96398
RPL36	1.02708e-13	7.83893e-12	-1.63788	10.641	3129.65	1.63788
COLEC12	1.03687e-13	7.83893e-12	4.38437	6.43718	3123.96	4.38437
CFAP45	1.04191e-13	7.83893e-12	8.47643	6.03415	3180.97	8.47643
AGT	1.04222e-13	7.83893e-12	3.94363	8.41376	3120.5	3.94363
PLXDC2	1.04921e-13	7.84741e-12	4.49927	7.59623	3116.28	4.49927
SOX6	1.06881e-13	7.94957e-12	1.96311	8.45714	3104.5	1.96311
NME9	1.10062e-13	8.05193e-12	6.35012	5.22251	3133.86	6.35012
VWA3A	1.09726e-13	8.05193e-12	9.13574	7.31636	3185.76	9.13574
BRINP1	1.09328e-13	8.05193e-12	5.48691	6.09618	3092.39	5.48691
RPS7	1.11134e-13	8.08621e-12	-1.58188	10.6386	3080.05	1.58188
HECW2	1.12968e-13	8.1752e-12	5.55442	5.81712	3075.39	5.55442
RPL8	1.13888e-13	8.19751e-12	-1.96839	10.7209	3064.81	1.96839
PARD3B	1.14705e-13	8.21215e-12	3.77611	8.55496	3060.39	3.77611
MGST3	1.17357e-13	8.30514e-12	-2.1472	8.79229	3046.24	2.1472
XKR4	1.17411e-13	8.30514e-12	6.25613	6.64144	3048.08	6.25613
MT-ND4L	1.17865e-13	8.30514e-12	1.85179	9.25168	3043.57	1.85179
MRPL51	1.18651e-13	8.31677e-12	-2.14254	7.56868	3039.48	2.14254
TOGARAM1	1.19542e-13	8.33558e-12	4.45359	6.11313	3035.72	4.45359
PHLDA1	1.20877e-13	8.38499e-12	-3.19246	6.46071	3028.13	3.19246
TGFB2	1.22389e-13	8.44613e-12	4.02812	8.05249	3020.46	4.02812
RPS15	1.23246e-13	8.46161e-12	-1.81835	11.143	3016.17	1.81835
RPL13	1.25328e-13	8.56064e-12	-1.69189	11.6996	3005.95	1.69189
WDR49	1.28396e-13	8.68721e-12	6.40701	6.9046	2993.28	6.40701
SUMO2	1.28983e-13	8.68721e-12	-1.90832	8.82022	2988.5	1.90832
SPEF2	1.29127e-13	8.68721e-12	4.16632	6.53115	2988.01	4.16632
RPL27	1.31328e-13	8.79107e-12	-2.0284	9.8864	2977.61	2.0284
PACRG	1.34742e-13	8.91728e-12	4.42121	7.21682	2962.32	4.42121
EEF2	1.35495e-13	8.91728e-12	-1.74883	9.35294	2958.82	1.74883
RORA	1.35825e-13	8.91728e-12	3.36212	8.71027	2957.37	3.36212
NPHP1	1.36261e-13	8.91728e-12	3.38975	6.27589	2955.56	3.38975
ENO4	1.36543e-13	8.91728e-12	5.07157	5.4498	2957.4	5.07157
ARPC3	1.37572e-13	8.94084e-12	-2.20867	7.92758	2949.71	2.20867
TFAP2C	1.40128e-13	9.06299e-12	-8.80877	4.9287	1374.49	8.80877
FAM135B	1.43842e-13	9.1268e-12	7.83787	5.74022	3010.99	7.83787
MT3	1.43304e-13	9.1268e-12	-4.13826	8.20145	2925.42	4.13826
UTRN	1.43121e-13	9.1268e-12	2.45882	7.13535	2926.18	2.45882
L3MBTL4	1.42339e-13	9.1268e-12	4.06697	5.93168	2929.99	4.06697
PPP1R14B	1.45829e-13	9.20921e-12	-2.3513	7.34186	2915.08	2.3513
CXCL14	1.5191e-13	9.49925e-12	-12.1369	5.9809	1072.04	12.1369
RPL26	1.52418e-13	9.49925e-12	-1.56044	10.3685	2889.09	1.56044
PRKCA	1.5255e-13	9.49925e-12	2.63109	7.6451	2888.59	2.63109
DOCK3	1.57185e-13	9.68214e-12	4.64519	7.49126	2871.3	4.64519
LMCD1-AS1	1.57493e-13	9.68214e-12	5.15475	6.8242	2870.68	5.15475
UBC	1.58224e-13	9.68214e-12	-2.3007	9.63054	2867.29	2.3007
LHFPL3	1.5838e-13	9.68214e-12	5.24919	6.67744	2867.64	5.24919
ULK4	1.59304e-13	9.69437e-12	5.61589	6.84623	2864.26	5.61589
MOK	1.60028e-13	9.69437e-12	2.99037	6.72004	2860.79	2.99037
DRC1	1.64148e-13	9.89913e-12	6.22631	6.15844	2850.83	6.22631
LRBA	1.67128e-13	1.00337e-11	3.2184	6.56437	2835.77	3.2184
RANBP1	1.70127e-13	1.01447e-11	-2.26931	8.11331	2825.45	2.26931
VAMP2	1.70493e-13	1.01447e-11	-2.34528	7.59306	2824.22	2.34528
RPS12	1.73349e-13	1.02133e-11	-1.76822	11.1374	2814.73	1.76822
RHEB	1.74215e-13	1.02133e-11	-2.31568	8.4048	2811.89	2.31568
CCNI	1.74427e-13	1.02133e-11	-1.55846	9.03944	2811.2	1.55846
PTP4A1	1.74698e-13	1.02133e-11	-11.2965	6.38159	916.814	11.2965
DGCR6	1.7975e-13	1.0249e-11	-3.90851	3.406	913.176	3.90851
MLLT11	1.79422e-13	1.0249e-11	-2.82814	7.22955	2795.16	2.82814
B3GAT2	1.799e-13	1.0249e-11	2.17681	7.55384	2793.66	2.17681
NME2	1.77427e-13	1.0249e-11	3.19874	7.26149	2801.58	3.19874
SH3GL2	1.7728e-13	1.0249e-11	4.5904	6.49432	2802.31	4.5904
RPL37A	1.78274e-13	1.0249e-11	-1.30048	10.9572	2798.79	1.30048
ZNF667-AS1	1.80697e-13	1.02507e-11	-6.52263	5.5554	2811.83	6.52263
RPL35	1.81779e-13	1.02686e-11	-1.50542	10.1876	2787.77	1.50542
SERF2	1.84342e-13	1.03696e-11	-1.63104	9.6518	2779.88	1.63104
NR6A1	1.95125e-13	1.09303e-11	4.09873	6.2108	2748.42	4.09873
NACA	1.96335e-13	1.09522e-11	-1.67412	10.3325	2744.59	1.67412
COMMD6	2.10631e-13	1.17009e-11	-1.73534	8.6454	2705.77	1.73534
USP2-AS1	2.24393e-13	1.18274e-11	6.98689	5.3627	2753.38	6.98689
SUB1	2.23682e-13	1.18274e-11	-1.82223	8.64092	2673	1.82223
DOCK7	2.23422e-13	1.18274e-11	2.19567	7.56048	2673.64	2.19567
VGF	2.23297e-13	1.18274e-11	-8.9498	3.93315	1272.65	8.9498
RPSA	2.23161e-13	1.18274e-11	-1.85894	10.1099	2674.27	1.85894
RFX2	2.22922e-13	1.18274e-11	3.06118	6.7024	2674.94	3.06118
GPC6	2.21065e-13	1.18274e-11	2.37698	8.34283	2679.39	2.37698
RPLP2	2.18256e-13	1.18274e-11	-1.43816	10.5611	2686.34	1.43816
NFIA	2.17183e-13	1.18274e-11	1.40992	9.96511	2689.03	1.40992
BACH2	2.16405e-13	1.18274e-11	3.25008	7.0857	2691.07	3.25008
EEF1D	2.15601e-13	1.18274e-11	-1.8002	8.8573	2693.01	1.8002
NEBL	2.15487e-13	1.18274e-11	3.83801	7.25982	2693.38	3.83801
MBD5	2.22862e-13	1.18274e-11	3.4982	7.64492	2675.07	3.4982
ANKHD1	2.32725e-13	1.22185e-11	3.15685	6.72901	2651.72	3.15685
SORBS2	2.34905e-13	1.22434e-11	3.0883	7.0854	2646.68	3.0883
RERE	2.35027e-13	1.22434e-11	1.88513	8.21726	2646.33	1.88513
FOXP2	2.41934e-13	1.25324e-11	5.27746	6.86231	2631.64	5.27746
YBX1	2.42448e-13	1.25324e-11	-1.38521	10.1382	2629.71	1.38521
TBC1D32	2.43967e-13	1.25624e-11	3.88562	6.54487	2626.56	3.88562
KIAA0825	2.49232e-13	1.27843e-11	5.02497	6.34977	2615.8	5.02497
KCNT2	2.53277e-13	1.29422e-11	4.41291	7.19191	2606.69	4.41291
GRIA4	2.55676e-13	1.30152e-11	5.46946	7.02868	2601.99	5.46946
COX4I1	2.58319e-13	1.30471e-11	-1.69592	9.28338	2596.13	1.69592
ZNF608	2.59141e-13	1.30471e-11	2.38229	7.26501	2594.46	2.38229
SUMO1	2.60134e-13	1.30471e-11	-2.01424	7.74951	2592.45	2.01424
BBOF1	2.61148e-13	1.30471e-11	4.54695	5.95165	2591.06	4.54695
HOXB3	2.61176e-13	1.30471e-11	7.70809	5.00914	2510.53	7.70809
LRGUK	2.64804e-13	1.31792e-11	6.47966	5.98966	2593.88	6.47966
NLGN1	2.68038e-13	1.32465e-11	3.0213	8.63316	2576.77	3.0213
NDST3	2.6857e-13	1.32465e-11	5.63236	6.14839	2577.84	5.63236
ZFAND3	2.69126e-13	1.32465e-11	2.1186	7.80003	2574.65	2.1186
TTC23L	2.70517e-13	1.32662e-11	6.54823	5.14258	2635.19	6.54823
MATR3	2.72973e-13	1.33378e-11	6.30663	7.00402	2191.66	6.30663
CARHSP1	2.75843e-13	1.3429e-11	-4.23025	7.85728	2561.83	4.23025
FER	2.77618e-13	1.34665e-11	2.60332	7.42562	2558.49	2.60332
AKT3	2.81437e-13	1.35644e-11	2.6336	7.93065	2551.42	2.6336
DGKB	2.82193e-13	1.35644e-11	4.77029	6.91494	2550.2	4.77029
GALNT13	2.82676e-13	1.35644e-11	7.10964	6.69167	2557.01	7.10964
BRAF	2.86115e-13	1.36804e-11	3.01651	6.84682	2543	3.01651
AHCYL2	2.91442e-13	1.38855e-11	2.60972	6.63074	2533.5	2.60972
MCC	2.93869e-13	1.39515e-11	3.04616	6.57635	2529.24	3.04616
TENM4	2.9929e-13	1.41586e-11	4.44361	7.90829	2519.87	4.44361
FRMD5	3.07347e-13	1.44589e-11	5.49481	7.53151	2506.59	5.49481
NDUFS7	3.07797e-13	1.44589e-11	-2.0496	7.07051	2505.52	2.0496
HINT1	3.09976e-13	1.45104e-11	-2.44727	9.49601	2501.94	2.44727
RPL24	3.14314e-13	1.46622e-11	-1.61852	10.319	2494.9	1.61852
STON1	3.17912e-13	1.47502e-11	3.90298	6.22189	2489.3	3.90298
BRK1	3.18405e-13	1.47502e-11	-2.37243	7.92146	2488.37	2.37243
VCAN	3.22519e-13	1.48749e-11	2.25981	8.61357	2481.9	2.25981
CNTN1	3.23318e-13	1.48749e-11	6.04997	8.16935	2480.86	6.04997
LRMDA	3.28936e-13	1.50815e-11	8.84001	5.98211	2281.89	8.84001
PLCH1	3.34952e-13	1.53049e-11	3.33886	6.90291	2463.03	3.33886
KCTD16	3.39665e-13	1.54674e-11	3.26915	5.55013	2456.2	3.26915
GFAP	3.43969e-13	1.56104e-11	3.17595	9.95627	2449.71	3.17595
MLF2	3.50262e-13	1.58179e-11	-2.17549	7.47304	2440.72	2.17549
CFTR	3.50906e-13	1.58179e-11	14.7471	6.98246	8096.65	14.7471
PAN3	3.61468e-13	1.61437e-11	2.36255	6.85043	2425.25	2.36255
LSM3	3.6175e-13	1.61437e-11	-2.31643	7.22246	2424.8	2.31643
ZDHHC14	3.60916e-13	1.61437e-11	3.92112	6.78543	2426.02	3.92112
SLC9C2	3.66531e-13	1.63027e-11	7.31729	3.81517	1535.58	7.31729
NEDD8	3.68967e-13	1.63258e-11	-1.91258	8.13986	2415.11	1.91258
CCDC136	3.69488e-13	1.63258e-11	3.58042	7.18592	2414.53	3.58042
UQCR10	3.7183e-13	1.63752e-11	-2.18053	8.43508	2411.33	2.18053
DZIP3	3.7341e-13	1.63909e-11	2.34467	7.08885	2409.26	2.34467
C12orf57	3.84071e-13	1.64891e-11	-2.10073	7.67364	2395.54	2.10073
RSPH3	3.76967e-13	1.64891e-11	2.98425	6.11279	2404.73	2.98425
GNG5	3.78816e-13	1.64891e-11	-1.97673	8.57889	2402.24	1.97673
PPP1R12B	3.80082e-13	1.64891e-11	3.31857	6.93263	2400.69	3.31857
EFCAB6	3.80596e-13	1.64891e-11	5.84605	5.70254	2405.37	5.84605
NEK10	3.82008e-13	1.64891e-11	5.70576	5.82568	2401.38	5.70576
ITPR2	3.8427e-13	1.64891e-11	4.17044	7.98943	2395.33	4.17044
ADCY8	3.86563e-13	1.64952e-11	8.0554	7.76407	2396.38	8.0554
TMEM132C	3.86877e-13	1.64952e-11	6.34559	5.5031	2449.85	6.34559
CIRBP	3.9053e-13	1.65982e-11	-1.85125	8.91172	2387.45	1.85125
TRDN	3.95412e-13	1.67525e-11	8.83859	5.36466	1818.78	8.83859
KANK1	4.04327e-13	1.70761e-11	3.91679	6.50975	2370.86	3.91679
WDFY3	4.15281e-13	1.74581e-11	2.40104	7.22144	2357.9	2.40104
DNAH12	4.1598e-13	1.74581e-11	7.60338	6.71395	2372.29	7.60338
ZFAS1	4.18125e-13	1.74933e-11	-2.26215	8.64248	2354.63	2.26215
DGKI	4.19787e-13	1.75081e-11	4.52831	6.52663	2353.07	4.52831
RPL21	4.21108e-13	1.75087e-11	-1.63185	10.568	2351.24	1.63185
GFRA1	4.29806e-13	1.7815e-11	5.90634	5.48865	2347.46	5.90634
AQP4-AS1	4.31153e-13	1.78157e-11	5.79069	5.89166	2344.01	5.79069
EXT1	4.34137e-13	1.78838e-11	2.68151	7.61032	2336.81	2.68151
STON2	4.40758e-13	1.81008e-11	2.99542	6.92071	2329.65	2.99542
SAP18	4.48461e-13	1.82492e-11	-1.76426	8.11001	2321.42	1.76426
NEK5	4.47033e-13	1.82492e-11	4.50012	6.07769	2323.34	4.50012
TUBB	4.48102e-13	1.82492e-11	-3.27411	9.80861	2321.8	3.27411
FAM216B	4.54903e-13	1.84202e-11	8.85333	4.34522	790.211	8.85333
RPS24	4.55484e-13	1.84202e-11	-1.35041	11.4465	2314.12	1.35041
SPATA13	4.56821e-13	1.84202e-11	4.7502	6.83664	2313.33	4.7502
DIRC3-AS1	4.58726e-13	1.84202e-11	8.64205	4.09845	789.32	8.64205
LAMTOR5	4.59542e-13	1.84202e-11	-2.17109	8.03356	2309.96	2.17109
TTC26	4.73941e-13	1.87333e-11	3.39347	5.48218	2295.89	3.39347
HSPA8	4.70241e-13	1.87333e-11	-1.58106	9.4796	2299.2	1.58106
DRAP1	4.71059e-13	1.87333e-11	-1.90498	7.45546	2298.4	1.90498
PPA1	4.72258e-13	1.87333e-11	-2.4521	8.08583	2297.21	2.4521
CFAP298	4.74349e-13	1.87333e-11	4.10075	7.08459	2295.24	4.10075
PWRN4	4.76539e-13	1.87644e-11	8.21601	5.00372	1114.89	8.21601
TEX9	4.80211e-13	1.87702e-11	3.79924	7.06316	2289.52	3.79924
PPM1E	4.8023e-13	1.87702e-11	3.978	6.51473	2290.13	3.978
CFAP299	4.80893e-13	1.87702e-11	15.3686	7.7456	7472.19	15.3686
RGS22	4.83911e-13	1.88331e-11	7.01235	5.82946	2323.54	7.01235
DNAI2	4.86867e-13	1.88933e-11	6.82454	4.31357	2214.52	6.82454
UBL5	4.89129e-13	1.89262e-11	-1.60091	8.89983	2280.92	1.60091
LYPD6	4.92829e-13	1.90144e-11	4.78337	5.72721	2278.31	4.78337
PSMA7	5.00488e-13	1.92544e-11	-1.75665	8.65397	2270.32	1.75665
CFAP73	5.0709e-13	1.93926e-11	9.04599	5.44915	1446.82	9.04599
FBXL7	5.07912e-13	1.93926e-11	3.87082	8.57165	2263.6	3.87082
C2orf50	5.08427e-13	1.93926e-11	5.93247	4.59781	2317.24	5.93247
TENT2	5.14448e-13	1.95111e-11	4.02658	5.849	2258.79	4.02658
KRT10	5.13134e-13	1.95111e-11	-2.30965	7.5361	2258.86	2.30965
MALAT1	5.17834e-13	1.95841e-11	-1.0752	15.4336	2254.69	1.0752
VPS13B	5.22426e-13	1.97021e-11	2.93458	6.60064	2250.74	2.93458
GSTP1	5.28256e-13	1.9866e-11	-1.87693	9.69825	2245.59	1.87693
OAZ1	5.30359e-13	1.98892e-11	-2.1027	8.4161	2243.79	2.1027
NDUFS5	5.3493e-13	2.00046e-11	-1.962	8.86863	2239.88	1.962
PHPT1	5.37839e-13	2.00573e-11	-2.00766	8.8084	2237.42	2.00766
PARD3	5.43616e-13	2.02165e-11	2.86381	7.86936	2232.59	2.86381
HCG17	5.48779e-13	2.0352e-11	4.65517	5.49015	2230.48	4.65517
USP54	5.51385e-13	2.03921e-11	3.27503	5.90001	2226.32	3.27503
RAPGEF6	5.56457e-13	2.04666e-11	3.34283	6.12949	2222.25	3.34283
RSPH4A	5.56257e-13	2.04666e-11	4.77807	5.46203	2223.4	4.77807
DNAH6	5.62355e-13	2.06269e-11	5.81379	6.06372	2220.4	5.81379
DYNC2H1	5.64961e-13	2.06658e-11	3.22658	7.414	2215.25	3.22658
PPP3CA	5.70379e-13	2.08038e-11	2.01717	7.36054	2210.92	2.01717
RPL37	5.72126e-13	2.08038e-11	-1.10572	10.6469	2209.55	1.10572
NR2F2-AS1	5.73395e-13	2.08038e-11	4.371	6.69642	2208.87	4.371
ARL15	5.84527e-13	2.10977e-11	3.28482	6.33536	2200.21	3.28482
PRDX2	5.84711e-13	2.10977e-11	-1.85351	8.97103	2199.82	1.85351
TRAF3	5.86221e-13	2.10977e-11	3.60393	6.25336	2198.78	3.60393
LARGE1	5.93182e-13	2.1281e-11	4.98002	5.99396	2195.61	4.98002
SLC25A3	5.9467e-13	2.1281e-11	-1.90369	8.73323	2192.3	1.90369
RPL29	5.96085e-13	2.1281e-11	-1.66565	10.7391	2191.24	1.66565
COX7A2L	5.99894e-13	2.13601e-11	-2.34533	7.40776	2188.41	2.34533
SYT9	6.04532e-13	2.14681e-11	5.86157	5.01451	2204.26	5.86157
ARID5B	6.08042e-13	2.14788e-11	-2.12445	6.69519	2182.44	2.12445
IMMP2L	6.06646e-13	2.14788e-11	2.68514	7.26718	2183.5	2.68514
INVS	6.12869e-13	2.15924e-11	4.21294	6.37822	2179.24	4.21294
COX5B	6.21108e-13	2.18252e-11	-1.85312	8.48142	2173.04	1.85312
LDHB	6.30401e-13	2.20937e-11	-1.78857	9.60895	2166.5	1.78857
C6orf118	6.38922e-13	2.23339e-11	4.06199	6.15018	2160.79	4.06199
LDLRAD4	6.41454e-13	2.2364e-11	3.5065	6.93975	2159.01	3.5065
RAD51B	6.49766e-13	2.2595e-11	4.21059	7.0813	2153.44	4.21059
RPL31	6.56991e-13	2.27768e-11	-1.38438	9.80166	2148.42	1.38438
GMDS-DT	6.58397e-13	2.27768e-11	5.15215	6.43629	2148.45	5.15215
TNRC6A	6.63204e-13	2.2884e-11	2.00644	7.95138	2144.33	2.00644
ANKRD6	6.72549e-13	2.31468e-11	3.34755	6.74215	2138.32	3.34755
PTPN13	6.814e-13	2.33912e-11	2.46109	7.13244	2132.59	2.46109
SPAG17	6.97705e-13	2.38897e-11	8.26573	7.00323	2149.07	8.26573
FHAD1	7.06744e-13	2.41375e-11	5.08606	5.04535	2121.79	5.08606
IGFBP2	7.14328e-13	2.43344e-11	-2.69058	9.75414	2112.26	2.69058
ARPC2	7.20062e-13	2.44675e-11	-1.69815	7.93265	2108.84	1.69815
MAP7	7.21911e-13	2.44682e-11	4.47235	6.47995	2107.95	4.47235
KANSL1	7.57519e-13	2.56102e-11	2.03268	7.35266	2087.26	2.03268
RPL34	7.70341e-13	2.59782e-11	-1.26693	11.2542	2080.16	1.26693
CAPS2	7.73922e-13	2.60333e-11	4.5266	5.56628	2079.09	4.5266
TRIO	7.88397e-13	2.64042e-11	2.77623	7.42012	2070.44	2.77623
SRP9	7.90184e-13	2.64042e-11	-1.63722	8.78193	2069.45	1.63722
TOMM7	7.90865e-13	2.64042e-11	-1.4451	8.81259	2069.09	1.4451
PLSCR4	8.00454e-13	2.66579e-11	3.47527	5.73633	2064.2	3.47527
PTMS	8.06368e-13	2.67882e-11	-1.55252	8.8816	2060.96	1.55252
EIF3K	8.1004e-13	2.68436e-11	-1.83729	7.85492	2059.06	1.83729
HIPK3	8.13912e-13	2.69053e-11	2.51205	6.07113	2057.13	2.51205
NEGR1	8.18516e-13	2.69479e-11	2.68077	6.92836	2054.77	2.68077
SNRPD1	8.19225e-13	2.69479e-11	-2.30314	7.63456	2054.36	2.30314
OTX1	8.21258e-13	2.69485e-11	-9.40179	3.95889	816.713	9.40179
DMRTA2	8.25259e-13	2.6986e-11	-8.32112	4.40956	1323.27	8.32112
B3GALT1	8.2643e-13	2.6986e-11	4.1081	5.95633	2051.6	4.1081
ABLIM1	8.29488e-13	2.70199e-11	3.70101	6.30427	2049.28	3.70101
SCGB2B2	8.42887e-13	2.73897e-11	6.86637	4.27195	1569.75	6.86637
CDK14	8.46348e-13	2.74356e-11	2.57996	7.2604	2040.87	2.57996
GCA	8.50986e-13	2.74663e-11	-2.76489	6.11558	2038.61	2.76489
NAXE	8.51397e-13	2.74663e-11	3.44826	6.60773	2038.44	3.44826
EPB41L4A	8.75826e-13	2.81864e-11	3.38796	6.30639	2026.79	3.38796
HOXB-AS3	8.80324e-13	2.82633e-11	8.23772	3.77067	713.11	8.23772
SERPING1	8.98225e-13	2.83809e-11	3.35763	5.87343	2016.49	3.35763
PPP1R42	8.98826e-13	2.83809e-11	4.63967	5.8083	2016.64	4.63967
DLX2	8.95068e-13	2.83809e-11	-8.67939	4.45435	1000.84	8.67939
WWTR1	8.87828e-13	2.83809e-11	2.28849	7.29189	2021.11	2.28849
VIM	8.91542e-13	2.83809e-11	-1.77529	12.3981	2019.4	1.77529
CDK4	8.92698e-13	2.83809e-11	-2.37523	6.80988	2018.87	2.37523
CSTB	8.88628e-13	2.83809e-11	-2.20551	7.93915	2020.74	2.20551
NSD3	9.02049e-13	2.84156e-11	2.95415	7.18566	2014.65	2.95415
CPLANE1	9.05848e-13	2.84683e-11	4.89986	6.51463	2013.32	4.89986
ECPAS	9.0825e-13	2.84769e-11	3.84521	5.48191	2012.34	3.84521
RPL23	9.18335e-13	2.87258e-11	-1.58212	10.0484	2007.3	1.58212
MSRA	9.25909e-13	2.88953e-11	2.60865	7.25007	2004	2.60865
HOXB7	9.62576e-13	2.99697e-11	8.53638	5.30531	1763.86	8.53638
DDIT3	9.71083e-13	3.01644e-11	-3.5109	6.59932	1984.73	3.5109
VWA8	9.8065e-13	3.03911e-11	3.65605	5.89087	1980.98	3.65605
CACNB2	9.83403e-13	3.0406e-11	3.38293	6.56252	1979.71	3.38293
FAM227A	9.91147e-13	3.0436e-11	2.73061	5.81906	1976.54	2.73061
LSM4	9.91195e-13	3.0436e-11	-2.61006	7.53003	1976.44	2.61006
COX6B1	9.90762e-13	3.0436e-11	-1.71578	8.67129	1976.62	1.71578
SLC44A5	1.00374e-12	3.07506e-11	4.03127	7.29284	1971.48	4.03127
TXNDC17	1.01094e-12	3.08319e-11	-2.23652	6.78204	1968.55	2.23652
TRPS1	1.011e-12	3.08319e-11	2.08355	7.57425	1968.53	2.08355
GADD45A	1.02221e-12	3.10593e-11	-3.84619	5.89309	1964.25	3.84619
CUTA	1.02309e-12	3.10593e-11	-2.06875	7.89334	1963.78	2.06875
NOP10	1.02564e-12	3.10661e-11	-2.46145	7.42536	1962.79	2.46145
ZBBX	1.0317e-12	3.10945e-11	6.0933	6.43951	1961.9	6.0933
ACSS3	1.03201e-12	3.10945e-11	3.97214	5.66714	1960.66	3.97214
NRG4	1.03354e-12	3.10945e-11	4.88865	4.81882	1963.06	4.88865
SCMH1	1.0385e-12	3.11736e-11	2.80606	6.69712	1957.9	2.80606
AGAP1	1.04604e-12	3.12599e-11	2.51464	7.24925	1955	2.51464
ADAM22	1.04554e-12	3.12599e-11	3.73509	5.87588	1955.31	3.73509
FOXG1	1.08812e-12	3.24449e-11	-14.0536	6.82326	6075.53	14.0536
PRELID1	1.10682e-12	3.29292e-11	-2.497	7.40853	1932.68	2.497
DPYSL3	1.11611e-12	3.31318e-11	2.17069	8.45617	1929.4	2.17069
STXBP5L	1.12601e-12	3.33518e-11	4.2536	5.533	1927.43	4.2536
PIBF1	1.13183e-12	3.34502e-11	2.79498	7.05839	1923.97	2.79498
SPATA6	1.14874e-12	3.38753e-11	2.42299	7.48549	1918.15	2.42299
NCAM2	1.15916e-12	3.401e-11	3.253	8.08918	1914.68	3.253
STX18-AS1	1.16081e-12	3.401e-11	4.30844	4.989	1916.92	4.30844
RPLP0	1.16093e-12	3.401e-11	-1.45666	10.3441	1914.04	1.45666
RPL12	1.17924e-12	3.4447e-11	-1.73103	10.3342	1907.98	1.73103
MNS1	1.181e-12	3.4447e-11	3.71026	6.35113	1907.5	3.71026
RPS3A	1.18922e-12	3.45905e-11	-1.45318	11.3344	1904.72	1.45318
PTN	1.19108e-12	3.45905e-11	-3.68074	11.6378	1904.11	3.68074
BAX	1.19904e-12	3.47461e-11	-2.36561	6.76244	1901.55	2.36561
B3GLCT	1.21676e-12	3.48075e-11	4.05125	6.53297	1896	4.05125
CCDC170	1.21632e-12	3.48075e-11	4.81795	6.2789	1896.36	4.81795
PEG10	1.2159e-12	3.48075e-11	-2.21412	7.97329	1896.16	2.21412
NRG3	1.20695e-12	3.48075e-11	5.6393	9.24458	1899.06	5.6393
ELAVL3	1.21016e-12	3.48075e-11	-3.90938	6.36511	1898.05	3.90938
PFDN5	1.2111e-12	3.48075e-11	-1.53899	9.19696	1897.68	1.53899
TIMM8B	1.24005e-12	3.53788e-11	-1.67734	7.35156	1888.6	1.67734
ATP9B	1.24201e-12	3.53788e-11	3.0198	6.57739	1888.07	3.0198
CLASP1	1.27022e-12	3.61056e-11	2.10227	6.83829	1879.45	2.10227
COX6C	1.28855e-12	3.65489e-11	-1.77439	8.99915	1873.96	1.77439
CENPV	1.29677e-12	3.66268e-11	-2.96796	7.49185	1871.54	2.96796
CNTN4	1.29607e-12	3.66268e-11	4.13771	5.81224	1872.43	4.13771
PPP1R9A	1.33377e-12	3.75928e-11	2.33071	7.09371	1860.89	2.33071
LSAMP	1.34003e-12	3.76107e-11	2.71426	9.3694	1859.11	2.71426
OST4	1.339e-12	3.76107e-11	-1.73885	8.50513	1859.4	1.73885
DCTN3	1.34349e-12	3.76289e-11	-2.27655	7.37439	1858.14	2.27655
HDGFL3	1.3592e-12	3.79529e-11	2.86592	6.49052	1853.83	2.86592
NEK11	1.36278e-12	3.79529e-11	4.64716	7.09516	1852.87	4.64716
STARD13	1.36356e-12	3.79529e-11	4.24426	5.83029	1852.95	4.24426
NDFIP1	1.37033e-12	3.80622e-11	-1.38302	8.41751	1850.69	1.38302
SOX4	1.39782e-12	3.87198e-11	-3.18485	9.16834	1843.25	3.18485
NIPSNAP2	1.39979e-12	3.87198e-11	2.72751	6.77102	1842.77	2.72751
FABP7	1.40877e-12	3.8888e-11	-3.97467	11.276	1840.33	3.97467
ZNF428	1.42629e-12	3.92905e-11	-1.64688	8.24823	1835.72	1.64688
SNX3	1.43191e-12	3.93644e-11	-1.6443	8.64108	1834.25	1.6443
ARIH1	1.45449e-12	3.98215e-11	1.872	7.10308	1828.44	1.872
C18orf32	1.45257e-12	3.98215e-11	1.80435	7.17203	1828.93	1.80435
TFPI2	1.45905e-12	3.98648e-11	-6.19025	5.61111	1865.51	6.19025
PPP1CA	1.46757e-12	4.00159e-11	-2.45535	6.40979	1825.12	2.45535
RPL14	1.47786e-12	4.02145e-11	-1.43152	10.0064	1822.53	1.43152
NTN1	1.50815e-12	4.09217e-11	4.90919	7.23247	1815.14	4.90919
FOCAD	1.5114e-12	4.09217e-11	2.99501	6.01151	1814.33	2.99501
SOX11	1.51301e-12	4.09217e-11	-2.30877	7.80245	1813.85	2.30877
POLR2F	1.52956e-12	4.12858e-11	-1.84882	6.97918	1809.85	1.84882
SDCBP	1.53714e-12	4.14069e-11	-2.27584	8.51912	1808.04	2.27584
YAP1	1.546e-12	4.1562e-11	2.13883	7.03724	1805.93	2.13883
ENO1	1.55721e-12	4.16126e-11	-1.62492	9.58083	1803.28	1.62492
TMEM98	1.5558e-12	4.16126e-11	-1.90298	6.94901	1803.62	1.90298
RPL13A	1.55362e-12	4.16126e-11	-1.25628	11.2165	1804.13	1.25628
OGA	1.5615e-12	4.16441e-11	2.72632	6.78719	1802.33	2.72632
TENM2	1.56535e-12	4.16639e-11	4.92879	7.63086	1801.47	4.92879
TTC29	1.56994e-12	4.17032e-11	7.91168	6.0434	1858.89	7.91168
NSMF	1.57614e-12	4.17849e-11	2.42397	6.83818	1798.88	2.42397
LMO4	1.58001e-12	4.18047e-11	-1.76584	7.54123	1797.97	1.76584
EIF3E	1.60188e-12	4.22112e-11	-1.69854	8.24008	1792.96	1.69854
LINC01748	1.60206e-12	4.22112e-11	6.10383	5.94623	1801.86	6.10383
MYO9A	1.60537e-12	4.22112e-11	1.97852	6.81969	1792.17	1.97852
SNRPB	1.60798e-12	4.22112e-11	-2.65031	7.35721	1791.57	2.65031
PSMB6	1.61191e-12	4.22314e-11	-1.9497	7.78228	1790.69	1.9497
PLEKHG4B	1.6699e-12	4.35802e-11	3.50187	5.74923	1778.1	3.50187
PPFIBP1	1.66677e-12	4.35802e-11	3.19129	5.96603	1778.67	3.19129
ZBTB7C	1.73073e-12	4.50799e-11	4.25396	5.47851	1765.53	4.25396
PCDH9	1.73832e-12	4.51467e-11	1.8208	8.39468	1763.45	1.8208
FSCN1	1.74004e-12	4.51467e-11	-4.25119	6.33294	1763.18	4.25119
PHF21A	1.75193e-12	4.53671e-11	2.2214	6.97488	1760.67	2.2214
WBP1	1.75756e-12	4.54183e-11	4.32932	5.03637	1761.43	4.32932
RND3	1.76069e-12	4.54183e-11	-3.54327	7.06218	1758.91	3.54327
EIF3F	1.77238e-12	4.56319e-11	-1.56014	8.09397	1756.51	1.56014
LSM7	1.77818e-12	4.56935e-11	-1.76421	8.04027	1755.35	1.76421
TRAPPC2L	1.79014e-12	4.59126e-11	-2.16949	6.44133	1752.97	2.16949
DDX39A	1.79391e-12	4.59212e-11	-2.66344	5.73029	1752.26	2.66344
SCN9A	1.80432e-12	4.60997e-11	5.13286	5.12411	1752.65	5.13286
TSPO	1.83047e-12	4.62003e-11	-1.96958	7.02437	1745.05	1.96958
UBE2V1	1.83533e-12	4.62003e-11	3.36385	6.6122	1744.17	3.36385
ALMS1	1.83586e-12	4.62003e-11	2.69561	6.26929	1744.06	2.69561
KIF27	1.82982e-12	4.62003e-11	3.72448	6.03028	1745.29	3.72448
CFAP65	1.81562e-12	4.62003e-11	6.51835	4.54375	1805.9	6.51835
BMT2	1.82548e-12	4.62003e-11	4.56264	5.67922	1747.42	4.56264
TMEM106C	1.82904e-12	4.62003e-11	-2.19817	6.22708	1745.33	2.19817
PCNX4	1.81821e-12	4.62003e-11	3.24811	6.44272	1747.5	3.24811
TGFBR3	1.86137e-12	4.67542e-11	5.25708	5.07719	1742.19	5.25708
SRI	1.86765e-12	4.67842e-11	-1.51847	8.65977	1737.94	1.51847
ENPEP	1.86955e-12	4.67842e-11	8.06369	4.37052	1139.9	8.06369
RFX7	1.88965e-12	4.7199e-11	2.64906	6.63098	1733.86	2.64906
ARHGEF4	1.89679e-12	4.7289e-11	3.34619	6.37867	1732.57	3.34619
PPP4R4	1.91252e-12	4.75925e-11	5.32298	4.58793	1739.11	5.32298
PLCB1	1.94012e-12	4.81897e-11	2.03712	7.36921	1724.56	2.03712
SOX5	1.95111e-12	4.83731e-11	2.94977	8.99436	1722.58	2.94977
NEAT1	1.99982e-12	4.9489e-11	-1.86369	8.79707	1713.98	1.86369
MAP4K3	2.03936e-12	5.02817e-11	2.73395	6.90849	1707.21	2.73395
THBS4	2.0372e-12	5.02817e-11	3.87791	4.90798	1708.17	3.87791
PSMD8	2.04653e-12	5.03433e-11	-2.12617	7.7094	1705.96	2.12617
RPL10A	2.04938e-12	5.03433e-11	-1.61212	10.1255	1705.47	1.61212
EIF4EBP1	2.06485e-12	5.06305e-11	-3.79492	5.7808	1702.95	3.79492
GRID2	2.07178e-12	5.07076e-11	3.79353	9.11531	1701.72	3.79353
LINC01515	2.07696e-12	5.07351e-11	5.32099	6.1398	1703.19	5.32099
CABCOCO1	2.08049e-12	5.07351e-11	6.22038	5.32174	1716.2	6.22038
JUND	2.1136e-12	5.14489e-11	-1.56133	9.23827	1694.82	1.56133
COP1	2.14028e-12	5.20037e-11	4.45773	6.50856	1690.92	4.45773
TUBA1A	2.14668e-12	5.20648e-11	-1.2838	11.6977	1689.48	1.2838
EDF1	2.17631e-12	5.2688e-11	-1.74117	8.43778	1684.79	1.74117
CNTRL	2.18128e-12	5.2713e-11	2.47058	6.45309	1684.05	2.47058
AK7	2.19539e-12	5.2863e-11	6.05891	5.74747	1685.35	6.05891
PDE1A	2.19393e-12	5.2863e-11	2.86675	6.42659	1682.1	2.86675
ACAD11	2.20193e-12	5.28878e-11	5.10921	5.09012	1685.53	5.10921
AP2S1	2.20432e-12	5.28878e-11	-1.77369	7.572	1680.42	1.77369
AP2M1	2.21671e-12	5.30445e-11	-1.90587	7.60621	1678.51	1.90587
ARPC1A	2.21877e-12	5.30445e-11	-2.27053	6.63528	1678.19	2.27053
SCG2	2.23386e-12	5.331e-11	-6.20094	6.09146	1676.69	6.20094
KCNMB2	2.2534e-12	5.36806e-11	5.89099	5.03261	1683.01	5.89099
NDUFS3	2.25794e-12	5.36933e-11	-1.88938	6.78631	1672.24	1.88938
PGAM1	2.31441e-12	5.49385e-11	-3.04562	7.63136	1663.87	3.04562
SPTB	2.34601e-12	5.55901e-11	5.44378	4.28412	1679.41	5.44378
MEIS2	2.35868e-12	5.56932e-11	1.81038	9.65468	1657.48	1.81038
TXN	2.35807e-12	5.56932e-11	-1.88745	8.53449	1657.56	1.88745
BABAM2	2.40327e-12	5.66102e-11	4.23923	6.22755	1651.56	4.23923
PFDN2	2.40598e-12	5.66102e-11	-2.09215	7.33806	1650.81	2.09215
BCAS3	2.41985e-12	5.68367e-11	4.06196	6.68565	1648.98	4.06196
SRSF2	2.43055e-12	5.69589e-11	-2.62436	7.52347	1647.4	2.62436
KLHL32	2.43356e-12	5.69589e-11	5.00892	5.12349	1650.4	5.00892
GNG3	2.45991e-12	5.74752e-11	-4.67405	5.23539	1643.79	4.67405
EEF1B2	2.4768e-12	5.7647e-11	-1.82711	8.62705	1641.11	1.82711
PPP4C	2.47877e-12	5.7647e-11	-2.14002	6.8584	1640.84	2.14002
LAMTOR4	2.48018e-12	5.7647e-11	-1.78916	7.57926	1640.65	1.78916
SGSM1	2.51395e-12	5.83307e-11	4.65393	5.04205	1638.02	4.65393
SUPT3H	2.53404e-12	5.84926e-11	2.71371	6.8851	1633.56	2.71371
ERBIN	2.52744e-12	5.84926e-11	4.25504	7.1681	1634.47	4.25504
C1orf122	2.53333e-12	5.84926e-11	-1.94252	7.6591	1633.6	1.94252
MRPL15	2.59434e-12	5.97674e-11	-2.37072	5.65401	1625.76	2.37072
FRMPD2	2.59819e-12	5.97674e-11	7.84562	5.68782	1675.75	7.84562
SPRY1	2.63394e-12	6.04858e-11	-2.85593	5.64364	1620.79	2.85593
PAFAH1B3	2.64013e-12	6.05241e-11	-2.43368	7.38376	1619.96	2.43368
MZT2B	2.64646e-12	6.05654e-11	-1.46674	8.49502	1619.17	1.46674
PCDHGB6	2.65207e-12	6.05902e-11	2.41982	6.68036	1618.78	2.41982
SPCS1	2.66155e-12	6.07032e-11	-1.57352	8.04777	1617.3	1.57352
BBOX1-AS1	2.68294e-12	6.10182e-11	6.78051	5.14943	1650.96	6.78051
LINC01088	2.68447e-12	6.10182e-11	4.96416	5.77675	1615.28	4.96416
CDH20	2.7091e-12	6.1266e-11	3.39595	7.06674	1611.54	3.39595
KANSL1L	2.70701e-12	6.1266e-11	2.24377	6.22617	1611.79	2.24377
FAM168A	2.70019e-12	6.1266e-11	2.1772	6.76565	1612.58	2.1772
MT-ATP6	2.71778e-12	6.13585e-11	-1.9552	12.2038	1610.45	1.9552
SOBP	2.74124e-12	6.17841e-11	2.53123	6.82602	1607.64	2.53123
GREB1L	2.77609e-12	6.24644e-11	4.86304	6.47301	1604.2	4.86304
MAFG	2.7856e-12	6.25731e-11	-2.84614	5.10324	1602.51	2.84614
RPS6	2.79856e-12	6.2759e-11	-1.27618	11.0151	1600.89	1.27618
CD63	2.82537e-12	6.32543e-11	-1.85538	9.57318	1597.79	1.85538
FTO	2.84622e-12	6.36147e-11	2.71029	6.49943	1595.46	2.71029
CYC1	2.87554e-12	6.41629e-11	-2.2268	6.92836	1592.09	2.2268
EEF1A2	2.88562e-12	6.42806e-11	-4.27502	5.29948	1591.15	4.27502
SNRPE	2.89264e-12	6.43299e-11	-1.7841	7.6288	1590.18	1.7841
CASC2	2.90337e-12	6.43548e-11	4.28168	5.422	1589.53	4.28168
FMN2	2.90021e-12	6.43548e-11	3.15911	7.0789	1589.37	3.15911
HIGD1A	2.91347e-12	6.44719e-11	-2.06765	6.70466	1588.02	2.06765
ASNS	2.92261e-12	6.45676e-11	-5.27251	4.50627	1589.25	5.27251
TSGA10	2.93077e-12	6.46411e-11	3.95558	6.17241	1586.07	3.95558
SYNPO2	2.93851e-12	6.46604e-11	8.0004	5.50434	1612.1	8.0004
DYNLL1	2.94131e-12	6.46604e-11	-1.5233	9.59353	1584.79	1.5233
SCRG1	2.96611e-12	6.50989e-11	-1.62209	7.47103	1582.09	1.62209
CFAP52	2.98508e-12	6.5408e-11	7.08526	6.04401	1594.6	7.08526
PSMB7	3.0028e-12	6.56045e-11	-1.70439	7.43153	1578.15	1.70439
LINC02315	3.00385e-12	6.56045e-11	9.51376	7.32731	1629.03	9.51376
UQCRQ	3.05027e-12	6.62939e-11	-1.74292	8.44068	1573.13	1.74292
LINC00511	3.04868e-12	6.62939e-11	1.91247	6.67246	1573.32	1.91247
CYCS	3.043e-12	6.62939e-11	-2.0678	7.61271	1573.89	2.0678
VTI1A	3.05671e-12	6.63261e-11	2.43434	6.09422	1572.5	2.43434
RABGEF1	3.07575e-12	6.66134e-11	3.77004	6.31153	1570.78	3.77004
KIF6	3.08357e-12	6.66134e-11	5.3244	4.34449	1586.03	5.3244
CADM3	3.08487e-12	6.66134e-11	2.3449	5.70861	1569.58	2.3449
ZMYND10	3.09855e-12	6.6801e-11	3.97622	5.56842	1568.42	3.97622
MT-ND1	3.11416e-12	6.70295e-11	-1.76011	10.3991	1566.51	1.76011
SUMF1	3.12512e-12	6.71575e-11	3.3382	6.79105	1565.47	3.3382
TAPT1-AS1	3.13574e-12	6.72776e-11	4.26599	5.71622	1564.79	4.26599
TNRC6C	3.14305e-12	6.73267e-11	2.64708	6.63341	1563.61	2.64708
STOML2	3.1763e-12	6.79301e-11	-2.05422	6.76176	1560.24	2.05422
UMAD1	3.20873e-12	6.81881e-11	2.81839	4.86762	1561.77	2.81839
PLOD2	3.20383e-12	6.81881e-11	1.83189	6.98047	1557.51	1.83189
UBE2M	3.1976e-12	6.81881e-11	-1.78564	6.51697	1558.12	1.78564
SPART	3.20163e-12	6.81881e-11	3.19847	6.84622	1557.76	3.19847
AP1S1	3.24981e-12	6.89515e-11	-2.37698	6.33052	1553.01	2.37698
ATRNL1	3.29546e-12	6.98095e-11	3.40429	6.30986	1548.68	3.40429
TTC21A	3.32377e-12	7.0298e-11	3.55248	4.91413	1546.35	3.55248
RPS26	3.3441e-12	7.06165e-11	-1.56126	9.15845	1544	1.56126
FHIT	3.35151e-12	7.06614e-11	3.59932	7.08027	1543.36	3.59932
CDHR3	3.3769e-12	7.10847e-11	3.38285	6.15429	1541.02	3.38285
COX8A	3.41963e-12	7.18713e-11	-1.86425	8.35101	1537.01	1.86425
PCNA	3.44065e-12	7.21997e-11	-2.79341	6.62104	1535.11	2.79341
SCN1A	3.46328e-12	7.25609e-11	3.5069	6.78411	1533.1	3.5069
PSMC3	3.47227e-12	7.26356e-11	-1.96183	7.03739	1532.25	1.96183
TRMT9B	3.49659e-12	7.30303e-11	4.82537	5.15601	1532	4.82537
MEIS1	3.52886e-12	7.34749e-11	3.32385	6.95232	1527.28	3.32385
LINC00486	3.52679e-12	7.34749e-11	7.31237	6.14938	791.001	7.31237
YTHDF2	3.54852e-12	7.37696e-11	-1.64116	6.69251	1525.5	1.64116
PIH1D2	3.56132e-12	7.3838e-11	4.06829	5.10758	1524.9	4.06829
RPS19BP1	3.56284e-12	7.3838e-11	-1.8147	6.68094	1524.26	1.8147
COX7C	3.60371e-12	7.45696e-11	-1.12784	9.50335	1520.72	1.12784
TMA7	3.66909e-12	7.57814e-11	-1.39338	8.88087	1515.18	1.39338
NDUFAB1	3.6736e-12	7.57814e-11	-2.00248	7.64219	1514.8	2.00248
BTF3L4	3.69578e-12	7.61216e-11	-2.1701	7.00212	1512.95	2.1701
COMMD4	3.70637e-12	7.62226e-11	-2.37687	5.84166	1512.1	2.37687
SIK3	3.75805e-12	7.71669e-11	2.03357	6.92602	1507.85	2.03357
RPS11	3.78932e-12	7.74883e-11	-1.6926	10.3422	1505.28	1.6926
FRY	3.79107e-12	7.74883e-11	2.7847	6.56309	1505.2	2.7847
RPL7	3.78044e-12	7.74883e-11	-1.49563	10.4722	1506	1.49563
PRR5L	3.8704e-12	7.89892e-11	3.80892	5.58982	1499.05	3.80892
CSMD2	3.87806e-12	7.90252e-11	3.19232	6.94036	1498.28	3.19232
SENP7	3.90327e-12	7.93357e-11	1.97198	6.69583	1496.25	1.97198
ADGB	3.90515e-12	7.93357e-11	9.39531	5.68419	994.904	9.39531
MAN1C1	3.91587e-12	7.94327e-11	3.12985	5.94076	1495.39	3.12985
COX5A	3.93257e-12	7.9651e-11	-1.88327	7.81032	1493.98	1.88327
BASP1	3.93857e-12	7.96519e-11	-1.35008	9.36454	1493.51	1.35008
B3GALT5	3.99667e-12	8.05852e-11	4.33864	4.85775	1490.1	4.33864
C4orf47	3.99676e-12	8.05852e-11	3.86936	6.38569	1489.15	3.86936
SELENOP	4.01424e-12	8.0816e-11	3.02098	5.77476	1487.98	3.02098
SPTBN1	4.04802e-12	8.13736e-11	1.90731	7.81916	1485.22	1.90731
RPL38	4.06951e-12	8.15607e-11	-1.09771	9.82857	1483.62	1.09771
UQCRFS1	4.0688e-12	8.15607e-11	-1.65187	7.27807	1483.67	1.65187
MT-CO3	4.09716e-12	8.19922e-11	-1.72993	12.4435	1481.58	1.72993
FSD1L	4.13155e-12	8.24917e-11	2.00522	6.65706	1479.07	2.00522
VWA5B1	4.13444e-12	8.24917e-11	7.34868	4.40955	1286.35	7.34868
SEC11A	4.25452e-12	8.47612e-11	-1.72233	7.66372	1470.27	1.72233
PTGDS	4.26981e-12	8.48881e-11	-2.75448	7.89968	1469.51	2.75448
BID	4.27797e-12	8.48881e-11	-3.25729	4.84559	1468.76	3.25729
PSMB5	4.27991e-12	8.48881e-11	-2.22712	7.84786	1468.5	2.22712
KAZN	4.29034e-12	8.4969e-11	2.11302	8.49015	1467.77	2.11302
ZNF407	4.32041e-12	8.53122e-11	2.87865	5.64309	1465.79	2.87865
ARMH1	4.31925e-12	8.53122e-11	5.95181	4.66781	1505.15	5.95181
SF3B5	4.33356e-12	8.54458e-11	-2.20695	7.55807	1464.78	2.20695
RPL4	4.34728e-12	8.55903e-11	-1.37875	9.45221	1463.84	1.37875
PODXL2	4.37983e-12	8.60284e-11	-2.74661	6.47305	1461.63	2.74661
NEUROD2	4.38238e-12	8.60284e-11	-7.34905	2.7579	974.88	7.34905
CNTFR	4.40679e-12	8.63809e-11	-2.2613	6.53451	1459.81	2.2613
ODR4	4.47781e-12	8.76445e-11	2.90437	5.49502	1455.19	2.90437
DDT	4.49968e-12	8.79441e-11	-1.98378	7.08445	1453.63	1.98378
UBR1	4.5746e-12	8.92781e-11	2.0587	6.4081	1448.79	2.0587
DENND1A	4.63127e-12	9.01431e-11	3.14564	6.75574	1445.19	3.14564
TMEM258	4.63239e-12	9.01431e-11	-1.69467	7.91844	1445.06	1.69467
EIF4G3	4.6613e-12	9.0574e-11	1.90158	7.99414	1443.24	1.90158
IQCG	4.71788e-12	9.15405e-11	3.01626	6.8169	1439.73	3.01626
TKT	4.73551e-12	9.17496e-11	-1.89729	7.74515	1438.61	1.89729
IQCA1	4.75016e-12	9.17679e-11	6.56456	5.29299	1465.19	6.56456
IQCH	4.74765e-12	9.17679e-11	5.49305	5.36256	1440.94	5.49305
RPS29	4.76433e-12	9.17808e-11	-1.20074	9.92267	1436.84	1.20074
CFAP61	4.76454e-12	9.17808e-11	8.72175	5.86772	1338.51	8.72175
NSUN7	4.82207e-12	9.26853e-11	3.88796	5.38977	1433.74	3.88796
PRIMA1	4.82534e-12	9.26853e-11	6.10769	3.48641	1335.23	6.10769
SLC4A4	4.84728e-12	9.29733e-11	2.65773	7.64582	1431.81	2.65773
NKD1	4.86656e-12	9.31096e-11	4.0512	5.01086	1431.28	4.0512
CENPM	4.86963e-12	9.31096e-11	-4.43953	5.01036	1431.12	4.43953
RPL6	4.87525e-12	9.31096e-11	-0.969125	10.9291	1430.13	0.969125
ADGRV1	4.91816e-12	9.37953e-11	2.07277	9.24427	1427.59	2.07277
TNIK	4.93295e-12	9.39436e-11	2.71198	7.56091	1426.72	2.71198
EFCAB2	5.01008e-12	9.52428e-11	2.78016	6.87446	1422.25	2.78016
RNF220	5.0154e-12	9.52428e-11	3.35394	6.81382	1421.95	3.35394
CCDC191	5.09329e-12	9.6585e-11	4.065	6.13513	1417.58	4.065
CCDC146	5.12945e-12	9.71332e-11	5.58747	7.22491	1415.61	5.58747
C2CD2	5.14686e-12	9.73251e-11	3.77981	4.53389	1415.34	3.77981
SLIRP	5.16176e-12	9.74692e-11	-1.81756	7.47856	1413.62	1.81756
USP25	5.1946e-12	9.78984e-11	2.74819	6.17648	1411.86	2.74819
TPT1	5.19912e-12	9.78984e-11	-1.34835	10.8889	1411.55	1.34835
MIR9-3HG	5.27232e-12	9.91374e-11	2.38435	6.08684	1407.59	2.38435
C19orf53	5.28094e-12	9.91602e-11	-1.92406	7.80873	1407.08	1.92406
NFIA-AS2	5.29667e-12	9.92956e-11	5.21206	5.40783	1418.81	5.21206
ANKRD66	5.30298e-12	9.92956e-11	8.53379	3.28911	604.064	8.53379
FBXL13	5.31887e-12	9.9454e-11	4.5691	5.6565	1405.62	4.5691
DCLK1	5.34326e-12	9.97707e-11	2.54714	8.72212	1403.73	2.54714
DCP1B	5.37097e-12	1.00009e-10	3.09074	5.14432	1402.45	3.09074
GGH	5.36554e-12	1.00009e-10	-2.47772	6.3577	1402.57	2.47772
SMIM30	5.39428e-12	1.00304e-10	2.7117	5.99697	1401.06	2.7117
MFSD4B	5.46598e-12	1.01496e-10	4.13315	5.52173	1398.3	4.13315
UBE2D2	5.49968e-12	1.0198e-10	-1.45086	7.81946	1395.52	1.45086
STAG1	5.51242e-12	1.02075e-10	2.30897	7.45961	1394.87	2.30897
WSCD1	5.5223e-12	1.02117e-10	-2.74197	5.24656	1394.41	2.74197
MT-CYB	5.5573e-12	1.02622e-10	-1.42263	12.2794	1392.56	1.42263
ATXN1	5.58039e-12	1.02907e-10	2.91107	7.58902	1391.39	2.91107
LINC00342	5.59484e-12	1.02932e-10	3.80281	6.12658	1390.74	3.80281
SBF2	5.59712e-12	1.02932e-10	2.24649	7.63141	1390.55	2.24649
RAN	5.62497e-12	1.03278e-10	-2.13363	8.90776	1389.14	2.13363
MAPK8	5.63139e-12	1.03278e-10	1.80371	6.54043	1388.85	1.80371
AHI1	5.64711e-12	1.03425e-10	2.10782	7.52539	1388.03	2.10782
ARMH4	5.68393e-12	1.03815e-10	3.76454	6.0447	1386.42	3.76454
SPA17	5.68199e-12	1.03815e-10	2.80905	6.38209	1386.33	2.80905
CRADD	5.79312e-12	1.05665e-10	2.9637	5.86008	1380.92	2.9637
PCNX1	5.81859e-12	1.05985e-10	4.44155	6.36185	1379.89	4.44155
GHR	5.86128e-12	1.06618e-10	4.44024	4.90886	1379.65	4.44024
TCF7L1	5.8741e-12	1.06706e-10	2.51231	6.88092	1376.99	2.51231
C1QTNF1	5.90321e-12	1.0697e-10	-7.69661	2.1568	535.045	7.69661
EMX2	5.90458e-12	1.0697e-10	-8.92903	5.73664	1081.47	8.92903
NDUFB4	5.91803e-12	1.07068e-10	-1.65813	7.83512	1374.87	1.65813
RABGAP1L	5.93816e-12	1.07162e-10	2.31885	6.84939	1373.95	2.31885
AFDN	5.94103e-12	1.07162e-10	3.29593	6.7759	1373.84	3.29593
GPR156	5.94932e-12	1.07162e-10	4.5775	5.54835	1375.13	4.5775
PCBP1	5.95525e-12	1.07162e-10	-1.61753	7.43359	1373.12	1.61753
PEBP1	5.96743e-12	1.07238e-10	-1.71247	9.25664	1372.55	1.71247
NRF1	5.97941e-12	1.07309e-10	2.65989	5.56808	1372.11	2.65989
HEY2	6.01347e-12	1.07776e-10	3.01744	5.83291	1370.46	3.01744
CCDC65	6.02182e-12	1.07781e-10	4.60404	5.40819	1370.93	4.60404
PSMA5	6.04116e-12	1.07983e-10	-1.97254	6.6006	1369.13	1.97254
NUBPL	6.06394e-12	1.08245e-10	2.32393	6.26265	1368.12	2.32393
POU6F2	6.09257e-12	1.08612e-10	4.49003	5.4138	1367.41	4.49003
NCOA2	6.11963e-12	1.08949e-10	2.45853	6.7046	1365.57	2.45853
ACACA	6.13055e-12	1.08998e-10	2.1653	6.35637	1365.08	2.1653
MINDY4	6.17727e-12	1.09622e-10	6.57859	4.73874	1402.39	6.57859
IGF2BP2	6.182e-12	1.09622e-10	1.64814	7.65319	1362.73	1.64814
ERRFI1	6.19867e-12	1.09772e-10	3.22095	6.30901	1362.03	3.22095
CFAP206	6.34746e-12	1.12259e-10	7.76933	5.57818	1395.81	7.76933
PRDM16	6.36975e-12	1.12504e-10	-3.41197	5.71648	1354.67	3.41197
IRAK1BP1	6.38015e-12	1.12539e-10	3.00368	6.32983	1354.05	3.00368
ZDHHC20	6.43968e-12	1.1344e-10	3.00697	5.79883	1351.57	3.00697
DZIP1L	6.48139e-12	1.13938e-10	4.56452	5.28338	1350.34	4.56452
RFX3	6.48496e-12	1.13938e-10	3.70283	8.7637	1349.53	3.70283
TMEM67	6.52917e-12	1.14564e-10	2.55477	6.18971	1347.7	2.55477
FNDC3B	6.5926e-12	1.15526e-10	2.15704	6.91446	1345.03	2.15704
SPAG16	6.62446e-12	1.15932e-10	1.24758	8.24729	1343.7	1.24758
PKM	6.64653e-12	1.16167e-10	-1.57942	8.80455	1342.79	1.57942
HNRNPA0	6.91033e-12	1.2062e-10	-1.35241	7.82396	1332.21	1.35241
MAP2K5	6.94257e-12	1.21025e-10	2.3407	6.66191	1330.97	2.3407
SPATA6L	7.04142e-12	1.22588e-10	4.19975	4.51386	1328.71	4.19975
RPGRIP1L	7.05312e-12	1.22633e-10	2.57671	5.8025	1326.72	2.57671
PTPRM	7.09516e-12	1.22929e-10	3.3461	8.0517	1325.1	3.3461
HOTAIRM1	7.09769e-12	1.22929e-10	4.77379	5.89101	1325.32	4.77379
TTBK2	7.09344e-12	1.22929e-10	1.88805	6.15877	1325.17	1.88805
CFAP77	7.14889e-12	1.23655e-10	6.74239	4.85845	1362.19	6.74239
ELP4	7.16223e-12	1.23726e-10	2.06589	6.87746	1322.56	2.06589
MTCH1	7.22263e-12	1.24609e-10	-1.40774	7.35188	1320.28	1.40774
ODC1	7.25119e-12	1.24927e-10	-2.47265	8.12487	1319.22	2.47265
GRIP1	7.25972e-12	1.24927e-10	3.86945	6.8371	1318.99	3.86945
CPNE4	7.27081e-12	1.24957e-10	3.19998	4.9815	1318.73	3.19998
PKNOX2	7.32171e-12	1.2567e-10	3.55847	5.23577	1316.91	3.55847
TVP23C	7.39381e-12	1.26746e-10	4.81544	5.73236	1314.73	4.81544
ATG7	7.4096e-12	1.2677e-10	2.17174	5.71713	1313.5	2.17174
ICA1L	7.41415e-12	1.2677e-10	1.88158	6.40656	1313.28	1.88158
ARHGAP32	7.42585e-12	1.26808e-10	2.06698	6.71556	1312.88	2.06698
PSMC5	7.48248e-12	1.27126e-10	-1.7659	6.92137	1310.83	1.7659
CFAP100	7.47792e-12	1.27126e-10	8.75931	5.42189	1033.62	8.75931
POU2F1	7.45902e-12	1.27126e-10	1.62262	7.19768	1311.67	1.62262
ITGB8	7.46717e-12	1.27126e-10	1.50881	7.75111	1311.37	1.50881
ENY2	7.53599e-12	1.27873e-10	-2.02732	7.29795	1308.93	2.02732
CHD6	7.57146e-12	1.28204e-10	1.50731	7.10561	1307.68	1.50731
PRKCE	7.57465e-12	1.28204e-10	3.05798	6.35021	1307.63	3.05798
CLTA	7.62175e-12	1.28838e-10	-1.36615	8.0903	1305.92	1.36615
PSMB1	7.76339e-12	1.31067e-10	-1.97019	7.95526	1301.04	1.97019
SRSF9	7.79198e-12	1.31384e-10	-1.64723	8.0686	1300.06	1.64723
ANAPC11	7.81813e-12	1.31569e-10	-1.92307	8.20814	1299.18	1.92307
PFN1	7.8226e-12	1.31569e-10	-2.09843	8.33698	1299.03	2.09843
RPS17	7.85971e-12	1.32027e-10	-1.41052	9.07158	1297.78	1.41052
PWRN1	7.88868e-12	1.32348e-10	6.60954	5.04553	1329.26	6.60954
LGR5	7.95018e-12	1.33213e-10	6.71678	3.91468	1208.48	6.71678
PEA15	7.98403e-12	1.33613e-10	-1.08489	9.05926	1293.64	1.08489
GRIK1	8.01317e-12	1.33933e-10	6.62117	7.53026	1293.09	6.62117
FAM184A	8.04961e-12	1.34321e-10	2.02507	6.43956	1291.5	2.02507
PSMB3	8.05643e-12	1.34321e-10	-1.78325	7.38483	1291.27	1.78325
INPP4B	8.11858e-12	1.35188e-10	4.07876	5.46817	1289.63	4.07876
ANTXR2	8.2531e-12	1.37143e-10	3.32374	5.52761	1285.05	3.32374
MAML3	8.25646e-12	1.37143e-10	3.82819	6.35393	1285.09	3.82819
POT1-AS1	8.2729e-12	1.37246e-10	3.78338	5.82411	1284.54	3.78338
TSHZ2	8.32026e-12	1.37861e-10	4.71389	7.11682	1282.9	4.71389
CHRM2	8.42621e-12	1.39444e-10	7.56403	3.19083	501.02	7.56403
PFN2	8.47898e-12	1.40144e-10	-1.74233	7.94871	1277.97	1.74233
LRP2BP	8.5248e-12	1.40728e-10	3.18554	5.46909	1276.61	3.18554
IQCE	8.5649e-12	1.41042e-10	2.18476	6.0051	1275.32	2.18476
CSMD3	8.55534e-12	1.41042e-10	4.81503	6.89046	1275.71	4.81503
EFHC1	8.5783e-12	1.41089e-10	2.23119	6.53998	1274.91	2.23119
GUK1	8.67993e-12	1.42585e-10	-1.36215	8.13296	1271.83	1.36215
NAALADL2	8.70716e-12	1.42857e-10	4.16348	7.08369	1271.16	4.16348
FRMD3	8.7337e-12	1.43055e-10	3.64513	5.98106	1270.31	3.64513
MTG1	8.74058e-12	1.43055e-10	2.5068	5.52102	1270.11	2.5068
TRAPPC4	8.81823e-12	1.44074e-10	-2.22051	6.32519	1267.76	2.22051
PCDH7	8.82434e-12	1.44074e-10	2.68696	6.92647	1267.6	2.68696
HRAS	8.85098e-12	1.44252e-10	-2.48074	5.6948	1266.82	2.48074
TIMM13	8.85681e-12	1.44252e-10	-1.81326	7.42346	1266.63	1.81326
LRRIQ1	8.88043e-12	1.44461e-10	3.93409	7.27625	1265.97	3.93409
HIPK2	8.89879e-12	1.44584e-10	1.47203	7.3399	1265.41	1.47203
LRP1B	8.96304e-12	1.45304e-10	5.19732	8.10582	1263.6	5.19732
TTC28	8.96481e-12	1.45304e-10	2.909	8.18764	1263.51	2.909
MAP1B	9.06153e-12	1.46694e-10	-1.387	9.95072	1260.75	1.387
SENP6	9.15322e-12	1.47999e-10	1.56753	7.2879	1258.17	1.56753
SRSF3	9.24578e-12	1.49224e-10	-1.5124	8.42035	1255.6	1.5124
FSIP2-AS1	9.25129e-12	1.49224e-10	5.28651	4.65441	1265.19	5.28651
KCNMA1	9.26615e-12	1.49284e-10	3.15342	6.8631	1255.06	3.15342
CDC42BPA	9.3249e-12	1.50041e-10	1.96947	7.13958	1253.43	1.96947
EPB41L4B	9.33759e-12	1.50041e-10	5.10184	5.06418	1256.38	5.10184
COA4	9.34676e-12	1.50041e-10	-1.81776	6.3371	1252.83	1.81776
SAT2	9.36312e-12	1.50124e-10	-2.02636	7.51958	1252.38	2.02636
BTRC	9.40506e-12	1.50436e-10	2.37167	6.02769	1251.28	2.37167
DENND4A	9.40395e-12	1.50436e-10	2.73023	5.79949	1251.34	2.73023
ARHGEF28	9.46323e-12	1.51186e-10	5.59866	5.315	1252.02	5.59866
MAP2K4	9.65496e-12	1.54065e-10	2.35293	6.24642	1244.61	2.35293
CAMTA1-DT	9.68289e-12	1.54327e-10	5.93122	2.26399	665.096	5.93122
NDUFS8	9.72751e-12	1.54854e-10	-1.50792	7.42644	1242.69	1.50792
COPE	9.78403e-12	1.55479e-10	-1.67372	7.90106	1241.22	1.67372
CFL1	9.79793e-12	1.55479e-10	-1.57925	9.68185	1240.87	1.57925
NR4A3	9.80165e-12	1.55479e-10	3.764	6.37635	1240.86	3.764
FZD8	9.84267e-12	1.55945e-10	-6.27935	4.92215	1247.38	6.27935
SOX1	9.92386e-12	1.57046e-10	-4.73124	3.99436	1239.38	4.73124
HOPX	9.97493e-12	1.57565e-10	-2.45922	9.1242	1236.35	2.45922
RPL17	9.9802e-12	1.57565e-10	1.93135	9.53223	1236.22	1.93135
CDH18	1.00635e-11	1.58319e-10	5.01606	4.97354	1236.83	5.01606
RPL39L	1.00476e-11	1.58319e-10	-2.75415	4.94582	1234.6	2.75415
IFT80	1.00622e-11	1.58319e-10	2.35556	5.98762	1234.2	2.35556
VPS13C	1.00982e-11	1.58504e-10	1.72991	6.77874	1233.27	1.72991
FBXL17	1.00989e-11	1.58504e-10	2.64012	7.16945	1233.28	2.64012
LHX2	1.01592e-11	1.59264e-10	-14.3262	7.26558	3448.35	14.3262
MACF1	1.0193e-11	1.59596e-10	1.42374	8.42562	1230.93	1.42374
CTNNA2	1.02042e-11	1.59596e-10	4.75555	8.54333	1230.68	4.75555
CDK2AP1	1.02268e-11	1.59763e-10	2.87247	7.47856	1230.12	2.87247
THADA	1.02611e-11	1.60111e-10	2.94102	5.94452	1229.33	2.94102
GRHPR	1.03585e-11	1.61443e-10	-1.60316	6.69449	1226.9	1.60316
CCDC85B	1.04927e-11	1.63344e-10	-1.9574	6.35771	1223.69	1.9574
NR3C1	1.05674e-11	1.64316e-10	2.10194	6.27718	1221.95	2.10194
CCDC85A	1.06802e-11	1.65877e-10	6.24244	4.85185	1241.71	6.24244
ZFHX2	1.07091e-11	1.66133e-10	2.61313	4.93614	1218.75	2.61313
P4HB	1.08323e-11	1.6781e-10	-2.09524	7.02548	1215.78	2.09524
MMP16	1.08422e-11	1.6781e-10	2.20296	6.35622	1215.59	2.20296
ZIC5	1.08605e-11	1.67899e-10	-7.35489	3.42758	481.38	7.35489
MAD2L2	1.09187e-11	1.68604e-10	-2.69154	6.11896	1213.84	2.69154
REV3L	1.09474e-11	1.68853e-10	1.47543	7.96208	1213.17	1.47543
DMXL1	1.10393e-11	1.70074e-10	1.91295	6.2181	1211.13	1.91295
SEMA3A	1.10658e-11	1.70285e-10	2.19856	6.14429	1210.55	2.19856
MSI2	1.11899e-11	1.71804e-10	1.76379	8.91914	1207.77	1.76379
FAIM	1.11901e-11	1.71804e-10	2.2648	5.59585	1207.81	2.2648
MEF2A	1.12645e-11	1.72747e-10	1.89969	6.65655	1206.15	1.89969
MRPL50	1.12881e-11	1.72912e-10	-1.79542	5.90645	1205.63	1.79542
COPRS	1.13208e-11	1.73214e-10	-1.49642	6.76445	1204.92	1.49642
CEP162	1.14746e-11	1.75367e-10	2.71735	5.94785	1201.66	2.71735
TRERF1	1.14887e-11	1.75382e-10	2.69264	5.78067	1201.41	2.69264
SNRPC	1.15183e-11	1.75634e-10	-1.57951	6.90023	1200.68	1.57951
ECI2	1.15616e-11	1.76094e-10	-1.41749	7.00303	1199.77	1.41749
PIN1	1.16002e-11	1.76308e-10	-2.17434	6.78156	1198.95	2.17434
CADPS2	1.1602e-11	1.76308e-10	6.72886	6.84491	1199.92	6.72886
SH3GLB1	1.16224e-11	1.76418e-10	1.46218	7.4556	1198.49	1.46218
HIGD2A	1.17305e-11	1.77787e-10	-1.83308	6.70585	1196.29	1.83308
SORCS3	1.17518e-11	1.77787e-10	3.89956	5.83956	1196	3.89956
IQCK	1.17524e-11	1.77787e-10	2.19537	6.23863	1195.8	2.19537
BCO2	1.17722e-11	1.77885e-10	4.08893	4.6804	1196.1	4.08893
SYNE2	1.18655e-11	1.79093e-10	-1.56555	8.37551	1193.45	1.56555
RFTN2	1.18844e-11	1.79177e-10	2.29575	7.23528	1193.06	2.29575
GRAMD2B	1.20438e-11	1.81183e-10	5.4839	6.11069	1190.34	5.4839
NDN	1.20446e-11	1.81183e-10	-1.88312	7.23314	1189.81	1.88312
AGBL4	1.22104e-11	1.83472e-10	5.74695	6.31381	1190.65	5.74695
HERPUD1	1.22762e-11	1.84253e-10	-2.45112	6.59551	1185.21	2.45112
RAC1	1.24129e-11	1.86096e-10	-1.21747	9.04869	1182.54	1.21747
NEK1	1.25329e-11	1.87686e-10	1.88714	6.9098	1180.23	1.88714
SSBP1	1.2569e-11	1.88015e-10	-1.46082	7.5912	1179.54	1.46082
FBXL2	1.2818e-11	1.91526e-10	2.56058	5.97692	1174.88	2.56058
FARS2	1.28532e-11	1.91838e-10	2.42834	6.28524	1174.22	2.42834
LPP	1.29074e-11	1.92432e-10	1.59963	7.04047	1173.18	1.59963
LINC01902	1.29312e-11	1.92572e-10	7.32262	2.97352	468.46	7.32262
FKBP1A	1.30492e-11	1.94113e-10	-2.24434	5.9885	1170.78	2.24434
BICRAL	1.31444e-11	1.95313e-10	4.95882	5.09659	1172.32	4.95882
PUF60	1.31968e-11	1.95875e-10	-1.45429	7.52368	1167.89	1.45429
PTPN4	1.32431e-11	1.96161e-10	2.16174	6.84178	1167.08	2.16174
DCAF13	1.32605e-11	1.96161e-10	-1.88041	6.26061	1166.75	1.88041
QKI	1.32658e-11	1.96161e-10	1.11749	10.3807	1166.65	1.11749
GNAS	1.32747e-11	1.96161e-10	-0.958067	10.1234	1166.49	0.958067
LYPD1	1.33272e-11	1.96547e-10	1.87934	6.75913	1165.56	1.87934
SCN3A	1.33302e-11	1.96547e-10	2.48415	5.89837	1165.54	2.48415
NDUFA12	1.33471e-11	1.9658e-10	-1.49376	7.43256	1165.2	1.49376
SKAP2	1.34162e-11	1.97228e-10	4.32608	6.63652	1164.11	4.32608
PARP1	1.34206e-11	1.97228e-10	-1.24395	7.595	1163.9	1.24395
MRPS26	1.35665e-11	1.98068e-10	-1.64063	6.82667	1161.34	1.64063
GNAQ	1.35656e-11	1.98068e-10	1.41034	7.56036	1161.36	1.41034
NECTIN3	1.3565e-11	1.98068e-10	4.59171	6.04583	1161.73	4.59171
TBC1D8	1.35306e-11	1.98068e-10	4.1693	4.09092	1165.46	4.1693
RNF7	1.35257e-11	1.98068e-10	-1.68013	6.72476	1162.37	1.68013
MRPS7	1.35217e-11	1.98068e-10	-1.78018	6.27724	1162.13	1.78018
RAB5C	1.35905e-11	1.98203e-10	-2.02134	6.51422	1162.18	2.02134
SPARCL1	1.36112e-11	1.98288e-10	3.34316	10.8695	1160.56	3.34316
NT5DC2	1.36463e-11	1.98583e-10	-2.12564	6.27469	1159.96	2.12564
STXBP5	1.37302e-11	1.99588e-10	3.60785	5.43654	1158.76	3.60785
MT-ND6	1.38221e-11	2.00705e-10	-2.30544	5.93125	1156.97	2.30544
NTM	1.38406e-11	2.00756e-10	1.89667	7.76964	1156.62	1.89667
FEZ1	1.40749e-11	2.03933e-10	-1.67026	8.37839	1152.68	1.67026
TMEM126A	1.43693e-11	2.07827e-10	-2.24703	5.62357	1147.85	2.24703
COA3	1.43747e-11	2.07827e-10	-1.59308	6.99894	1147.74	1.59308
SSU72	1.45394e-11	2.09982e-10	-1.61016	6.94895	1145.08	1.61016
IFT88	1.46183e-11	2.10894e-10	2.59805	6.81081	1143.84	2.59805
RPS21	1.47806e-11	2.12815e-10	-1.0596	9.84764	1141.25	1.0596
NECTIN3-AS1	1.47832e-11	2.12815e-10	6.73663	3.95107	1067.36	6.73663
ADGRD2	1.49107e-11	2.14296e-10	6.78285	4.20552	1143.23	6.78285
DBI	1.49182e-11	2.14296e-10	-1.53479	10.2047	1139.1	1.53479
CFAP126	1.5017e-11	2.15486e-10	6.04835	6.59099	1138.23	6.04835
GJA1	1.51371e-11	2.16508e-10	2.23968	7.15197	1135.73	2.23968
PRDM5	1.51421e-11	2.16508e-10	3.39945	5.5213	1135.75	3.39945
JAK1	1.51514e-11	2.16508e-10	1.45628	7.29437	1135.51	1.45628
GALNT17	1.51611e-11	2.16508e-10	5.42286	6.06224	1135.96	5.42286
DNAI1	1.51692e-11	2.16508e-10	5.56897	5.59249	1138.36	5.56897
STPG1	1.52395e-11	2.17281e-10	3.37778	4.31785	1134.67	3.37778
ATP6V0B	1.53657e-11	2.18614e-10	-2.16683	7.37169	1132.27	2.16683
FAM13C	1.53656e-11	2.18614e-10	2.28618	5.29994	1132.32	2.28618
PTCHD4	1.54219e-11	2.19181e-10	4.37527	5.75669	1131.88	4.37527
AGAP2-AS1	1.54762e-11	2.19719e-10	-6.92213	1.91218	455.4	6.92213
NORAD	1.55758e-11	2.20899e-10	3.01345	6.84328	1129.16	3.01345
EIF3L	1.583e-11	2.24267e-10	-2.15785	7.87551	1125.42	2.15785
LINC01876	1.60785e-11	2.27546e-10	9.0499	7.03301	1154.47	9.0499
NME4	1.62378e-11	2.29558e-10	-1.58826	7.16148	1119.61	1.58826
CEP126	1.62839e-11	2.29907e-10	4.54577	7.12433	1119.01	4.54577
PNKD	1.631e-11	2.29907e-10	-1.90206	6.62922	1118.6	1.90206
CXXC4	1.6314e-11	2.29907e-10	2.09214	6.07917	1118.57	2.09214
PYCR1	1.64628e-11	2.3176e-10	-2.49354	4.99434	1116.52	2.49354
ERP29	1.64919e-11	2.31926e-10	-1.4127	7.52896	1116.08	1.4127
FRS2	1.65111e-11	2.31953e-10	1.69663	6.33341	1115.82	1.69663
SAMD15	1.65726e-11	2.32572e-10	3.47474	4.57185	1115.35	3.47474
RER1	1.66114e-11	2.32848e-10	-2.17563	6.39755	1114.44	2.17563
PLPP1	1.66347e-11	2.32848e-10	2.43942	5.85723	1114.16	2.43942
RHOBTB3	1.66444e-11	2.32848e-10	-1.59294	6.98266	1113.99	1.59294
SGMS1	1.67716e-11	2.34382e-10	2.56283	5.72286	1112.31	2.56283
CCDC81	1.67924e-11	2.34428e-10	5.4078	3.92553	1142.4	5.4078
CECR2	1.69364e-11	2.36107e-10	1.99478	6.75597	1110.07	1.99478
CRMP1	1.69479e-11	2.36107e-10	-2.26915	6.76521	1109.9	2.26915
CAMLG	1.69697e-11	2.36164e-10	-1.48567	7.26195	1109.6	1.48567
LINC02381	1.71794e-11	2.38834e-10	6.17102	4.74346	1129.25	6.17102
WDFY2	1.7241e-11	2.39442e-10	1.89883	6.54361	1106.04	1.89883
POLR2H	1.73498e-11	2.40206e-10	-2.18021	5.99817	1104.61	2.18021
SNX31	1.73441e-11	2.40206e-10	6.20888	4.35294	1136.81	6.20888
BASP1-AS1	1.73382e-11	2.40206e-10	6.09398	6.08317	1132.44	6.09398
ATR	1.73682e-11	2.40213e-10	2.53568	5.53198	1104.42	2.53568
EFCAB10	1.74709e-11	2.40823e-10	5.05599	4.77517	1105.56	5.05599
RIC1	1.74726e-11	2.40823e-10	3.43861	5.25944	1103.3	3.43861
ARID1B	1.74817e-11	2.40823e-10	1.97583	7.40517	1102.91	1.97583
SH3PXD2B	1.74843e-11	2.40823e-10	1.97976	6.50042	1102.88	1.97976
UQCC2	1.75074e-11	2.40893e-10	-1.44652	6.86988	1102.58	1.44652
DBP	1.7663e-11	2.42785e-10	-3.02941	4.74859	1100.68	3.02941
BMPR1B	1.7833e-11	2.44849e-10	2.3968	6.79136	1098.47	2.3968
NDUFB2	1.78589e-11	2.44849e-10	-1.6819	8.20205	1098.12	1.6819
MIEN1	1.78681e-11	2.44849e-10	-1.69432	6.15453	1098.01	1.69432
RBX1	1.80174e-11	2.46643e-10	-1.63692	7.67072	1096.15	1.63692
CDK5R1	1.80656e-11	2.4705e-10	-2.21469	5.08922	1095.59	2.21469
MIA2	1.81541e-11	2.48008e-10	3.60998	4.89337	1094.87	3.60998
ARHGAP42	1.82087e-11	2.48499e-10	2.43178	5.86249	1093.83	2.43178
FZD2	1.84045e-11	2.50916e-10	-2.22747	5.43888	1091.45	2.22747
ZSWIM5	1.84252e-11	2.50943e-10	3.92776	5.66724	1091.61	3.92776
USP32	1.85281e-11	2.51931e-10	2.29968	5.90868	1089.96	2.29968
PBX3	1.85354e-11	2.51931e-10	2.54762	6.99079	1089.86	2.54762
FDPS	1.85723e-11	2.52152e-10	-2.02674	7.54417	1089.4	2.02674
RNH1	1.85893e-11	2.52152e-10	-2.45296	6.75403	1089.19	2.45296
TAF15	1.86758e-11	2.52978e-10	1.44483	7.27437	1088.16	1.44483
CC2D2A	1.8688e-11	2.52978e-10	2.31158	6.62451	1088.02	2.31158
NPM1	1.87761e-11	2.53913e-10	-1.07969	9.15295	1086.98	1.07969
GAP43	1.88003e-11	2.53984e-10	-2.95874	7.12854	1086.69	2.95874
AKAP13	1.88471e-11	2.5436e-10	1.99502	7.26396	1086.14	1.99502
MAK	1.89119e-11	2.54978e-10	6.09733	5.49402	1095.68	6.09733
EMC7	1.89503e-11	2.55021e-10	-1.82341	6.58112	1084.94	1.82341
RSL24D1	1.89532e-11	2.55021e-10	-1.36687	7.69765	1084.9	1.36687
CBLB	1.90132e-11	2.55571e-10	2.32784	5.92097	1084.24	2.32784
UNC50	1.90742e-11	2.56134e-10	-1.90074	6.21467	1083.5	1.90074
AK9	1.91097e-11	2.56353e-10	2.99236	5.57923	1083.15	2.99236
CDKAL1	1.92717e-11	2.58267e-10	2.00865	6.70244	1081.25	2.00865
UBE2E2	1.93022e-11	2.58418e-10	2.69871	6.58773	1080.9	2.69871
GLOD4	1.94085e-11	2.59581e-10	-1.55857	6.56852	1079.67	1.55857
EPB41L5	1.95603e-11	2.61351e-10	2.04794	6.19778	1077.98	2.04794
POLR2L	1.95987e-11	2.61603e-10	-1.49835	7.70032	1077.52	1.49835
IGF1R	1.9621e-11	2.61639e-10	2.29317	6.8926	1077.3	2.29317
MDH2	1.97354e-11	2.62903e-10	-2.25549	7.31702	1076	2.25549
NT5C3B	1.97571e-11	2.62931e-10	-2.09609	5.7928	1075.77	2.09609
ODF2L	1.98554e-11	2.63976e-10	2.52933	7.06392	1074.68	2.52933
BAZ2B	1.98944e-11	2.64233e-10	1.66208	7.96659	1074.24	1.66208
CFAP99	2.00287e-11	2.65753e-10	7.381	3.80239	736.504	7.381
LRRC3B	2.02211e-11	2.67654e-10	-2.96403	7.14721	1070.69	2.96403
UBE2I	2.0225e-11	2.67654e-10	-1.66849	7.28462	1070.64	1.66849
DAW1	2.02499e-11	2.67654e-10	6.31696	5.02725	1091.86	6.31696
SMYD3	2.0252e-11	2.67654e-10	2.02168	7.4511	1070.35	2.02168
PPIA	2.03035e-11	2.68071e-10	-1.03622	9.10743	1069.8	1.03622
SRP14	2.03295e-11	2.68149e-10	-1.30737	9.92436	1069.52	1.30737
TRAF4	2.04768e-11	2.69561e-10	-3.09024	5.007	1068.01	3.09024
COX6A1	2.04669e-11	2.69561e-10	-1.24719	8.56098	1068.07	1.24719
SPTAN1	2.05994e-11	2.70572e-10	1.35742	7.86788	1066.65	1.35742
SSBP3	2.06122e-11	2.70572e-10	1.86001	6.93587	1066.52	1.86001
TENM3	2.06232e-11	2.70572e-10	2.55504	6.34572	1066.45	2.55504
NDUFA6	2.06363e-11	2.70572e-10	-2.31791	7.41423	1066.26	2.31791
HECTD4	2.06566e-11	2.70572e-10	2.19095	6.38527	1066.07	2.19095
IL16	2.06748e-11	2.70572e-10	8.20346	3.00167	484.18	8.20346
ZNF19	2.06981e-11	2.70611e-10	3.3286	4.7079	1065.9	3.3286
ZNF609	2.07322e-11	2.70793e-10	1.75195	7.11898	1065.26	1.75195
FAM172A	2.09059e-11	2.72265e-10	1.80915	7.17689	1063.45	1.80915
SIK2	2.08945e-11	2.72265e-10	2.10641	5.66464	1063.6	2.10641
HSP90AB1	2.09026e-11	2.72265e-10	-1.23388	9.91518	1063.48	1.23388
AFG1L	2.10963e-11	2.74211e-10	5.17415	4.8373	1067.17	5.17415
CENPW	2.10921e-11	2.74211e-10	-5.36307	5.09332	1063.62	5.36307
TOMM40	2.12172e-11	2.75515e-10	-2.06652	5.73922	1060.25	2.06652
RAVER2	2.12444e-11	2.75601e-10	2.85485	5.65648	1060.03	2.85485
OLFM2	2.1294e-11	2.75976e-10	-2.81992	5.83962	1059.49	2.81992
MKKS	2.13571e-11	2.76527e-10	-2.52761	5.81198	1058.85	2.52761
WWOX	2.14481e-11	2.77437e-10	4.09357	8.22276	1057.93	4.09357
JUN	2.15818e-11	2.78897e-10	-1.50536	9.38634	1056.57	1.50536
RERG	2.17764e-11	2.8114e-10	4.35624	4.30424	1056.64	4.35624
DLGAP1	2.20422e-11	2.84298e-10	2.91521	8.59641	1052.04	2.91521
EMC6	2.21633e-11	2.85584e-10	-2.31322	6.83142	1050.87	2.31322
SKP1	2.22432e-11	2.86338e-10	-1.05545	9.50888	1050.09	1.05545
C7orf50	2.24014e-11	2.88097e-10	-1.88668	7.24228	1048.58	1.88668
MRPL52	2.24987e-11	2.89072e-10	-1.58838	6.85347	1047.66	1.58838
DCXR	2.26985e-11	2.91359e-10	-2.50634	6.84206	1045.77	2.50634
HNRNPH1	2.27398e-11	2.91609e-10	-1.44313	7.71088	1045.38	1.44313
TSSC4	2.29778e-11	2.94379e-10	-1.94586	5.31674	1043.19	1.94586
COPS5	2.30831e-11	2.95446e-10	-1.68538	6.17421	1042.2	1.68538
IAH1	2.31124e-11	2.95538e-10	-2.17366	6.21665	1041.93	2.17366
GRIK4	2.31697e-11	2.95988e-10	4.53344	5.80339	1041.63	4.53344
RNF213	2.32254e-11	2.96417e-10	1.75777	6.43019	1040.89	1.75777
LINC01765	2.325e-11	2.96449e-10	8.52834	3.24704	475.06	8.52834
TRAPPC5	2.32857e-11	2.96622e-10	3.39958	5.88035	1040.47	3.39958
RASA1	2.33373e-11	2.96996e-10	2.22127	6.32773	1039.9	2.22127
CCDC88C	2.3367e-11	2.97092e-10	2.18141	5.48699	1039.64	2.18141
ZIC2	2.34543e-11	2.97919e-10	-6.74378	5.47241	1066.7	6.74378
TC2N	2.35122e-11	2.98371e-10	4.13484	5.74808	1038.45	4.13484
KIF13A	2.35887e-11	2.99058e-10	2.29509	6.35474	1037.63	2.29509
DRC3	2.36787e-11	2.99915e-10	4.31999	5.19795	1037.22	4.31999
HSP90AA1	2.37866e-11	3.00997e-10	-0.930552	11.0329	1035.84	0.930552
ATF5	2.40092e-11	3.03527e-10	-2.8213	4.63207	1034.09	2.8213
PPP2R3A	2.40687e-11	3.03993e-10	2.35608	6.29552	1033.38	2.35608
PDIA5	2.41692e-11	3.04847e-10	2.53996	5.46852	1032.53	2.53996
VPS54	2.41819e-11	3.04847e-10	2.74989	5.99017	1032.41	2.74989
NUTM2A-AS1	2.43027e-11	3.06081e-10	2.23676	5.89268	1031.35	2.23676
DAPK1	2.44966e-11	3.08234e-10	3.18995	6.40152	1029.68	3.18995
RPS6KC1	2.47032e-11	3.10541e-10	2.36678	5.84868	1027.92	2.36678
APRT	2.47978e-11	3.11438e-10	-1.83466	6.57143	1027.09	1.83466
GEMIN7-AS1	2.49626e-11	3.13214e-10	5.55226	4.11025	1054.18	5.55226
NDUFB3	2.50844e-11	3.14447e-10	-2.03068	7.21558	1024.69	2.03068
DCTPP1	2.51654e-11	3.15167e-10	-3.1857	5.88231	1024.04	3.1857
TCP1	2.5243e-11	3.15844e-10	-1.34511	7.21964	1023.37	1.34511
TDRD3	2.53169e-11	3.16473e-10	1.61878	6.34379	1022.77	1.61878
LRIG3	2.53406e-11	3.16474e-10	3.40613	5.99664	1022.62	3.40613
CYB5A	2.53961e-11	3.16872e-10	-2.14837	6.11927	1022.11	2.14837
PTPRO	2.5539e-11	3.18358e-10	2.9664	5.67563	1021.03	2.9664
TRIB3	2.56244e-11	3.19125e-10	-4.034	3.89413	1021.08	4.034
NRDC	2.5661e-11	3.19283e-10	1.62624	6.83138	1019.95	1.62624
CDH1	2.57901e-11	3.20592e-10	4.37342	3.88246	1022.35	4.37342
ADGRL3	2.58252e-11	3.20731e-10	5.91756	7.86585	1018.8	5.91756
MOSMO	2.59928e-11	3.22351e-10	2.95122	5.17865	1017.46	2.95122
DTD1	2.60038e-11	3.22351e-10	-1.74843	6.56763	1017.2	1.74843
TRAPPC9	2.60947e-11	3.23179e-10	2.54066	6.04179	1016.51	2.54066
SERPINI2	2.62288e-11	3.24539e-10	6.22121	5.32566	1023.82	6.22121
ERICH6-AS1	2.63128e-11	3.25277e-10	4.20488	4.03115	1017.33	4.20488
MLF1	2.64625e-11	3.26826e-10	1.79514	7.83625	1013.58	1.79514
VPS35L	2.66292e-11	3.28583e-10	3.60168	5.38154	1012.57	3.60168
EVA1C	2.66575e-11	3.28601e-10	1.94309	6.86342	1012.06	1.94309
MIR4300HG	2.66798e-11	3.28601e-10	8.09997	5.12003	891.108	8.09997
PATJ	2.67179e-11	3.28767e-10	5.37841	5.33788	1013.96	5.37841
ARID2	2.68273e-11	3.29811e-10	1.71147	6.80621	1010.76	1.71147
SHLD2	2.68916e-11	3.30298e-10	4.21764	5.11685	1011.4	4.21764
EMSY	2.71521e-11	3.33192e-10	2.32308	5.69655	1008.33	2.32308
BTG1	2.72299e-11	3.3384e-10	-1.35267	8.61764	1007.69	1.35267
UQCRB	2.73542e-11	3.35057e-10	-0.981167	8.83505	1006.75	0.981167
RPAIN	2.74087e-11	3.35418e-10	-1.74574	7.12818	1006.35	1.74574
STMN1	2.77673e-11	3.39497e-10	-2.36019	9.6609	1003.68	2.36019
CCDC138	2.80084e-11	3.42132e-10	2.85711	6.26259	1001.95	2.85711
TTYH1	2.81004e-11	3.42943e-10	-1.95085	9.83545	1001.25	1.95085
CCDC103	2.82708e-11	3.44708e-10	8.01103	3.10216	459.989	8.01103
KCND2	2.84532e-11	3.46616e-10	5.18816	6.4656	999.015	5.18816
THSD7A	2.85361e-11	3.4731e-10	3.1679	6.88057	998.135	3.1679
PYGL	2.86408e-11	3.48267e-10	-3.92635	3.85618	998.051	3.92635
ST3GAL5	2.87171e-11	3.48879e-10	2.90566	5.94684	996.876	2.90566
PPP6R2	2.87439e-11	3.48888e-10	1.72381	6.51084	996.641	1.72381
GNAI1	2.89523e-11	3.51099e-10	1.64123	6.34865	995.174	1.64123
GTF2A2	2.90157e-11	3.51549e-10	-1.97695	7.24914	994.727	1.97695
SRGAP3	2.93695e-11	3.55515e-10	1.49	8.2522	992.272	1.49
GRK3	2.94432e-11	3.56084e-10	4.16119	4.97281	992.84	4.16119
AKAP9	2.96357e-11	3.5648e-10	1.19779	7.83378	990.449	1.19779
ARHGAP39	2.96287e-11	3.5648e-10	2.8958	5.14464	990.581	2.8958
TOMM22	2.96056e-11	3.5648e-10	-2.52139	6.54055	990.657	2.52139
ODF3B	2.95712e-11	3.5648e-10	4.78493	5.05875	991.683	4.78493
CCDC148	2.95309e-11	3.5648e-10	3.28397	5.0187	991.365	3.28397
TMEM59	2.9508e-11	3.5648e-10	-1.49164	7.74387	991.321	1.49164
PTPN3	2.97845e-11	3.57948e-10	4.97798	4.29329	993.841	4.97798
PNMA1	2.99257e-11	3.59323e-10	-1.68186	6.815	988.486	1.68186
CCNH	2.99828e-11	3.59484e-10	1.43904	7.1848	988.102	1.43904
NAMPT	2.99928e-11	3.59484e-10	1.72262	6.98316	988.036	1.72262
FRAS1	3.00484e-11	3.59828e-10	4.17397	4.8929	988.387	4.17397
DOK5	3.0103e-11	3.6016e-10	-2.14179	7.87785	987.295	2.14179
PGLS	3.04106e-11	3.63314e-10	-1.48215	7.4557	985.251	1.48215
DGLUCY	3.04209e-11	3.63314e-10	3.98613	5.21472	985.512	3.98613
ISCU	3.04731e-11	3.63613e-10	-1.62601	6.77263	984.84	1.62601
LINC01004	3.05204e-11	3.63853e-10	4.08594	4.74543	986.549	4.08594
AURKAIP1	3.05541e-11	3.63931e-10	-1.8041	7.56122	984.306	1.8041
ITSN1	3.06897e-11	3.65222e-10	2.22868	7.38966	983.419	2.22868
CSGALNACT1	3.07668e-11	3.65536e-10	2.61921	6.06634	982.943	2.61921
DNAAF1	3.07916e-11	3.65536e-10	5.37698	5.45301	983.802	5.37698
AGPAT4	3.08088e-11	3.65536e-10	1.9592	6.3095	982.66	1.9592
PMVK	3.08462e-11	3.65536e-10	-2.2106	6.32779	982.402	2.2106
ARRDC3-AS1	3.08527e-11	3.65536e-10	5.78417	4.30362	1008.38	5.78417
CFAP70	3.09347e-11	3.66184e-10	6.12225	6.18958	982.726	6.12225
PTPN11	3.10938e-11	3.67559e-10	1.2861	6.82905	980.801	1.2861
ROPN1L	3.11058e-11	3.67559e-10	5.78035	5.3592	983.345	5.78035
ATP2B4	3.11341e-11	3.67569e-10	1.2946	7.03105	980.541	1.2946
ASH1L	3.12928e-11	3.69118e-10	1.18879	7.57346	979.524	1.18879
CALM3	3.13894e-11	3.69931e-10	-1.55033	7.89618	978.908	1.55033
YIPF3	3.19548e-11	3.76262e-10	-1.66176	6.66149	975.354	1.66176
NDUFB5	3.19828e-11	3.76262e-10	-1.85274	7.27734	975.178	1.85274
LHFPL6	3.21337e-11	3.77705e-10	3.47062	7.35966	974.267	3.47062
RPP14	3.24028e-11	3.80534e-10	-3.50947	3.37515	450.39	3.50947
ZCRB1	3.25015e-11	3.81358e-10	-1.22937	7.14687	971.985	1.22937
MRPL23	3.26029e-11	3.82213e-10	-2.69158	5.79	971.393	2.69158
SS18L2	3.26324e-11	3.82225e-10	-1.99711	5.62768	971.209	1.99711
LINC02018	3.2765e-11	3.83442e-10	6.50322	4.41202	984.75	6.50322
MDH1	3.2831e-11	3.83879e-10	-1.56331	7.21841	969.988	1.56331
CD320	3.30413e-11	3.86001e-10	-2.12601	5.65954	968.741	2.12601
SIVA1	3.33038e-11	3.88728e-10	-1.69333	6.70717	967.165	1.69333
S100A6	3.33663e-11	3.89119e-10	-5.24282	5.77361	967.061	5.24282
ANKS1A	3.35007e-11	3.90007e-10	2.62539	5.95885	966.035	2.62539
MACROD2	3.34789e-11	3.90007e-10	3.8077	6.70844	966.205	3.8077
PRR4	3.35375e-11	3.90096e-10	-6.14602	3.82775	979.324	6.14602
VPS28	3.36152e-11	3.9066e-10	-1.78288	7.62069	965.331	1.78288
AFF1	3.41085e-11	3.95843e-10	3.08141	6.33602	962.497	3.08141
TP53BP1	3.4134e-11	3.95843e-10	1.40745	6.81486	962.322	1.40745
VSIR	3.41499e-11	3.95843e-10	5.3489	3.31029	984.808	5.3489
RBMS3	3.44332e-11	3.98782e-10	4.9685	5.93311	961.216	4.9685
TET2	3.44673e-11	3.98832e-10	2.24411	6.23497	960.436	2.24411
GSX2	3.47584e-11	4.01853e-10	-10.4231	2.39778	995.67	10.4231
WDR17	3.49844e-11	4.04117e-10	2.74448	6.16456	957.535	2.74448
ERC1	3.53406e-11	4.0782e-10	2.13757	7.15937	955.531	2.13757
WEE2-AS1	3.5366e-11	4.0782e-10	4.42252	3.89309	962.324	4.42252
DIS3L2	3.54084e-11	4.07958e-10	2.5671	5.7416	955.192	2.5671
CDKN2C	3.57135e-11	4.1112e-10	-5.56864	4.25401	957.244	5.56864
DUBR	3.59121e-11	4.13051e-10	2.85937	4.95375	952.539	2.85937
DOCK5	3.60553e-11	4.14342e-10	3.73582	4.65329	952.004	3.73582
RABL2B	3.6241e-11	4.16119e-10	2.30147	5.71004	950.691	2.30147
CLVS1	3.64933e-11	4.18657e-10	3.42537	4.99721	949.894	3.42537
PARP14	3.6542e-11	4.18857e-10	2.45009	5.86164	949.083	2.45009
RNF38	3.65994e-11	4.19156e-10	2.03514	6.25952	948.754	2.03514
ENOX1	3.66337e-11	4.19179e-10	3.50049	6.34647	948.601	3.50049
SSBP2	3.66641e-11	4.19179e-10	1.44851	8.29135	948.391	1.44851
PLSCR1	3.70741e-11	4.23505e-10	1.97382	5.35202	946.292	1.97382
SNRPG	3.718e-11	4.24353e-10	-1.72833	7.91335	945.692	1.72833
HIPK1	3.72444e-11	4.24726e-10	2.08898	6.34227	945.365	2.08898
UCHL1	3.74489e-11	4.25969e-10	-1.61214	8.38094	944.304	1.61214
NKAPD1	3.74197e-11	4.25969e-10	2.82723	4.88651	944.58	2.82723
CAPN7	3.73971e-11	4.25969e-10	1.90435	6.40258	944.575	1.90435
SCD5	3.74969e-11	4.26115e-10	1.83528	7.24845	944.058	1.83528
CST3	3.75254e-11	4.26115e-10	-1.5891	10.6147	943.91	1.5891
TP53RK	3.81616e-11	4.32973e-10	-1.99505	5.46852	940.699	1.99505
ARMH3	3.82515e-11	4.33625e-10	4.02076	5.09393	941.353	4.02076
MT2A	3.83223e-11	4.3406e-10	-3.63689	7.90492	939.875	3.63689
PLEKHA5	3.84082e-11	4.34665e-10	2.13956	8.24397	939.445	2.13956
R3HDM1	3.84829e-11	4.34985e-10	1.75201	6.56578	939.077	1.75201
TEX14	3.85014e-11	4.34985e-10	5.43572	5.36242	940.598	5.43572
TCEA2	3.86259e-11	4.35538e-10	-1.64951	6.76211	938.363	1.64951
SELENOF	3.86302e-11	4.35538e-10	2.1284	6.35737	938.362	2.1284
AK1	3.8648e-11	4.35538e-10	2.51562	7.8941	938.254	2.51562
POLR1D	3.87319e-11	4.36117e-10	-1.56558	6.72857	937.839	1.56558
SYT17	3.88732e-11	4.37062e-10	2.60892	5.71004	937.171	2.60892
ITGB1BP1	3.88835e-11	4.37062e-10	-2.21952	6.37501	937.094	2.21952
VPS13D	3.89294e-11	4.37062e-10	2.19282	5.95395	936.89	2.19282
MGAT5	3.89536e-11	4.37062e-10	2.41467	5.74903	936.78	2.41467
PIAS1	3.89791e-11	4.37062e-10	1.55508	6.63087	936.625	1.55508
NME7	3.91036e-11	4.38092e-10	1.50756	6.66023	936.015	1.50756
GRAMD1B	3.94304e-11	4.41036e-10	2.8919	6.0222	934.541	2.8919
CRB1	3.9437e-11	4.41036e-10	2.34358	6.50144	934.411	2.34358
CARMIL1	3.94653e-11	4.41036e-10	3.35742	5.49982	934.57	3.35742
GUCY1A1	3.94984e-11	4.41037e-10	6.18969	4.25529	960.677	6.18969
TXNL1	3.96323e-11	4.42164e-10	-1.39124	7.32839	933.453	1.39124
ZNF69	4.08061e-11	4.54881e-10	3.11869	4.95802	928.603	3.11869
UBR3	4.10475e-11	4.56812e-10	1.72335	6.21652	926.815	1.72335
MT-ATP8	4.10166e-11	4.56812e-10	1.50227	6.71594	926.941	1.50227
RGS10	4.11329e-11	4.57197e-10	-7.17809	1.82227	390.641	7.17809
CDK8	4.11517e-11	4.57197e-10	1.87011	5.79172	926.344	1.87011
RPL5	4.11846e-11	4.57197e-10	-0.944871	10.9939	926.166	0.944871
C2CD3	4.12263e-11	4.57281e-10	2.71652	5.07235	926.074	2.71652
ADAMTS12	4.12675e-11	4.57359e-10	4.47871	5.54249	926.068	4.47871
EIF3I	4.14902e-11	4.59447e-10	-1.63336	7.34629	924.771	1.63336
DAAM2	4.15573e-11	4.59809e-10	2.57334	5.72997	924.517	2.57334
DDAH2	4.16891e-11	4.60887e-10	-1.4651	7.67484	923.869	1.4651
DNAH14	4.17281e-11	4.60937e-10	2.18938	6.07311	923.715	2.18938
EIF3H	4.19368e-11	4.62861e-10	-1.31018	7.8427	922.753	1.31018
MDFIC	4.21696e-11	4.65046e-10	2.41177	6.04715	921.737	2.41177
TYMS	4.22571e-11	4.65245e-10	-3.48995	6.62886	921.347	3.48995
DDX39B	4.2233e-11	4.65245e-10	1.69432	6.90053	921.441	1.69432
ENKUR	4.24111e-11	4.66557e-10	2.22626	6.55518	920.644	2.22626
MT-CO2	4.26934e-11	4.68935e-10	-1.15242	12.5751	919.393	1.15242
SPAG6	4.27369e-11	4.68935e-10	6.58566	5.14956	939.065	6.58566
ARFGEF3	4.2741e-11	4.68935e-10	2.97071	4.44851	919.449	2.97071
ISCA2	4.27674e-11	4.68935e-10	-1.95645	6.06365	919.073	1.95645
KLHL5	4.28587e-11	4.69551e-10	1.87841	6.39593	918.674	1.87841
EFL1	4.30791e-11	4.7158e-10	3.18723	4.59329	918.267	3.18723
HMGN1	4.36786e-11	4.77752e-10	-1.10855	8.95748	915.125	1.10855
DNALI1	4.38418e-11	4.79146e-10	2.04968	6.21507	914.446	2.04968
TRRAP	4.40146e-11	4.80643e-10	2.07065	5.82848	913.72	2.07065
STXBP4	4.41962e-11	4.82232e-10	3.42733	6.30371	912.963	3.42733
RPA3	4.44684e-11	4.84807e-10	-1.96571	6.17435	911.79	1.96571
MYO5C	4.46347e-11	4.86224e-10	4.22272	4.49962	911.934	4.22272
KDELR2	4.48913e-11	4.88621e-10	-2.44125	6.17175	910.161	2.44125
CEP128	4.50093e-11	4.89508e-10	2.75949	5.74456	909.608	2.75949
NME5	4.51488e-11	4.90627e-10	2.4354	5.93709	908.99	2.4354
RAC3	4.54329e-11	4.93028e-10	-2.65518	5.85426	907.822	2.65518
ASXL3	4.54435e-11	4.93028e-10	2.13723	5.41542	907.796	2.13723
RIN2	4.56567e-11	4.94941e-10	2.97139	6.05471	906.924	2.97139
METTL15	4.58151e-11	4.96256e-10	2.18113	6.21809	906.273	2.18113
KCNQ2	4.60198e-11	4.9807e-10	-2.95749	5.37677	905.476	2.95749
POMK	4.61039e-11	4.98577e-10	4.99143	4.10294	924.573	4.99143
MPDZ	4.61698e-11	4.98887e-10	1.97187	7.42603	904.829	1.97187
OGFRL1	4.62334e-11	4.99172e-10	1.78024	7.28872	904.577	1.78024
CFAP57	4.64015e-11	5.00583e-10	7.19239	4.24853	798.903	7.19239
GPS2	4.68119e-11	5.04604e-10	1.79514	5.99662	902.302	1.79514
ATF3	4.68998e-11	5.05144e-10	-2.23358	6.01237	901.941	2.23358
ZNF638	4.73817e-11	5.09801e-10	1.34228	7.85877	900.057	1.34228
SHC3	4.74083e-11	5.09801e-10	-3.13114	5.40361	900.086	3.13114
SVIL	4.76592e-11	5.12088e-10	2.07912	6.72516	898.989	2.07912
AGO4	4.77577e-11	5.12734e-10	2.0175	5.71005	898.645	2.0175
EXPH5	4.81341e-11	5.15987e-10	3.86851	4.50316	897.733	3.86851
ANKIB1	4.81377e-11	5.15987e-10	1.77453	7.20375	897.156	1.77453
LZTFL1	4.84202e-11	5.186e-10	2.43101	5.49474	896.118	2.43101
HOXA2	4.84951e-11	5.18819e-10	5.012	3.56609	915.177	5.012
KIAA1958	4.85182e-11	5.18819e-10	2.42853	7.0851	895.726	2.42853
GOLGB1	4.86313e-11	5.19049e-10	1.0874	7.70206	895.29	1.0874
CLSTN2	4.8656e-11	5.19049e-10	3.67392	4.79806	895.489	3.67392
ZC3H11A	4.85942e-11	5.19049e-10	-4.30723	5.42568	895.681	4.30723
DYM	4.94243e-11	5.26746e-10	1.57317	6.1599	892.356	1.57317
BBS5	4.9484e-11	5.26746e-10	2.97493	5.15587	892.203	2.97493
CALN1	4.94956e-11	5.26746e-10	5.84195	4.97267	897.184	5.84195
ZBTB20	4.97665e-11	5.29073e-10	1.68959	9.47694	891.084	1.68959
UBE2B	4.97932e-11	5.29073e-10	-1.4657	7.0949	890.987	1.4657
POLE4	4.98483e-11	5.29238e-10	-2.17293	6.29767	890.788	2.17293
ITGAE	4.99598e-11	5.30001e-10	-1.4477	6.01756	890.382	1.4477
ADGRA3	5.00459e-11	5.30494e-10	2.19141	6.01839	890.095	2.19141
PAICS	5.01318e-11	5.30985e-10	-1.4707	6.87854	889.755	1.4707
PIFO	5.0508e-11	5.34546e-10	2.95208	6.60339	888.417	2.95208
AIP	5.06453e-11	5.35153e-10	-2.21918	5.29971	887.932	2.21918
DLEC1	5.06203e-11	5.35153e-10	5.43874	3.48296	911.934	5.43874
PDE4D	5.08258e-11	5.36638e-10	2.54097	7.06583	887.277	2.54097
TMEM91	5.0917e-11	5.37177e-10	2.42122	4.75275	887.131	2.42122
TSTD3	5.10263e-11	5.37906e-10	3.12769	5.48978	886.654	3.12769
IL5RA	5.11247e-11	5.38518e-10	8.25949	3.79292	377.165	8.25949
ZFYVE16	5.11801e-11	5.38679e-10	1.46353	6.89456	886.007	1.46353
HSPA1A	5.1301e-11	5.39527e-10	-2.45509	9.75354	885.596	2.45509
CUEDC2	5.14832e-11	5.41018e-10	-2.13719	7.09453	884.939	2.13719
TTC21B	5.1529e-11	5.41075e-10	2.06907	5.777	884.802	2.06907
ANKMY1	5.15729e-11	5.41111e-10	4.45529	4.95693	885.311	4.45529
SPC25	5.16831e-11	5.41842e-10	-5.76823	5.16184	894.484	5.76823
DYNLRB1	5.22875e-11	5.4775e-10	-1.27018	7.83941	882.143	1.27018
KIF9	5.27983e-11	5.52669e-10	2.03637	6.55061	880.399	2.03637
TET1	5.28817e-11	5.53109e-10	1.47423	7.13734	880.112	1.47423
DISP1	5.30916e-11	5.5482e-10	3.0765	5.16635	879.719	3.0765
SNF8	5.31281e-11	5.5482e-10	-1.76557	6.52959	879.278	1.76557
WNK2	5.32179e-11	5.55324e-10	3.31102	6.69516	878.996	3.31102
GLRX3	5.33961e-11	5.5675e-10	-1.58746	6.15796	878.377	1.58746
WDR83OS	5.36434e-11	5.58893e-10	-1.97885	7.62046	877.547	1.97885
ZNF827	5.39237e-11	5.61376e-10	1.93433	6.34101	876.63	1.93433
DNAH3	5.41915e-11	5.63617e-10	6.15955	3.90102	888.458	6.15955
KCNN2	5.42231e-11	5.63617e-10	3.44979	4.66966	875.907	3.44979
CHPF	5.43106e-11	5.64089e-10	-2.37793	6.21762	875.356	2.37793
EPHA7	5.44944e-11	5.65559e-10	2.91064	5.36211	874.862	2.91064
MRPL18	5.47272e-11	5.67535e-10	-2.03626	6.73645	873.973	2.03626
GLI3	5.4907e-11	5.68959e-10	-1.74583	7.62698	873.388	1.74583
PPP4R3B	5.49505e-11	5.68969e-10	1.75379	6.51017	873.248	1.75379
DCHS2	5.52539e-11	5.71327e-10	6.40848	4.53371	896.112	6.40848
RPRD2	5.52635e-11	5.71327e-10	1.48082	6.5282	872.237	1.48082
MYRIP	5.54559e-11	5.72873e-10	3.37997	4.95107	872.21	3.37997
ZHX3	5.57712e-11	5.75686e-10	1.55049	6.32465	870.61	1.55049
EFHB	5.61397e-11	5.79043e-10	3.28892	4.44707	869.793	3.28892
NDUFC2	5.62143e-11	5.79366e-10	-1.25055	8.39764	869.202	1.25055
PSMD3	5.64433e-11	5.81152e-10	-1.68071	6.29208	868.483	1.68071
ATP6V0C	5.64744e-11	5.81152e-10	3.46681	6.5059	868.429	3.46681
GADD45GIP1	5.66826e-11	5.82847e-10	-1.5873	7.5737	867.732	1.5873
FAM228B	5.6787e-11	5.83472e-10	1.67626	5.95509	867.422	1.67626
ETV6	5.69088e-11	5.84275e-10	2.53157	6.56221	867.042	2.53157
TBCK	5.72002e-11	5.86368e-10	2.75063	6.36571	866.146	2.75063
EFCAB12	5.71884e-11	5.86368e-10	5.63013	3.87898	889.803	5.63013
RRAGC	5.72482e-11	5.86411e-10	-1.88365	5.63216	865.993	1.88365
SRM	5.73907e-11	5.87421e-10	-2.31408	6.42835	865.538	2.31408
NEK7	5.74445e-11	5.87523e-10	2.23097	5.78128	865.397	2.23097
TMCC1	5.75574e-11	5.88228e-10	1.78727	6.54707	865.034	1.78727
WDR7	5.79996e-11	5.92295e-10	2.50909	5.19626	863.722	2.50909
DYNLRB2	5.80551e-11	5.9241e-10	4.59033	5.17841	864.019	4.59033
AQP1	5.83616e-11	5.94993e-10	4.69237	4.55148	878.186	4.69237
SCAF8	5.83971e-11	5.94993e-10	1.89388	6.24171	862.487	1.89388
MMP15	5.8522e-11	5.9552e-10	-4.2081	4.49398	862.49	4.2081
RIC8B	5.85378e-11	5.9552e-10	1.97626	5.80946	862.067	1.97626
ATRAID	5.90203e-11	5.99972e-10	-1.32489	7.382	860.603	1.32489
WNT7B	5.91316e-11	6.00648e-10	-8.57796	4.48458	407.715	8.57796
HINT2	5.92298e-11	6.01189e-10	-1.55293	5.80917	860.447	1.55293
MAPT	5.95727e-11	6.04211e-10	-2.10089	5.79256	858.986	2.10089
ERICH3	5.96915e-11	6.04844e-10	6.13626	4.70298	880.563	6.13626
SEMA3D	5.97254e-11	6.04844e-10	4.86437	4.20779	862.192	4.86437
ESD	5.98304e-11	6.05449e-10	-1.2361	7.7	858.211	1.2361
PEAK1	5.98954e-11	6.0565e-10	2.24414	6.2247	858.041	2.24414
APEX1	6.04983e-11	6.11284e-10	-1.63985	7.45729	856.269	1.63985
C7orf57	6.06044e-11	6.11894e-10	5.15857	4.92672	858.025	5.15857
CFAP53	6.07456e-11	6.12858e-10	4.60741	5.32792	855.925	4.60741
ZIC1	6.08803e-11	6.13754e-10	-3.46901	5.97079	855.31	3.46901
NDUFB10	6.13473e-11	6.17997e-10	-1.44253	7.83742	853.836	1.44253
ZMYM2	6.154e-11	6.19472e-10	1.36968	7.22428	853.29	1.36968
FKBP8	6.16978e-11	6.20593e-10	-1.20404	7.08342	852.844	1.20404
EFR3A	6.18866e-11	6.21899e-10	1.92448	5.47404	852.338	1.92448
ATP11B	6.19204e-11	6.21899e-10	2.27907	5.76093	852.243	2.27907
UBR2	6.20183e-11	6.22414e-10	1.85689	6.13719	851.959	1.85689
ANKRD26	6.2191e-11	6.2368e-10	1.91475	6.94496	851.46	1.91475
NSD2	6.24651e-11	6.2596e-10	3.13584	6.71133	850.722	3.13584
WHRN	6.28438e-11	6.29284e-10	4.46179	4.36257	853.549	4.46179
TPI1	6.29978e-11	6.30355e-10	-2.66009	9.51223	849.221	2.66009
SDC3	6.33924e-11	6.33829e-10	1.54985	7.1064	848.141	1.54985
GTF3C6	6.36664e-11	6.3572e-10	-1.43691	7.29995	847.393	1.43691
KIF1B	6.36764e-11	6.3572e-10	1.06554	8.73443	847.365	1.06554
RFLNA	6.37965e-11	6.3597e-10	6.40778	4.48918	750.184	6.40778
PDE3A	6.37878e-11	6.3597e-10	3.27899	6.57747	847.089	3.27899
MRPS23	6.40601e-11	6.38122e-10	-2.03634	5.99035	846.33	2.03634
TIMM17A	6.41545e-11	6.38587e-10	-1.85419	5.68386	846.077	1.85419
MRPS21	6.44596e-11	6.41148e-10	-1.27818	7.56965	845.253	1.27818
BTBD3	6.46501e-11	6.42565e-10	2.75799	6.09219	844.769	2.75799
ANKRD36C	6.47023e-11	6.42607e-10	1.98273	6.6077	844.608	1.98273
CHMP2A	6.50298e-11	6.45381e-10	-1.47747	7.52515	843.735	1.47747
C3orf14	6.51675e-11	6.46268e-10	-2.01649	5.63802	843.387	2.01649
LRRC17	6.53264e-11	6.47365e-10	-2.59578	5.16657	842.994	2.59578
DCDC2	6.54941e-11	6.48546e-10	3.43118	4.68382	842.731	3.43118
LRRC7	6.57742e-11	6.50839e-10	2.22765	5.70856	841.801	2.22765
SEZ6L	6.59807e-11	6.524e-10	-3.79168	5.79473	841.345	3.79168
RB1	6.62785e-11	6.54861e-10	1.92612	7.16392	840.465	1.92612
MAP2K2	6.66236e-11	6.57785e-10	-1.76104	6.87121	839.575	1.76104
KCTD1	6.66926e-11	6.57982e-10	2.38929	6.08159	839.415	2.38929
STK17A	6.68563e-11	6.5911e-10	-2.09752	6.08705	838.98	2.09752
WDR70	6.6971e-11	6.59648e-10	1.91212	6.18139	838.7	1.91212
RNASEK	6.70094e-11	6.59648e-10	2.96918	7.04283	838.602	2.96918
STK3	6.73553e-11	6.62567e-10	2.52143	6.67399	837.72	2.52143
PTPRE	6.77414e-11	6.65875e-10	2.66663	5.64543	836.758	2.66663
TRIM28	6.78877e-11	6.66824e-10	-1.33552	6.53127	836.359	1.33552
MYL6	6.88058e-11	6.75346e-10	-1.5445	10.1023	834.066	1.5445
PTCH1	6.88827e-11	6.75606e-10	2.41763	5.92924	833.906	2.41763
SLA	6.9207e-11	6.78289e-10	-8.28447	2.11566	397.699	8.28447
CDK17	6.95374e-11	6.8103e-10	1.80813	6.18168	832.283	1.80813
CHST15	6.96943e-11	6.82067e-10	2.99765	3.9204	832.282	2.99765
SNU13	6.97624e-11	6.82235e-10	-1.21916	7.29963	831.719	1.21916
DNMT3A	7.00972e-11	6.85008e-10	1.90846	5.75892	830.927	1.90846
DYRK1A	7.06705e-11	6.90107e-10	1.67982	6.7168	829.539	1.67982
STRBP	7.08856e-11	6.91703e-10	2.09253	7.00524	829.012	2.09253
SYN3	7.09835e-11	6.92154e-10	5.24771	4.59945	849.748	5.24771
SCAND1	7.1121e-11	6.9299e-10	-1.24312	7.4255	828.449	1.24312
ILF2	7.14054e-11	6.95006e-10	-1.96168	7.72717	827.774	1.96168
NACA2	7.14318e-11	6.95006e-10	-5.33893	3.07951	850.023	5.33893
CASD1	7.15371e-11	6.95054e-10	1.68634	5.94111	827.482	1.68634
CCNG2	7.15405e-11	6.95054e-10	-2.17783	5.52199	827.473	2.17783
FAM27C	7.16202e-11	6.95324e-10	3.15671	4.71647	827.458	3.15671
HOXA3	7.22868e-11	7.01039e-10	7.31727	5.09043	844.148	7.31727
SETD2	7.23136e-11	7.01039e-10	1.74934	7.1245	825.642	1.74934
MRPL22	7.27617e-11	7.04872e-10	-1.78412	5.98423	824.603	1.78412
MAN1A1	7.30249e-11	7.064e-10	3.034	4.97248	824.11	3.034
CRYBG3	7.29878e-11	7.064e-10	2.86645	5.36255	824.133	2.86645
ATXN7L1	7.32601e-11	7.08164e-10	2.95469	5.60198	823.513	2.95469
ACAT2	7.35584e-11	7.10161e-10	-2.61848	7.07592	822.77	2.61848
MYL12B	7.35728e-11	7.10161e-10	-2.42235	7.91619	822.735	2.42235
WASHC4	7.36801e-11	7.10684e-10	2.83567	5.28863	822.58	2.83567
SF3B6	7.37829e-11	7.11163e-10	-1.33029	7.6118	822.256	1.33029
ANO6	7.39844e-11	7.12593e-10	2.50576	5.8208	821.823	2.50576
ABHD3	7.41946e-11	7.14103e-10	-3.10778	6.38366	821.347	3.10778
MYL6B	7.42598e-11	7.14217e-10	-1.46322	7.35496	821.175	1.46322
TCP10L	7.47218e-11	7.18144e-10	4.02856	5.35195	820.349	4.02856
BLVRB	7.51103e-11	7.21361e-10	-2.9638	6.51555	819.276	2.9638
LRRC27	7.52751e-11	7.22425e-10	1.74405	5.45971	818.922	1.74405
HTRA1	7.57405e-11	7.25851e-10	-1.55142	7.27979	817.871	1.55142
PSMG1	7.57174e-11	7.25851e-10	-2.10428	4.91446	817.957	2.10428
MATN2	7.59933e-11	7.27753e-10	3.24898	4.71622	817.507	3.24898
ANTXR1	7.6246e-11	7.2938e-10	2.13583	6.6811	816.773	2.13583
CLEC16A	7.62722e-11	7.2938e-10	3.03246	5.45558	816.76	3.03246
ADAMTS9-AS2	7.67553e-11	7.33449e-10	3.39025	4.85197	816.086	3.39025
CISD1	7.68319e-11	7.33449e-10	-1.97399	6.69395	815.485	1.97399
RIOX2	7.6862e-11	7.33449e-10	3.49333	4.63409	815.678	3.49333
GRIA2	7.78802e-11	7.42635e-10	-5.69673	4.91397	814.819	5.69673
HSPB1	7.82446e-11	7.45305e-10	-1.51833	8.66696	812.455	1.51833
OAF	7.82715e-11	7.45305e-10	-3.51841	3.82605	812.683	3.51841
RPS8	7.83506e-11	7.45528e-10	-0.812585	11.4419	812.23	0.812585
HAX1	7.84308e-11	7.45761e-10	-2.28995	6.21789	812.063	2.28995
SLC1A6	7.88795e-11	7.49495e-10	-6.39799	2.28584	462.662	6.39799
PCAT1	7.9469e-11	7.54561e-10	5.28662	4.84947	812.935	5.28662
RALGAPA1	7.96232e-11	7.5549e-10	1.95408	7.1147	809.563	1.95408
C1QBP	7.98081e-11	7.56707e-10	-1.93446	7.20845	809.178	1.93446
CNIH4	8.01575e-11	7.59482e-10	-1.82082	6.10477	808.459	1.82082
GGCT	8.02693e-11	7.60004e-10	-1.49244	6.36017	808.227	1.49244
JTB	8.09967e-11	7.66349e-10	-1.7686	6.93109	806.739	1.7686
PFDN4	8.11523e-11	7.67279e-10	-1.92659	6.36667	806.424	1.92659
LSM5	8.13543e-11	7.68646e-10	-1.94587	7.16331	806.013	1.94587
SNHG7	8.1467e-11	7.69168e-10	-1.23493	7.01829	805.785	1.23493
C2orf81	8.16378e-11	7.70238e-10	3.09648	4.03497	805.855	3.09648
NAALAD2	8.18876e-11	7.7205e-10	4.16157	4.6972	805.905	4.16157
METTL9	8.24694e-11	7.76989e-10	-1.20444	7.81102	803.774	1.20444
IFT74	8.31861e-11	7.8319e-10	1.96832	6.1721	802.369	1.96832
SLMAP	8.33374e-11	7.84063e-10	1.76532	6.06655	802.074	1.76532
BLOC1S1	8.37351e-11	7.87251e-10	-1.16643	7.40627	801.277	1.16643
ZBTB46	8.38151e-11	7.8745e-10	3.38472	3.79397	801.869	3.38472
YWHAH	8.41865e-11	7.90385e-10	-1.52108	7.52358	800.398	1.52108
XKR6	8.43078e-11	7.9066e-10	2.29167	6.0075	800.199	2.29167
SFMBT2	8.43694e-11	7.9066e-10	3.39266	5.87365	800.104	3.39266
ALKBH7	8.4393e-11	7.9066e-10	-1.65526	6.93256	799.998	1.65526
NCOA3	8.49254e-11	7.95092e-10	1.78538	5.86327	798.987	1.78538
METTL7B	8.51307e-11	7.95918e-10	-7.19149	3.01248	692.891	7.19149
C14orf119	8.51326e-11	7.95918e-10	-1.50019	5.74742	798.576	1.50019
C4orf19	8.55625e-11	7.99379e-10	4.08193	4.76457	798.391	4.08193
SWT1	8.57887e-11	8.00934e-10	2.75454	4.97561	797.429	2.75454
TSPOAP1	8.59229e-11	8.0107e-10	4.746	4.14115	804.065	4.746
MRPL20	8.58839e-11	8.0107e-10	-1.09385	7.19824	797.14	1.09385
EIF4A1	8.60535e-11	8.01729e-10	-1.0884	8.15938	796.819	1.0884
PTBP2	8.62884e-11	8.02957e-10	1.45658	7.35135	796.376	1.45658
IGFBP4	8.63053e-11	8.02957e-10	-2.25459	5.33344	796.385	2.25459
TTLL9	8.65277e-11	8.04467e-10	5.16425	5.06044	797.681	5.16425
GRM7	8.66099e-11	8.04672e-10	4.99511	5.17116	797.003	4.99511
PSMB2	8.72686e-11	8.1023e-10	-2.1462	7.28699	794.54	2.1462
PPFIA2	8.7449e-11	8.11342e-10	2.57086	6.27091	794.235	2.57086
HSPE1	8.80103e-11	8.15985e-10	-1.16645	9.33414	793.167	1.16645
FIS1	8.81608e-11	8.16814e-10	-1.60972	7.635	792.89	1.60972
SAC3D1	8.85295e-11	8.19664e-10	-2.47545	5.11352	792.24	2.47545
BICC1	8.86638e-11	8.20339e-10	2.07095	6.10359	791.997	2.07095
GPC5	8.88574e-11	8.21563e-10	5.69535	6.46765	792.837	5.69535
GLRB	8.97566e-11	8.28732e-10	2.505	4.63816	790.09	2.505
NDUFB9	8.97063e-11	8.28732e-10	-1.37464	7.46926	790.08	1.37464
GPC2	8.99338e-11	8.29796e-10	-3.46236	3.73236	790.165	3.46236
PCBP2	9.06767e-11	8.36074e-10	-1.18963	7.94927	788.345	1.18963
TMED9	9.1558e-11	8.43619e-10	-1.29475	7.01283	786.789	1.29475
DDX17	9.16465e-11	8.43854e-10	0.932671	8.60661	786.633	0.932671
TJP2	9.17505e-11	8.44231e-10	3.23814	5.36838	786.519	3.23814
PTPRK	9.18839e-11	8.44877e-10	2.05562	6.66707	786.234	2.05562
USP34	9.22879e-11	8.48009e-10	1.56512	7.43221	785.514	1.56512
NSD1	9.2993e-11	8.53903e-10	1.30598	6.6746	784.294	1.30598
ATF7IP	9.30799e-11	8.54115e-10	2.13278	7.2086	784.144	2.13278
KIAA0753	9.31863e-11	8.54506e-10	2.70314	5.18536	784.01	2.70314
ESRRG	9.35161e-11	8.56943e-10	3.72009	6.16905	783.482	3.72009
NUP50-DT	9.36321e-11	8.57419e-10	4.03052	3.77842	787.52	4.03052
LGR4	9.37166e-11	8.57606e-10	2.73388	5.5477	783.104	2.73388
CEBPB	9.50065e-11	8.68816e-10	-2.07517	5.22644	780.917	2.07517
PARK7	9.52161e-11	8.70139e-10	-1.2862	8.94846	780.515	1.2862
CFAP74	9.6167e-11	8.78229e-10	5.43926	4.27129	787.726	5.43926
DNAJC10	9.6461e-11	8.80314e-10	1.65495	6.59051	778.449	1.65495
MPC2	9.67732e-11	8.82561e-10	-1.52958	6.9207	777.933	1.52958
PIM3	9.72463e-11	8.86272e-10	-4.01136	4.09894	777.505	4.01136
IFT122	9.73379e-11	8.86504e-10	2.1717	5.2788	777.041	2.1717
ARHGEF3	9.74086e-11	8.86544e-10	3.02619	5.44156	776.942	3.02619
MICAL3	9.75036e-11	8.86805e-10	1.77247	5.93968	776.754	1.77247
TSNAXIP1	9.81099e-11	8.91714e-10	4.0385	4.59708	776.242	4.0385
IDH1	9.82379e-11	8.92272e-10	-1.64312	6.89737	775.549	1.64312
IER5L	9.83535e-11	8.92716e-10	-3.18794	4.99188	775.401	3.18794
CSKMT	9.8663e-11	8.94919e-10	3.04676	4.12161	775.329	3.04676
ETV1	9.89441e-11	8.96861e-10	-2.27996	6.33933	774.416	2.27996
CD36	9.93695e-11	8.99693e-10	4.72959	5.34104	774.155	4.72959
NPY	9.93909e-11	8.99693e-10	-6.83353	5.53297	781.314	6.83353
DIRC3	9.95148e-11	9.00205e-10	5.22173	4.26715	791.172	5.22173
CHRM3	1.00127e-10	9.05129e-10	2.88349	4.29204	772.736	2.88349
NDUFB8	1.00356e-10	9.06081e-10	-1.44272	7.36855	772.175	1.44272
GALNT7	1.00367e-10	9.06081e-10	2.10296	5.40765	772.18	2.10296
TRIAP1	1.01049e-10	9.11618e-10	-2.84966	5.43928	771.112	2.84966
NR2C1	1.01575e-10	9.15744e-10	1.77709	5.46632	770.293	1.77709
NFAT5	1.01702e-10	9.15774e-10	1.6673	6.89394	770.077	1.6673
VIRMA	1.01715e-10	9.15774e-10	2.69562	5.09978	770.151	2.69562
IL6ST	1.0298e-10	9.26544e-10	1.50116	6.67335	768.113	1.50116
AHNAK	1.03152e-10	9.27135e-10	2.54483	6.17509	767.878	2.54483
GAS1	1.03227e-10	9.27135e-10	-3.82641	5.31107	767.792	3.82641
ARHGEF10	1.03254e-10	9.27135e-10	1.92055	6.0932	767.71	1.92055
FANCC	1.03403e-10	9.27856e-10	2.92296	5.44562	767.619	2.92296
SH3BGRL3	1.04292e-10	9.35205e-10	-1.61566	7.47806	766.127	1.61566
GPR135	1.04491e-10	9.36362e-10	2.55143	4.49344	765.942	2.55143
TAF9	1.04768e-10	9.38214e-10	-2.6429	5.93505	720.151	2.6429
ASB3	1.04918e-10	9.38934e-10	2.32299	6.29722	765.219	2.32299
TRAPPC6A	1.0513e-10	9.40197e-10	-1.79335	5.43365	764.882	1.79335
TPRKB	1.05365e-10	9.41675e-10	-1.78531	6.04517	764.528	1.78531
WNT9A	1.05448e-10	9.41789e-10	6.58186	3.42401	621.446	6.58186
FRRS1L	1.05552e-10	9.42085e-10	3.4687	5.46982	764.318	3.4687
IFT81	1.05797e-10	9.43649e-10	1.33857	6.94942	763.887	1.33857
UBR5	1.06011e-10	9.44923e-10	1.35823	7.24894	763.572	1.35823
JAKMIP2	1.06287e-10	9.46757e-10	1.46845	7.05914	763.166	1.46845
CDH10	1.07044e-10	9.52865e-10	2.67924	5.42431	762.132	2.67924
ABR	1.07416e-10	9.55536e-10	1.55917	5.80117	761.534	1.55917
COLQ	1.07619e-10	9.56704e-10	5.48415	4.55192	769.703	5.48415
GPR27	1.08222e-10	9.61432e-10	-3.97979	3.51614	761.254	3.97979
SIDT1	1.08606e-10	9.63411e-10	6.33996	3.89394	759.788	6.33996
C2orf73	1.08615e-10	9.63411e-10	3.84989	3.49745	761.994	3.84989
NHSL1	1.08661e-10	9.63411e-10	1.80326	6.71333	759.734	1.80326
ALDH2	1.08996e-10	9.65741e-10	-1.50383	6.46538	759.251	1.50383
JAG1	1.09157e-10	9.6615e-10	-1.76642	5.31731	759.037	1.76642
RAPGEF2	1.09186e-10	9.6615e-10	1.77929	7.21648	758.981	1.77929
SPSB3	1.09274e-10	9.66289e-10	-1.61143	5.54346	758.859	1.61143
WDR27	1.09508e-10	9.67719e-10	2.74751	4.97235	758.787	2.74751
HNRNPDL	1.09752e-10	9.69231e-10	-0.79784	9.06569	758.178	0.79784
SOS2	1.10812e-10	9.77278e-10	1.54801	6.1953	756.701	1.54801
FABP5	1.10823e-10	9.77278e-10	-1.89682	9.14527	756.674	1.89682
SERPINB1	1.10918e-10	9.77278e-10	4.08121	3.8196	758.287	4.08121
RBMS1	1.10955e-10	9.77278e-10	2.69629	5.29287	756.538	2.69629
TRAF3IP1	1.11178e-10	9.78375e-10	2.7054	5.67912	756.207	2.7054
LCOR	1.11225e-10	9.78375e-10	1.48872	6.08918	756.127	1.48872
SPAG8	1.11338e-10	9.78718e-10	3.38412	4.48655	756.199	3.38412
ERCC6L2	1.11417e-10	9.7877e-10	2.17322	6.1277	755.864	2.17322
C11orf97	1.12114e-10	9.84251e-10	7.41086	3.49589	435.307	7.41086
PTPRD	1.12826e-10	9.89854e-10	2.36093	7.35258	753.911	2.36093
ZNF862	1.13038e-10	9.91062e-10	3.18134	5.16953	753.743	3.18134
TRIP12	1.13565e-10	9.95032e-10	1.37749	6.65158	752.904	1.37749
CUX1	1.14386e-10	1.00157e-09	1.52946	7.47304	751.795	1.52946
ELMO1	1.14655e-10	1.00327e-09	2.60762	6.0023	751.5	2.60762
ST3GAL3	1.15459e-10	1.00964e-09	1.80447	5.82579	750.383	1.80447
BIRC6	1.15991e-10	1.01309e-09	1.59124	7.12282	749.658	1.59124
ADGRL2	1.16005e-10	1.01309e-09	2.91801	5.99886	749.671	2.91801
DZIP1	1.1635e-10	1.01545e-09	1.7853	6.19926	749.187	1.7853
CSNK2B	1.16957e-10	1.02008e-09	-1.34232	7.30074	748.387	1.34232
UBE2V2	1.17174e-10	1.0213e-09	-1.14751	7.29519	748.103	1.14751
KNDC1	1.17947e-10	1.02737e-09	2.92636	4.7255	747.216	2.92636
KIAA1671	1.19774e-10	1.04261e-09	3.19499	5.13784	744.867	3.19499
SMDT1	1.20117e-10	1.04491e-09	-1.26467	7.29914	744.319	1.26467
CFAP97	1.20399e-10	1.04669e-09	1.52518	6.67619	743.962	1.52518
TMEM178B	1.2158e-10	1.05625e-09	1.62362	7.20377	742.481	1.62362
FAM120B	1.21724e-10	1.05625e-09	2.44847	6.05964	742.319	2.44847
EPM2A	1.21796e-10	1.05625e-09	3.06661	5.24574	742.29	3.06661
PROS1	1.2188e-10	1.05625e-09	2.63752	5.77783	742.136	2.63752
IFT140	1.21893e-10	1.05625e-09	2.14702	5.07683	742.123	2.14702
NRN1	1.22572e-10	1.06144e-09	-6.88234	3.57917	751.622	6.88234
SCLT1	1.23057e-10	1.06495e-09	2.22838	6.92416	740.66	2.22838
LINC02166	1.2322e-10	1.06568e-09	7.20863	3.0734	328.082	7.20863
PSMA3	1.25005e-10	1.08042e-09	-1.38902	7.07979	738.273	1.38902
FAM184B	1.25956e-10	1.08793e-09	-2.84039	4.95318	737.192	2.84039
SNRPF	1.26353e-10	1.09064e-09	-1.69307	7.54422	736.655	1.69307
IMPDH2	1.26432e-10	1.09064e-09	-1.64841	6.90427	736.562	1.64841
AKR1B1	1.26977e-10	1.09463e-09	-2.00107	5.78349	735.917	2.00107
MAGI3	1.27412e-10	1.09768e-09	1.74798	6.57149	735.411	1.74798
LAMTOR1	1.27495e-10	1.09769e-09	-1.93232	7.34766	735.301	1.93232
JPH4	1.28453e-10	1.10522e-09	-6.34652	3.53111	753.418	6.34652
PIK3CB	1.28546e-10	1.10531e-09	2.59942	6.22985	734.085	2.59942
MINDY3	1.29255e-10	1.1107e-09	3.03577	4.89245	733.496	3.03577
SERPINE2	1.294e-10	1.11123e-09	-2.00856	6.61673	733.075	2.00856
LAMA1	1.29874e-10	1.11388e-09	2.12827	5.77939	732.548	2.12827
ANGPTL4	1.2988e-10	1.11388e-09	-4.27104	5.29122	732.603	4.27104
ANKRD45	1.29958e-10	1.11388e-09	3.08017	4.03906	358.703	3.08017
PODXL	1.30509e-10	1.11722e-09	2.25667	4.3486	731.904	2.25667
NDRG4	1.30515e-10	1.11722e-09	-2.00246	5.72709	731.793	2.00246
ATE1	1.3113e-10	1.12034e-09	1.67867	6.27389	731.099	1.67867
ZNF155	1.31116e-10	1.12034e-09	3.05069	4.7367	731.254	3.05069
CALM2	1.31101e-10	1.12034e-09	-0.934778	9.50312	731.119	0.934778
EML5	1.3126e-10	1.12073e-09	4.09404	4.64888	731.652	4.09404
BTBD8	1.31762e-10	1.1243e-09	2.79889	4.31232	730.626	2.79889
ZNF518A	1.3193e-10	1.12501e-09	1.32306	6.7002	730.179	1.32306
BANF1	1.32218e-10	1.12675e-09	-1.2505	7.73719	729.852	1.2505
SALL1	1.32512e-10	1.12854e-09	1.7793	6.69031	729.523	1.7793
RNF5	1.32865e-10	1.13083e-09	-1.47222	6.03161	729.125	1.47222
LRRC49	1.33558e-10	1.13601e-09	1.72709	5.83119	728.364	1.72709
NPAS3	1.34598e-10	1.14207e-09	2.81163	9.98369	727.193	2.81163
ATCAY	1.34612e-10	1.14207e-09	-5.32025	3.6643	741.954	5.32025
RHOC	1.34357e-10	1.14207e-09	-1.25118	7.32533	727.46	1.25118
CRYAB	1.34499e-10	1.14207e-09	-5.54944	10.5073	727.303	5.54944
C9orf24	1.35472e-10	1.14863e-09	4.80101	6.89397	726.303	4.80101
FOXJ1	1.36173e-10	1.15321e-09	2.88754	5.19636	725.53	2.88754
COL27A1	1.36183e-10	1.15321e-09	2.15253	5.38445	725.481	2.15253
HAT1	1.36492e-10	1.1551e-09	-1.39135	6.6567	725.118	1.39135
TP53I13	1.37411e-10	1.16193e-09	-1.89238	5.1983	724.149	1.89238
ATAD2B	1.37474e-10	1.16193e-09	2.24381	6.0847	724.073	2.24381
TIMM23B	1.39279e-10	1.17644e-09	2.67595	5.14229	722.241	2.67595
LRRC71	1.39582e-10	1.17826e-09	6.81388	3.2761	514.438	6.81388
WWC1	1.39674e-10	1.1783e-09	2.93462	6.83284	721.725	2.93462
HNRNPA1	1.40272e-10	1.1826e-09	-0.822927	9.16611	721.078	0.822927
NUDT1	1.40789e-10	1.1862e-09	-2.475	6.05197	720.548	2.475
TMEM50A	1.41637e-10	1.1926e-09	-1.28033	7.03279	719.651	1.28033
NF1	1.41984e-10	1.19402e-09	1.25715	7.64025	719.291	1.25715
MAPK15	1.41915e-10	1.19402e-09	4.18703	3.93101	721.43	4.18703
PDS5B	1.42375e-10	1.19656e-09	1.52516	7.15552	718.887	1.52516
VPS72	1.42468e-10	1.19659e-09	-1.59277	5.65421	718.794	1.59277
UACA	1.42975e-10	1.2001e-09	2.24263	5.9726	718.284	2.24263
NEU1	1.44287e-10	1.21035e-09	-2.34894	4.85389	716.965	2.34894
KMT2C	1.44685e-10	1.21292e-09	0.986198	7.68206	716.524	0.986198
CFAP161	1.45266e-10	1.21663e-09	6.88807	3.21269	416.077	6.88807
ABRACL	1.45309e-10	1.21663e-09	-2.67032	5.06957	715.928	2.67032
FAM162A	1.45648e-10	1.21871e-09	-2.01239	7.5333	715.552	2.01239
BHLHE22	1.46001e-10	1.2209e-09	-8.97135	2.71075	352.061	8.97135
SINHCAF	1.46945e-10	1.22803e-09	2.80847	5.57011	714.351	2.80847
SEZ6L2	1.48202e-10	1.23776e-09	-5.24035	3.43672	716.71	5.24035
BAG6	1.48507e-10	1.23953e-09	-1.4532	5.62018	712.716	1.4532
PPP1CC	1.4973e-10	1.24896e-09	-1.3329	7.09047	711.518	1.3329
RNF150	1.49908e-10	1.24967e-09	3.19932	5.70319	711.42	3.19932
SIPA1L1	1.50375e-10	1.25279e-09	1.74585	7.19221	710.893	1.74585
MTREX	1.50604e-10	1.25391e-09	2.96567	5.78199	710.722	2.96567
C17orf49	1.50788e-10	1.25466e-09	2.43649	5.71545	710.531	2.43649
KCNMB2-AS1	1.51165e-10	1.25702e-09	6.29831	5.07215	717.896	6.29831
RNF169	1.52053e-10	1.26362e-09	1.35307	6.24254	709.282	1.35307
MFGE8	1.52159e-10	1.26371e-09	-2.47387	6.06158	709.194	2.47387
RRM2	1.52698e-10	1.2674e-09	-5.19407	5.63734	709.673	5.19407
C10orf105	1.52868e-10	1.268e-09	4.47165	3.61753	713.003	4.47165
FLNB	1.52959e-10	1.268e-09	2.87678	5.2514	708.469	2.87678
PLAT	1.53251e-10	1.26917e-09	-5.78568	5.04817	709.056	5.78568
ID2	1.5329e-10	1.26917e-09	-1.28673	8.47677	708.105	1.28673
COBL	1.53752e-10	1.27221e-09	2.68567	5.40297	707.71	2.68567
LINC01798	1.54651e-10	1.27885e-09	7.87844	2.96953	348.22	7.87844
UGGT2	1.55401e-10	1.28427e-09	2.03809	6.75553	706.129	2.03809
EIPR1	1.55858e-10	1.2867e-09	2.58715	4.63659	705.836	2.58715
TIMM10	1.55888e-10	1.2867e-09	-1.8085	5.72355	705.678	1.8085
PAPPA2	1.56769e-10	1.29317e-09	3.68413	5.14753	705.018	3.68413
DAD1	1.57027e-10	1.29451e-09	-1.76133	8.2627	704.624	1.76133
ADAMTS6	1.57549e-10	1.29801e-09	2.18874	6.90864	704.16	2.18874
ACADVL	1.58024e-10	1.30112e-09	-1.631	6.4704	703.714	1.631
COPZ1	1.58162e-10	1.30145e-09	-1.32809	6.74173	703.588	1.32809
ADD3	1.59141e-10	1.30871e-09	1.08829	7.50289	702.699	1.08829
CSMD1	1.60736e-10	1.32101e-09	8.12816	9.63283	701.344	8.12816
KDM4C	1.61212e-10	1.32411e-09	2.34799	5.14175	700.878	2.34799
LINC00609	1.61571e-10	1.32625e-09	7.17538	3.99142	408.42	7.17538
CATIP	1.6191e-10	1.32787e-09	6.12607	3.59933	684.459	6.12607
SPECC1L	1.61967e-10	1.32787e-09	3.43089	6.59111	700.196	3.43089
LINC00472	1.63867e-10	1.34197e-09	3.49483	4.87733	698.657	3.49483
FSIP2	1.63887e-10	1.34197e-09	2.1159	5.89647	698.516	2.1159
YWHAB	1.64303e-10	1.34455e-09	-1.14969	8.12092	698.125	1.14969
RC3H1	1.6477e-10	1.34717e-09	1.77339	6.52921	697.722	1.77339
NUBP2	1.64904e-10	1.34717e-09	-1.82026	5.74614	697.607	1.82026
MRPL43	1.64973e-10	1.34717e-09	-1.46479	6.62298	697.544	1.46479
ST8SIA4	1.65025e-10	1.34717e-09	2.84683	4.70765	697.599	2.84683
KIAA1328	1.65141e-10	1.34729e-09	2.20241	6.13836	697.418	2.20241
PCAT7	1.66154e-10	1.35473e-09	2.25974	4.24579	568.729	2.25974
DMXL2	1.66799e-10	1.35917e-09	1.75387	5.56864	695.991	1.75387
SMURF1	1.67585e-10	1.36473e-09	2.61034	5.04795	695.388	2.61034
FAM220A	1.67979e-10	1.36651e-09	-7.94342	2.43484	343.524	7.94342
ARF4	1.68006e-10	1.36651e-09	-2.05225	7.57261	694.948	2.05225
SELENOH	1.68187e-10	1.36714e-09	1.58788	6.95168	694.796	1.58788
NDUFA2	1.68452e-10	1.36847e-09	-1.33388	7.30566	694.571	1.33388
PDLIM7	1.6922e-10	1.37387e-09	-2.28681	5.88594	693.936	2.28681
ZNHIT3	1.69371e-10	1.37427e-09	-1.94387	6.01385	693.8	1.94387
GLUL	1.70408e-10	1.38184e-09	-1.77872	7.53461	692.932	1.77872
TMED2	1.72255e-10	1.39598e-09	-1.47702	7.03417	691.405	1.47702
CA12	1.72765e-10	1.39926e-09	-4.66056	6.20638	691.074	4.66056
GPR137C	1.73069e-10	1.40087e-09	1.9828	6.03215	690.764	1.9828
NT5C2	1.73286e-10	1.40179e-09	1.84303	5.9847	690.576	1.84303
CBR3	1.73438e-10	1.40217e-09	-5.07869	2.90038	704.3	5.07869
LINC02427	1.73977e-10	1.40567e-09	5.75638	3.17551	675.038	5.75638
SPAG9	1.74101e-10	1.40583e-09	1.33441	8.34558	689.898	1.33441
COQ8B	1.74963e-10	1.41194e-09	2.93699	4.33398	689.471	2.93699
UQCR11	1.75295e-10	1.41377e-09	-1.14484	8.36864	688.933	1.14484
ATOX1	1.75666e-10	1.41591e-09	-1.39749	7.30961	688.636	1.39749
PON2	1.76268e-10	1.4199e-09	-2.09158	8.26052	688.154	2.09158
AKR7A2	1.76905e-10	1.4235e-09	-1.85408	6.61544	687.647	1.85408
MFRP	1.76927e-10	1.4235e-09	-8.88089	2.51255	555.8	8.88089
ADRM1	1.77176e-10	1.4243e-09	-2.27366	6.23435	687.433	2.27366
SLC39A1	1.7724e-10	1.4243e-09	-1.73398	5.47034	687.392	1.73398
RBM28	1.77788e-10	1.42785e-09	1.39539	6.12056	686.949	1.39539
SLC37A1	1.77976e-10	1.4285e-09	3.24435	4.57651	686.959	3.24435
AHDC1	1.78643e-10	1.43299e-09	1.79039	5.53835	686.289	1.79039
PPP4R3A	1.80622e-10	1.44714e-09	1.85157	6.33757	684.729	1.85157
CEP350	1.80539e-10	1.44714e-09	1.41471	6.94582	684.791	1.41471
SERTAD1	1.81981e-10	1.45716e-09	-2.05081	5.40457	683.699	2.05081
ZC2HC1C	1.82648e-10	1.46162e-09	2.96176	4.32941	683.492	2.96176
DPYSL4	1.82895e-10	1.46272e-09	-2.8213	5.21069	682.998	2.8213
NEDD4	1.8305e-10	1.46309e-09	2.29866	5.33623	682.887	2.29866
PIRT	1.84354e-10	1.47263e-09	5.77225	3.25098	666.742	5.77225
USP24	1.85414e-10	1.48021e-09	1.64606	5.89289	681.081	1.64606
ZNF704	1.8828e-10	1.5022e-09	1.81622	7.35006	678.932	1.81622
BTD	1.90511e-10	1.51761e-09	2.22592	5.10365	677.338	2.22592
LINC00910	1.90519e-10	1.51761e-09	4.19094	4.14774	678.568	4.19094
HAP1	1.90551e-10	1.51761e-09	-3.47567	3.5523	677.699	3.47567
PLCG2	1.90719e-10	1.51804e-09	4.83124	7.13747	681.176	4.83124
ELAVL4	1.91007e-10	1.51881e-09	-6.49452	4.48845	676.799	6.49452
TOX2	1.91042e-10	1.51881e-09	2.38698	4.83601	676.96	2.38698
CRISPLD1	1.91699e-10	1.52222e-09	1.54684	6.77223	676.436	1.54684
SNTA1	1.91619e-10	1.52222e-09	-2.48847	4.76797	676.524	2.48847
SIL1	1.92813e-10	1.53016e-09	1.45246	6.02644	675.636	1.45246
FAM47E	1.94136e-10	1.53974e-09	3.22264	4.09655	674.987	3.22264
PDCD5	1.94454e-10	1.54109e-09	-1.35711	7.21267	674.461	1.35711
SYTL3	1.9454e-10	1.54109e-09	5.0439	3.4141	691.942	5.0439
MPV17	1.94671e-10	1.54109e-09	-1.36332	5.97896	674.309	1.36332
DENND1B	1.94766e-10	1.54109e-09	2.03416	5.34004	674.266	2.03416
CAB39L	1.95193e-10	1.54356e-09	2.53777	5.6528	673.958	2.53777
ITGB4	1.95433e-10	1.54452e-09	3.45632	5.14904	673.949	3.45632
PSMD11	1.95545e-10	1.54452e-09	-1.71918	6.70797	673.69	1.71918
SLC25A4	1.95811e-10	1.5448e-09	-1.4552	6.91585	673.502	1.4552
ZDHHC21	1.95766e-10	1.5448e-09	1.88437	6.01269	673.547	1.88437
HYAL2	1.96268e-10	1.54749e-09	-1.97719	5.13136	673.196	1.97719
BLOC1S4	1.97341e-10	1.55503e-09	-1.78818	5.28085	672.443	1.78818
BRD3OS	1.97625e-10	1.55635e-09	2.48894	4.92845	672.376	2.48894
PPP1CB	1.97813e-10	1.55692e-09	-1.57435	7.652	672.102	1.57435
TUBA1B	1.98237e-10	1.55934e-09	-2.06407	10.2308	671.806	2.06407
SOS1	1.98383e-10	1.55948e-09	2.08993	7.07318	671.707	2.08993
PLGRKT	1.98487e-10	1.55948e-09	-1.81227	5.98316	671.635	1.81227
KPNA2	1.99449e-10	1.56612e-09	-4.09571	7.36113	670.979	4.09571
ECHS1	1.99726e-10	1.56737e-09	-1.35692	6.96115	670.778	1.35692
MRPL38	2.01324e-10	1.57898e-09	3.0935	4.76471	670.014	3.0935
DUT	2.02935e-10	1.58958e-09	-1.29135	7.85743	668.593	1.29135
PARP8	2.03014e-10	1.58958e-09	2.51505	5.13367	668.58	2.51505
SNRPA1	2.03031e-10	1.58958e-09	-1.5138	6.22897	668.529	1.5138
LRRN1	2.033e-10	1.59075e-09	2.05487	6.98799	668.348	2.05487
SLC9A9	2.03454e-10	1.59103e-09	3.48887	5.35515	668.336	3.48887
PHB2	2.0386e-10	1.59328e-09	-1.75311	6.90725	667.97	1.75311
TMOD3	2.04266e-10	1.59552e-09	2.10968	6.55325	667.701	2.10968
ZNF133	2.04929e-10	1.59976e-09	2.06811	4.40302	667.335	2.06811
MEX3A	2.05771e-10	1.6054e-09	-1.91762	5.90478	666.706	1.91762
RHBDL3	2.06092e-10	1.60662e-09	2.75962	5.20315	666.524	2.75962
ETFB	2.06287e-10	1.60662e-09	-1.553	6.85586	666.354	1.553
HSPA12A	2.06288e-10	1.60662e-09	3.29226	4.68904	666.493	3.29226
B4GALNT1	2.07102e-10	1.61202e-09	-5.31003	2.85073	681.776	5.31003
RASA2	2.07523e-10	1.61436e-09	1.89694	5.94301	665.558	1.89694
PALMD	2.07813e-10	1.61568e-09	3.3265	5.58689	665.405	3.3265
FSIP1	2.0806e-10	1.61666e-09	4.04835	5.06623	665.398	4.04835
SLF1	2.09042e-10	1.62335e-09	1.89894	6.1412	664.56	1.89894
VPS13A	2.09326e-10	1.62461e-09	2.33695	6.04427	664.376	2.33695
ATXN8OS	2.09581e-10	1.62565e-09	-8.00852	1.67193	309.638	8.00852
SPTSSA	2.10523e-10	1.63201e-09	-1.64569	6.06447	625.742	1.64569
CHMP5	2.11226e-10	1.63652e-09	-1.64487	7.12766	663.133	1.64487
ITSN2	2.12113e-10	1.64244e-09	2.18421	5.81072	662.581	2.18421
BLOC1S2	2.12519e-10	1.64463e-09	-1.60335	6.06956	662.307	1.60335
UXS1	2.13088e-10	1.64808e-09	2.48861	6.36694	661.955	2.48861
ITGA2	2.14473e-10	1.65783e-09	-3.56878	5.24944	661.253	3.56878
C11orf96	2.14648e-10	1.65823e-09	-4.64707	4.37739	646.138	4.64707
MXI1	2.16848e-10	1.6734e-09	1.23118	7.50844	659.576	1.23118
PACS1	2.16863e-10	1.6734e-09	1.94497	6.35579	659.579	1.94497
FEZF2	2.174e-10	1.67659e-09	-11.5425	4.377	1584.19	11.5425
RORB	2.17568e-10	1.67691e-09	-4.73605	5.36328	659.846	4.73605
LSM2	2.18226e-10	1.68102e-09	-2.14022	7.07634	658.721	2.14022
EIF4A2	2.19132e-10	1.68702e-09	-1.32331	8.263	658.162	1.32331
MZT1	2.20042e-10	1.6922e-09	-2.89083	5.73511	657.621	2.89083
TARBP1	2.20057e-10	1.6922e-09	1.9667	5.46685	657.614	1.9667
AQP4	2.20199e-10	1.69232e-09	3.1988	9.03021	657.508	3.1988
NUDT16L1	2.21396e-10	1.69977e-09	-1.73771	5.57922	656.782	1.73771
WIPI2	2.21422e-10	1.69977e-09	-1.18707	6.32239	656.763	1.18707
DOCK1	2.21549e-10	1.69977e-09	1.57913	6.26955	656.697	1.57913
BRINP3	2.22517e-10	1.70622e-09	3.20937	6.16	656.156	3.20937
EMX2OS	2.22864e-10	1.7079e-09	-7.54115	4.39346	386.183	7.54115
MYO3A	2.25528e-10	1.72733e-09	2.68176	5.2751	654.376	2.68176
CLTB	2.26152e-10	1.73112e-09	-1.66728	6.24364	653.927	1.66728
OAZ2	2.26543e-10	1.73312e-09	-1.24265	6.31283	653.695	1.24265
FBXW4	2.27587e-10	1.74011e-09	3.06444	4.86757	653.192	3.06444
MRPS11	2.28417e-10	1.74546e-09	-1.61598	5.69211	652.596	1.61598
PSMA4	2.28563e-10	1.74558e-09	-1.29865	7.55865	652.507	1.29865
ZNF10	2.28739e-10	1.74593e-09	2.8763	5.59338	652.442	2.8763
COTL1	2.29121e-10	1.74785e-09	-2.19352	6.03779	652.184	2.19352
RSAD2	2.29269e-10	1.74798e-09	5.39318	3.15145	661.199	5.39318
SAR1B	2.29478e-10	1.74858e-09	-1.32021	6.14878	651.975	1.32021
ADCYAP1R1	2.29634e-10	1.74877e-09	2.53311	5.46	651.906	2.53311
NBAS	2.30367e-10	1.75314e-09	1.528	6.74161	651.458	1.528
MVB12B	2.3047e-10	1.75314e-09	2.16924	5.58477	651.417	2.16924
C4orf3	2.33014e-10	1.77149e-09	-1.22591	7.59875	649.934	1.22591
RIMKLB	2.33835e-10	1.77672e-09	1.29241	6.61276	649.468	1.29241
MIPEP	2.3495e-10	1.78418e-09	2.58116	5.27838	648.868	2.58116
RNASEH2C	2.36106e-10	1.78991e-09	-1.57728	6.07391	648.184	1.57728
CAST	2.35953e-10	1.78991e-09	1.76157	7.25847	648.27	1.76157
NUDCD2	2.36096e-10	1.78991e-09	-1.25956	6.95328	648.188	1.25956
TMEM176B	2.38697e-10	1.80853e-09	3.86336	4.68652	658.265	3.86336
RPAP3	2.39104e-10	1.80948e-09	1.40024	5.80696	646.518	1.40024
SWI5	2.39116e-10	1.80948e-09	-1.38284	5.78527	646.505	1.38284
MYO1B	2.39227e-10	1.80948e-09	2.88011	4.72254	646.543	2.88011
VKORC1	2.40295e-10	1.81653e-09	-2.49507	6.05786	646.619	2.49507
VWA3B	2.42726e-10	1.83334e-09	2.24836	4.66108	644.573	2.24836
MYLK3	2.42792e-10	1.83334e-09	5.4844	4.01618	655.881	5.4844
NDUFB7	2.43081e-10	1.83443e-09	-1.52491	7.66044	644.328	1.52491
UBE2S	2.43211e-10	1.83443e-09	-2.87972	7.02534	644.259	2.87972
SYT16	2.44431e-10	1.84259e-09	4.10797	3.8075	645.399	4.10797
SPON1	2.45741e-10	1.85038e-09	4.56057	8.4011	642.901	4.56057
UBXN1	2.4565e-10	1.85038e-09	-1.23726	7.33438	642.942	1.23726
HCFC1R1	2.46281e-10	1.8534e-09	-1.23394	6.10686	642.608	1.23394
FCHSD2	2.46693e-10	1.8552e-09	2.12552	6.78062	642.396	2.12552
CCDC171	2.46797e-10	1.8552e-09	1.73435	5.44249	642.347	1.73435
APLF	2.47501e-10	1.85945e-09	3.98101	4.0265	643.22	3.98101
NDUFC1	2.47961e-10	1.86186e-09	-1.01767	7.84414	641.71	1.01767
JCAD	2.48884e-10	1.86617e-09	6.65339	3.19866	461.95	6.65339
PLA2R1	2.48889e-10	1.86617e-09	5.9944	3.86768	658.12	5.9944
SPIDR	2.48952e-10	1.86617e-09	2.64116	6.79799	641.202	2.64116
KMT5B	2.49349e-10	1.8681e-09	1.53615	6.45729	640.979	1.53615
CELF4	2.49708e-10	1.86974e-09	-4.66717	3.3876	642.895	4.66717
ACAP2	2.51337e-10	1.88088e-09	1.73694	7.06717	639.936	1.73694
SLC1A5	2.52115e-10	1.8846e-09	-4.98058	3.35739	644.838	4.98058
VWA1	2.52102e-10	1.8846e-09	-2.83377	3.57469	639.699	2.83377
SAMD14	2.52359e-10	1.88537e-09	-3.84644	2.86542	640.975	3.84644
CAAP1	2.52954e-10	1.88876e-09	2.00407	6.05003	639.106	2.00407
TXNL4A	2.55589e-10	1.90737e-09	-1.1658	7.05377	637.74	1.1658
MED28	2.56212e-10	1.91095e-09	-1.24685	6.11571	637.423	1.24685
FAM227B	2.56778e-10	1.91369e-09	2.50769	5.16828	637.166	2.50769
A2ML1-AS1	2.56944e-10	1.91369e-09	7.25406	4.80672	320.275	7.25406
UQCRC2	2.57008e-10	1.91369e-09	-1.30485	7.03885	637.017	1.30485
EGR1	2.58797e-10	1.92594e-09	-1.04626	7.72455	636.112	1.04626
GNG11	2.59944e-10	1.93341e-09	-2.67499	5.66297	635.549	2.67499
EPHX1	2.6347e-10	1.95854e-09	-1.94359	5.47376	633.802	1.94359
AMPD3	2.63847e-10	1.96026e-09	4.66123	2.9807	649.666	4.66123
TUSC2	2.64188e-10	1.96062e-09	-1.49591	5.20552	633.444	1.49591
DNAH2	2.64121e-10	1.96062e-09	4.22381	3.34382	637.926	4.22381
AKR1A1	2.64512e-10	1.96193e-09	-1.98047	6.32345	633.273	1.98047
ST8SIA1	2.65266e-10	1.96644e-09	2.20099	6.95582	632.911	2.20099
PTBP3	2.65815e-10	1.96942e-09	2.12112	5.37119	632.653	2.12112
ARRB2	2.66093e-10	1.97038e-09	-2.32113	4.4029	632.545	2.32113
KCNF1	2.67099e-10	1.9765e-09	-4.83906	2.75193	641.853	4.83906
ATP6V0D1	2.67214e-10	1.9765e-09	-2.10848	6.09487	631.956	2.10848
PIGN	2.68411e-10	1.98347e-09	1.9367	5.01516	631.409	1.9367
SPC24	2.68471e-10	1.98347e-09	-4.22389	4.05608	633.577	4.22389
PHIP	2.68601e-10	1.98347e-09	-1.00895	7.92817	631.284	1.00895
RPL22	2.69139e-10	1.98635e-09	-0.862571	9.36302	631.025	0.862571
MPC1	2.72158e-10	2.00752e-09	-1.09674	7.24833	629.585	1.09674
SUPT4H1	2.73168e-10	2.01386e-09	-1.6176	6.07586	629.108	1.6176
MRPS36	2.73701e-10	2.01668e-09	-1.33782	6.29345	628.857	1.33782
BSCL2	2.74237e-10	2.01952e-09	2.31905	4.73183	628.305	2.31905
SYT4	2.74802e-10	2.02256e-09	-4.51245	2.93402	634.221	4.51245
EEF1A1	2.75027e-10	2.02311e-09	-0.696015	11.6179	628.233	0.696015
SIPA1L3	2.75452e-10	2.02512e-09	2.57052	5.32735	628.114	2.57052
CHCHD5	2.75756e-10	2.02535e-09	-1.3403	6.18743	627.894	1.3403
CHCHD10	2.75917e-10	2.02535e-09	-1.56955	6.03062	627.823	1.56955
TMEM147	2.75949e-10	2.02535e-09	-1.50398	7.19513	627.803	1.50398
MTFR1L	2.76121e-10	2.02535e-09	-1.45009	5.37102	627.727	1.45009
MRPL17	2.76322e-10	2.02535e-09	-2.00864	5.8093	627.632	2.00864
PEPD	2.7639e-10	2.02535e-09	-1.74063	5.88755	627.599	1.74063
CSNK1G1	2.77397e-10	2.03162e-09	1.81147	5.65849	627.145	1.81147
HOXD3	2.77985e-10	2.03481e-09	12.6177	4.9934	1488.39	12.6177
SLC20A2	2.7878e-10	2.03952e-09	2.31149	5.46601	626.515	2.31149
SHANK2	2.79163e-10	2.0412e-09	2.54088	5.86326	626.342	2.54088
MYEF2	2.80711e-10	2.0514e-09	1.18461	7.33763	625.606	1.18461
HADHB	2.81045e-10	2.05272e-09	-1.49624	7.19126	625.453	1.49624
ADD2	2.8288e-10	2.065e-09	2.06099	5.73377	624.635	2.06099
FBXL20	2.84066e-10	2.07252e-09	1.74369	5.93947	624.101	1.74369
DLEU2	2.84508e-10	2.07462e-09	1.96097	6.83818	623.9	1.96097
RHBDD1	2.85176e-10	2.07835e-09	2.58893	4.88789	623.665	2.58893
MCPH1	2.85357e-10	2.07854e-09	1.5867	5.80862	623.517	1.5867
DNAL1	2.86086e-10	2.08272e-09	2.02103	5.73396	623.192	2.02103
SRSF7	2.86496e-10	2.08457e-09	-1.20141	7.80632	622.995	1.20141
TTYH3	2.87933e-10	2.09389e-09	-3.22582	6.32501	622.373	3.22582
ZNF90	2.89717e-10	2.10343e-09	-2.97496	4.01422	621.704	2.97496
ELAVL2	2.89526e-10	2.10343e-09	2.65392	5.41936	621.68	2.65392
NDUFS6	2.89594e-10	2.10343e-09	-1.62873	7.77485	621.624	1.62873
BSG	2.90302e-10	2.10654e-09	-1.44273	7.90653	621.313	1.44273
RASGEF1B	2.90948e-10	2.11009e-09	2.70338	4.71799	621.124	2.70338
PAG1	2.92516e-10	2.12031e-09	-1.49942	6.41802	620.347	1.49942
CUEDC1	2.93552e-10	2.12666e-09	1.51786	5.94008	619.907	1.51786
C21orf62-AS1	2.94737e-10	2.13409e-09	3.62044	4.27255	619.941	3.62044
POLR3B	2.9573e-10	2.14013e-09	2.48014	4.27434	619.062	2.48014
STMP1	2.96562e-10	2.14453e-09	2.47676	6.8994	618.612	2.47676
TEX30	2.96659e-10	2.14453e-09	-2.68028	4.43611	618.662	2.68028
ARL13B	2.97337e-10	2.14827e-09	1.39632	6.46582	618.272	1.39632
SPACA9	2.97983e-10	2.15178e-09	3.506	4.86675	618.14	3.506
CPEB2	2.9972e-10	2.16199e-09	2.65205	5.4561	617.293	2.65205
CAPS	2.99673e-10	2.16199e-09	5.16686	7.00097	617.322	5.16686
AK8	3.02503e-10	2.18089e-09	4.34159	4.04241	617.669	4.34159
SNAPIN	3.02681e-10	2.181e-09	-1.32561	6.00358	616.019	1.32561
CDT1	3.0312e-10	2.18299e-09	-3.3867	4.3813	616.023	3.3867
OLMALINC	3.05518e-10	2.19907e-09	3.12562	5.44712	614.923	3.12562
GTF2A1L	3.06548e-10	2.20483e-09	7.66658	2.79846	311.091	7.66658
ERAP1	3.06647e-10	2.20483e-09	2.16066	4.06136	614.481	2.16066
MZT2A	3.071e-10	2.2069e-09	-1.18786	7.17201	614.19	1.18786
NRXN3	3.07273e-10	2.20696e-09	2.82679	6.54325	614.142	2.82679
PTTG1	3.07799e-10	2.20955e-09	-4.09814	7.32504	613.914	4.09814
HELB	3.08133e-10	2.21076e-09	2.59967	5.37326	613.794	2.59967
NDUFS2	3.08386e-10	2.2114e-09	-2.03492	6.67012	613.665	2.03492
PLEKHJ1	3.08673e-10	2.21227e-09	-1.68958	6.38277	613.549	1.68958
MT-ND3	3.10664e-10	2.22518e-09	-1.0928	11.5582	612.739	1.0928
XRN1	3.10807e-10	2.22518e-09	1.92943	6.51724	612.689	1.92943
MRPS12	3.12165e-10	2.23265e-09	-2.27667	5.46994	612.147	2.27667
CNOT9	3.12184e-10	2.23265e-09	2.5898	4.9391	612.23	2.5898
CLSPN	3.13319e-10	2.23957e-09	-3.47334	4.78125	611.764	3.47334
YLPM1	3.14435e-10	2.24635e-09	1.22146	6.22104	611.228	1.22146
NPHP4	3.1622e-10	2.2579e-09	2.5803	4.27916	610.679	2.5803
AS3MT	3.16934e-10	2.26078e-09	4.42203	4.06013	615.211	4.42203
MAP4	3.16962e-10	2.26078e-09	1.04563	8.00416	610.224	1.04563
BOC	3.17358e-10	2.2624e-09	1.28633	6.95178	610.068	1.28633
CDH11	3.18868e-10	2.27195e-09	2.845	6.33301	609.489	2.845
PTCH2	3.20127e-10	2.27971e-09	4.19233	4.26535	610.64	4.19233
MYO1E	3.20907e-10	2.28405e-09	1.82627	6.24121	608.691	1.82627
MORN1	3.22955e-10	2.29741e-09	2.49682	4.38969	607.984	2.49682
GOLGA8A	3.2375e-10	2.30184e-09	1.86157	6.66193	607.581	1.86157
SFT2D1	3.24051e-10	2.30275e-09	-1.57636	5.97162	607.465	1.57636
NTMT1	3.24377e-10	2.30332e-09	-1.87973	5.36905	607.35	1.87973
HTT	3.24619e-10	2.30332e-09	1.51805	6.00229	607.255	1.51805
RASAL2	3.24778e-10	2.30332e-09	1.89275	7.20277	607.185	1.89275
GULP1	3.25118e-10	2.30332e-09	1.15568	7.36571	607.054	1.15568
NFIX	3.25144e-10	2.30332e-09	0.917439	7.73066	607.044	0.917439
IGLON5	3.25162e-10	2.30332e-09	-3.87109	3.6165	607.661	3.87109
PSMA2	3.25952e-10	2.30769e-09	-1.22658	7.13545	606.735	1.22658
LINC02340	3.266e-10	2.31036e-09	6.5901	4.15875	593.304	6.5901
WASHC2C	3.26674e-10	2.31036e-09	2.79261	4.35236	606.636	2.79261
MYC	3.26894e-10	2.31069e-09	-3.84495	4.86584	606.449	3.84495
EEF1E1	3.27978e-10	2.31713e-09	-1.76506	5.76819	606.046	1.76506
CCT8	3.29039e-10	2.32341e-09	-1.62812	7.38622	605.564	1.62812
BAALC-AS1	3.29998e-10	2.32876e-09	4.76255	4.14892	607.238	4.76255
PRADC1	3.30145e-10	2.32876e-09	-3.00304	4.21313	605.224	3.00304
MAP3K20	3.30812e-10	2.33224e-09	3.1747	5.56129	604.978	3.1747
GPM6A	3.31941e-10	2.3389e-09	0.737405	9.60613	604.474	0.737405
ITPKB	3.32107e-10	2.3389e-09	1.94663	5.49732	604.436	1.94663
ERBB4	3.3302e-10	2.3441e-09	5.11849	8.87857	604.084	5.11849
BMPR1A	3.34587e-10	2.35389e-09	2.6104	7.13453	603.493	2.6104
EIF6	3.35905e-10	2.36112e-09	-1.85826	6.27616	603.006	1.85826
ANGPT1	3.35968e-10	2.36112e-09	2.1657	4.96326	603.017	2.1657
ARL4C	3.36755e-10	2.36541e-09	-1.55832	6.45214	602.693	1.55832
SLC16A12	3.38274e-10	2.37484e-09	5.09361	2.98229	610.115	5.09361
ZNF706	3.39158e-10	2.3798e-09	-1.15643	7.53859	601.814	1.15643
CKS2	3.39513e-10	2.38104e-09	-4.17992	7.3789	601.696	4.17992
ANGPTL2	3.39915e-10	2.38261e-09	-4.16242	3.31593	602.401	4.16242
LINC02253	3.40329e-10	2.38426e-09	5.78729	3.57706	538.471	5.78729
NELFE	3.42237e-10	2.39637e-09	-1.28749	6.39874	600.701	1.28749
RFXANK	3.44504e-10	2.41099e-09	-2.20431	6.04256	599.89	2.20431
GSTO1	3.4512e-10	2.41404e-09	-1.17341	6.07095	599.67	1.17341
TBCB	3.45357e-10	2.41443e-09	-2.54059	7.75541	599.584	2.54059
SMG6	3.47745e-10	2.42986e-09	1.52005	6.22134	598.739	1.52005
VRK2	3.48352e-10	2.43283e-09	3.17631	4.02176	598.907	3.17631
GSAP	3.51921e-10	2.45647e-09	4.64359	3.80795	603.496	4.64359
RTN4	3.52772e-10	2.46113e-09	-0.702491	9.32054	596.977	0.702491
DZANK1	3.53238e-10	2.4631e-09	2.75662	5.03426	596.864	2.75662
PCM1	3.55151e-10	2.47515e-09	1.14654	8.11286	596.155	1.14654
ARHGDIA	3.56521e-10	2.48341e-09	-1.84108	6.26513	595.686	1.84108
RCN2	3.56917e-10	2.48487e-09	-1.33147	8.43114	595.549	1.33147
NDUFA11	3.57125e-10	2.48503e-09	-0.968118	7.78382	595.478	0.968118
IDE	3.59509e-10	2.50032e-09	1.83454	4.73733	594.701	1.83454
ARHGAP31	3.60312e-10	2.5046e-09	2.5489	5.31757	594.419	2.5489
HILPDA	3.60533e-10	2.50483e-09	-1.7822	6.28008	594.321	1.7822
ETHE1	3.62554e-10	2.51757e-09	-1.84143	4.83286	593.662	1.84143
SDK1	3.63313e-10	2.52153e-09	4.10149	7.82192	593.4	4.10149
PCDH8	3.64017e-10	2.52418e-09	-5.78406	3.2422	605.244	5.78406
NDUFAF3	3.64071e-10	2.52418e-09	-1.97776	6.71198	593.131	1.97776
TBCA	3.64319e-10	2.52459e-09	-0.970539	8.49769	593.047	0.970539
ERCC1	3.65231e-10	2.5296e-09	-1.3368	6.28576	592.744	1.3368
DCUN1D5	3.67244e-10	2.54223e-09	-1.31412	6.09045	592.077	1.31412
MAGOHB	3.67897e-10	2.54543e-09	-1.69613	5.26666	591.872	1.69613
RAD23A	3.68332e-10	2.54712e-09	-1.63336	6.94538	591.717	1.63336
CYP4V2	3.6971e-10	2.55533e-09	2.34158	4.60839	591.316	2.34158
NCAPG	3.71408e-10	2.56574e-09	-4.24284	4.72497	591.141	4.24284
LRP8	3.72292e-10	2.57052e-09	2.13097	5.45794	590.438	2.13097
RABGGTB	3.72809e-10	2.57277e-09	-2.24424	5.59446	590.263	2.24424
TBC1D22A	3.73186e-10	2.57404e-09	2.29595	5.53313	590.155	2.29595
PCNX2	3.73696e-10	2.57623e-09	3.17612	4.70611	590.327	3.17612
EMID1	3.741e-10	2.57769e-09	-2.10366	4.76022	589.854	2.10366
RPTOR	3.7644e-10	2.59248e-09	2.68274	5.27439	589.139	2.68274
POP7	3.77816e-10	2.60061e-09	-2.23446	5.62066	588.65	2.23446
UBE3C	3.78081e-10	2.6011e-09	1.60068	5.78806	588.568	1.60068
RSRP1	3.79583e-10	2.6101e-09	1.47788	6.81781	588.077	1.47788
NAV2	3.81448e-10	2.62158e-09	1.5826	7.09209	587.486	1.5826
FSD1	3.8339e-10	2.63357e-09	-3.4109	4.66079	586.947	3.4109
ALG11	3.83737e-10	2.6346e-09	1.95396	4.87926	586.806	1.95396
IQUB	3.88212e-10	2.66396e-09	4.79779	5.62354	585.551	4.79779
TOMM70	3.89425e-10	2.67091e-09	2.83188	4.70711	585.115	2.83188
RGMA	3.90483e-10	2.6768e-09	1.49239	7.63399	584.671	1.49239
HMGA1	3.90806e-10	2.67764e-09	-1.43563	5.93093	584.573	1.43563
BAIAP2-DT	3.91193e-10	2.67892e-09	3.58088	4.31775	584.754	3.58088
MCPH1-AS1	3.91528e-10	2.67984e-09	3.34212	4.32981	584.86	3.34212
PMP2	3.9351e-10	2.69203e-09	-2.27475	8.02345	583.746	2.27475
B3GNT5	3.95409e-10	2.70365e-09	2.11762	5.34038	583.186	2.11762
SPHK1	3.95748e-10	2.70458e-09	-6.47714	3.86685	596.474	6.47714
PEX5L	3.98608e-10	2.72273e-09	3.76463	4.20875	582.625	3.76463
ELOA-AS1	4.00983e-10	2.73756e-09	3.37058	4.53681	582.427	3.37058
FBXO36	4.03547e-10	2.75367e-09	2.16743	4.86335	580.774	2.16743
PRMT2	4.03802e-10	2.754e-09	1.11097	7.9357	580.662	1.11097
RASGRP3	4.04996e-10	2.76074e-09	5.37563	3.71766	592.869	5.37563
HS6ST3	4.06093e-10	2.7668e-09	4.38864	5.42988	580.354	4.38864
ZNF197	4.10426e-10	2.79491e-09	1.70421	5.32837	578.744	1.70421
MAP9	4.11088e-10	2.79799e-09	0.980707	6.9512	578.536	0.980707
GCC2	4.11528e-10	2.79956e-09	1.39704	6.95895	578.409	1.39704
FAM89A	4.12032e-10	2.80157e-09	-2.84459	4.30571	578.37	2.84459
MDH1B	4.1285e-10	2.8057e-09	2.91503	3.99386	578.239	2.91503
PRDX3	4.14757e-10	2.81723e-09	-2.37348	7.01537	577.482	2.37348
NDUFA10	4.15127e-10	2.81832e-09	-1.23865	6.62673	577.376	1.23865
MDN1	4.16567e-10	2.82666e-09	1.67377	5.10262	576.987	1.67377
GMNC	4.17167e-10	2.8293e-09	7.84317	2.82842	295.653	7.84317
TRAPPC1	4.18271e-10	2.83535e-09	-1.6999	6.71923	576.484	1.6999
TMEM230	4.18631e-10	2.83635e-09	-1.39571	6.69301	576.382	1.39571
SLC38A6	4.20318e-10	2.84634e-09	2.26226	5.35896	575.926	2.26226
ARFGEF1	4.20883e-10	2.84873e-09	1.33236	6.49196	575.749	1.33236
SCUBE1	4.25312e-10	2.87725e-09	-5.22262	3.17034	574.429	5.22262
ATP5PB	4.26423e-10	2.88331e-09	1.73623	6.70655	574.206	1.73623
FBL	4.26677e-10	2.88357e-09	-1.12173	6.30028	574.135	1.12173
ARHGEF12	4.27227e-10	2.88583e-09	1.24048	6.55833	573.983	1.24048
PELI2	4.28427e-10	2.89248e-09	2.49468	7.12486	573.66	2.49468
ASXL2	4.28994e-10	2.89484e-09	1.95642	5.73057	573.509	1.95642
MPST	4.2938e-10	2.89599e-09	-1.9267	6.16739	573.392	1.9267
CAPRIN2	4.29943e-10	2.89832e-09	1.7844	5.11044	573.262	1.7844
DLL3	4.3043e-10	2.90015e-09	-4.45723	4.27183	573.654	4.45723
TUBG1	4.31948e-10	2.90756e-09	-2.86135	5.11143	572.709	2.86135
ABHD18	4.31964e-10	2.90756e-09	2.42355	5.17959	572.738	2.42355
PHACTR1	4.32826e-10	2.91189e-09	1.5354	6.68935	572.465	1.5354
KCNK2	4.33776e-10	2.91683e-09	4.37639	3.80405	574.815	4.37639
MYBL2	4.34351e-10	2.91922e-09	-4.92077	4.0035	575.266	4.92077
VDAC3	4.35558e-10	2.92587e-09	-1.18496	7.12913	571.712	1.18496
CBX5	4.37109e-10	2.93481e-09	0.863797	8.3534	571.295	0.863797
CDKL1	4.38214e-10	2.94076e-09	3.36183	4.27672	571.368	3.36183
TMTC1	4.39752e-10	2.9496e-09	2.35393	5.65886	570.623	2.35393
MRE11	4.41085e-10	2.95706e-09	3.00719	4.84585	570.403	3.00719
TANC2	4.42455e-10	2.96179e-09	1.6866	7.29087	569.873	1.6866
AXDND1	4.42227e-10	2.96179e-09	4.70545	2.84052	581.501	4.70545
DNAH10	4.42433e-10	2.96179e-09	5.73652	4.56986	576.527	5.73652
GON7	4.46474e-10	2.9872e-09	3.23995	4.42924	569.099	3.23995
MRPL24	4.47425e-10	2.99207e-09	-1.6153	5.48412	568.571	1.6153
CPQ	4.49529e-10	3.00464e-09	3.51385	5.50967	568.091	3.51385
RPL22L1	4.49931e-10	3.00583e-09	-1.15496	6.73646	567.916	1.15496
PDE3B	4.50595e-10	3.00876e-09	3.37734	5.33532	567.922	3.37734
ANKRD23	4.51837e-10	3.01555e-09	3.90328	4.04861	571.437	3.90328
TEX264	4.54528e-10	3.02898e-09	-1.64333	5.5582	566.742	1.64333
DNAJC15	4.54284e-10	3.02898e-09	1.77816	5.99464	566.805	1.77816
PRPF4B	4.54385e-10	3.02898e-09	0.979874	7.49376	566.769	0.979874
TXNRD3	4.55488e-10	3.03386e-09	4.17518	4.43523	566.956	4.17518
GINS2	4.57347e-10	3.04474e-09	-3.37026	5.91068	566.033	3.37026
CDC42BPB	4.59567e-10	3.05799e-09	1.39142	6.3218	565.453	1.39142
NPDC1	4.60706e-10	3.06405e-09	-1.34799	6.47787	565.177	1.34799
TTC7B	4.62423e-10	3.07394e-09	2.25981	5.60697	564.752	2.25981
FAM13B	4.64817e-10	3.08832e-09	1.49046	6.11354	564.145	1.49046
RNF187	4.65175e-10	3.08917e-09	-1.38458	6.70131	564.046	1.38458
SNCA	4.65696e-10	3.09109e-09	-2.52288	4.2941	563.984	2.52288
CLIP4	4.68296e-10	3.10681e-09	2.09886	4.61719	563.313	2.09886
WWP1	4.69896e-10	3.11588e-09	2.36412	5.93687	562.891	2.36412
GSDME	4.7074e-10	3.11993e-09	3.08817	3.69762	563.277	3.08817
PLCB4	4.72792e-10	3.13199e-09	2.42773	5.74897	562.201	2.42773
BUD31	4.75406e-10	3.14774e-09	-1.44237	7.32414	561.533	1.44237
TNFRSF12A	4.8165e-10	3.18751e-09	-2.65911	6.08126	560.056	2.65911
NECTIN2	4.83108e-10	3.19557e-09	2.06784	4.89013	559.736	2.06784
PKD2	4.83516e-10	3.1967e-09	1.35822	6.1744	559.596	1.35822
DENND4C	4.84484e-10	3.20152e-09	1.68356	6.16569	559.367	1.68356
ENOPH1	4.85635e-10	3.20754e-09	-2.1067	6.83218	559.085	2.1067
CDS1	4.86748e-10	3.21265e-09	4.14013	4.89525	559.059	4.14013
C17orf97	4.86888e-10	3.21265e-09	2.522	5.10401	558.824	2.522
CLIC1	4.8774e-10	3.21668e-09	-1.77297	7.44648	558.588	1.77297
SNRPD2	4.90541e-10	3.23356e-09	-1.63683	8.17798	557.932	1.63683
EXOSC5	4.93372e-10	3.24932e-09	-3.18516	3.92249	557.463	3.18516
PDE1C	4.9347e-10	3.24932e-09	2.48516	5.62573	557.266	2.48516
HDGFL2	4.9366e-10	3.24932e-09	1.79593	5.42948	557.223	1.79593
DLEU7	4.94172e-10	3.25109e-09	4.59454	3.53326	570.493	4.59454
SSR3	4.94553e-10	3.252e-09	-1.11306	6.77939	557	1.11306
MORC2-AS1	4.95419e-10	3.25609e-09	-3.68786	3.09179	557.537	3.68786
NEK9	4.99253e-10	3.27969e-09	1.99157	5.11015	555.944	1.99157
PURG	4.99894e-10	3.28178e-09	2.20437	5.54038	555.789	2.20437
GTF2H5	5.00063e-10	3.28178e-09	-1.35308	7.17143	555.734	1.35308
ZFC3H1	5.00725e-10	3.28275e-09	1.42492	5.8339	555.592	1.42492
EFEMP1	5.00756e-10	3.28275e-09	2.23327	4.99916	555.603	2.23327
ELF2	5.00945e-10	3.28275e-09	1.38399	6.86805	555.534	1.38399
WWC2	5.01837e-10	3.28698e-09	2.24854	5.69432	555.348	2.24854
LSM1	5.02507e-10	3.28976e-09	-1.82728	6.23586	555.18	1.82728
CCDC7	5.02779e-10	3.28994e-09	3.31854	4.90618	555.263	3.31854
TTN-AS1	5.03153e-10	3.29077e-09	2.66101	5.33777	555.058	2.66101
TBRG4	5.04594e-10	3.29858e-09	-2.15893	4.38446	554.737	2.15893
NIPBL	5.06366e-10	3.30856e-09	1.26061	7.44821	554.307	1.26061
ZNF235	5.0671e-10	3.30919e-09	3.48846	5.17918	554.352	3.48846
SMAD3	5.08877e-10	3.32172e-09	2.02398	5.04324	553.769	2.02398
HMGN3	5.10794e-10	3.33261e-09	-2.1216	9.07356	553.317	2.1216
UPF3A	5.11449e-10	3.33427e-09	0.865391	7.59667	553.171	0.865391
FOSB	5.11547e-10	3.33427e-09	-1.81179	5.59974	553.162	1.81179
INO80B	5.13707e-10	3.34672e-09	2.40313	4.34895	552.749	2.40313
HSPA9	5.1567e-10	3.35688e-09	-0.991103	7.50035	552.239	0.991103
MAGI1	5.15768e-10	3.35688e-09	1.28691	7.94843	552.218	1.28691
TMX1	5.18251e-10	3.3714e-09	-1.16478	6.52368	551.674	1.16478
ZNF677	5.20135e-10	3.38201e-09	-1.875	5.22887	551.274	1.875
APLP1	5.23054e-10	3.39935e-09	-2.0059	5.90741	550.631	2.0059
POLR2K	5.27044e-10	3.42361e-09	-2.17766	7.06984	549.771	2.17766
HEPACAM	5.27942e-10	3.42778e-09	1.29356	6.0927	549.581	1.29356
STAMBPL1	5.28312e-10	3.42852e-09	4.47289	4.39514	550.223	4.47289
GABARAPL2	5.31496e-10	3.44751e-09	-0.990047	8.61277	548.822	0.990047
DCTN2	5.33373e-10	3.45801e-09	-1.52932	7.48494	548.425	1.52932
TBC1D4	5.35202e-10	3.46819e-09	4.09847	4.44803	549.002	4.09847
PTPRG	5.40835e-10	3.50253e-09	2.22824	7.64121	546.863	2.22824
MRPL41	5.41025e-10	3.50253e-09	-1.31517	7.21315	546.823	1.31517
BDNF-AS	5.45004e-10	3.52659e-09	1.76866	4.88404	546.027	1.76866
SLITRK5	5.45594e-10	3.5287e-09	2.87703	4.89199	545.944	2.87703
CDC14B	5.47628e-10	3.53966e-09	2.14251	5.94218	545.477	2.14251
CPE	5.47817e-10	3.53966e-09	-1.44466	8.24711	545.424	1.44466
ALCAM	5.48587e-10	3.54293e-09	2.19098	6.63765	545.273	2.19098
CEND1	5.48879e-10	3.5431e-09	-6.3884	4.22364	552.342	6.3884
THTPA	5.50969e-10	3.55488e-09	-5.28566	3.7822	551.061	5.28566
LRRC43	5.51954e-10	3.55952e-09	4.92323	3.43143	555.918	4.92323
DCAF1	5.53227e-10	3.56601e-09	3.45405	4.02408	545.29	3.45405
GNG12-AS1	5.55341e-10	3.57791e-09	3.26535	5.32564	544.009	3.26535
CAMK1	5.55685e-10	3.57841e-09	-1.86251	4.82584	543.85	1.86251
MYDGF	5.57405e-10	3.58776e-09	-1.28627	6.43235	543.484	1.28627
LINC00960	5.58995e-10	3.59626e-09	3.59647	4.85978	543.492	3.59647
ZNF460-AS1	5.59313e-10	3.59658e-09	6.43825	2.34238	257.739	6.43825
DNHD1	5.62816e-10	3.61737e-09	2.45433	4.41136	542.515	2.45433
NEPRO	5.63545e-10	3.62031e-09	2.39064	4.5463	542.355	2.39064
DUSP4	5.65893e-10	3.63347e-09	-5.32695	3.20835	551.936	5.32695
HEPN1	5.66136e-10	3.63347e-09	-1.68059	5.97716	541.754	1.68059
CCNB1IP1	5.66507e-10	3.63411e-09	-1.45872	6.17469	541.68	1.45872
CENPU	5.66801e-10	3.63426e-09	-3.01219	5.10047	541.675	3.01219
ELP1	5.67236e-10	3.63531e-09	3.85158	4.40458	542.153	3.85158
TMEM208	5.69011e-10	3.6432e-09	-1.543	6.15	541.19	1.543
TRIM44	5.68821e-10	3.6432e-09	1.00497	6.80589	541.226	1.00497
UBE2N	5.70523e-10	3.65047e-09	-1.29476	7.25511	540.894	1.29476
TMEM72-AS1	5.70692e-10	3.65047e-09	4.8342	3.43521	554.05	4.8342
OBSL1	5.73411e-10	3.66482e-09	-1.57297	6.13401	540.335	1.57297
FAM151B	5.73483e-10	3.66482e-09	3.08784	3.97705	540.579	3.08784
TMEM70	5.77975e-10	3.69176e-09	-1.9858	5.03813	539.473	1.9858
ASNSD1	5.81219e-10	3.71071e-09	-1.68203	5.50474	538.841	1.68203
PROM1	5.81804e-10	3.71267e-09	3.60764	5.6658	538.76	3.60764
MRPL55	5.8402e-10	3.72504e-09	-2.02936	6.20324	538.304	2.02936
LNPEP	5.84699e-10	3.7276e-09	1.5986	5.63395	538.185	1.5986
SNX9	5.84991e-10	3.72768e-09	1.71924	5.93279	538.128	1.71924
HNRNPR	5.86656e-10	3.73651e-09	-0.916612	8.26047	537.805	0.916612
ARL6	5.87661e-10	3.74114e-09	2.6398	4.88515	537.673	2.6398
TXNDC5	5.89192e-10	3.7491e-09	4.47104	3.73675	546.271	4.47104
CD2AP	5.91666e-10	3.76135e-09	2.2202	5.70357	536.881	2.2202
CCDC144NL-AS1	5.9168e-10	3.76135e-09	2.92557	5.8672	536.879	2.92557
SPACA6	5.92037e-10	3.76184e-09	3.39482	3.43581	538.034	3.39482
NBPF3	5.93063e-10	3.76657e-09	3.13981	3.49969	537.684	3.13981
RRS1	5.94159e-10	3.77133e-09	-1.84994	4.55404	536.428	1.84994
MRPL27	5.94375e-10	3.77133e-09	-1.20772	6.33697	536.363	1.20772
UBE2T	5.98237e-10	3.79403e-09	-4.94157	6.10476	535.738	4.94157
SNHG15	6.03751e-10	3.82719e-09	-2.08922	4.71669	534.661	2.08922
ZXDC	6.04596e-10	3.83073e-09	2.09652	5.26432	534.512	2.09652
MLLT1	6.06683e-10	3.84213e-09	1.72185	5.96464	534.118	1.72185
PTK2	6.09591e-10	3.85326e-09	1.64797	7.81123	533.585	1.64797
MACO1	6.09496e-10	3.85326e-09	2.51225	4.48064	533.714	2.51225
FAM171B	6.09228e-10	3.85326e-09	-1.79521	7.39231	533.65	1.79521
MRTO4	6.08894e-10	3.85326e-09	-1.33637	5.38829	533.713	1.33637
MRPL54	6.10413e-10	3.85664e-09	-1.82143	5.81703	533.439	1.82143
YWHAQ	6.11296e-10	3.86039e-09	-1.76835	9.16903	533.278	1.76835
INPP5A	6.12934e-10	3.86891e-09	2.48934	4.954	533.023	2.48934
ANKAR	6.14432e-10	3.87654e-09	2.57352	4.74743	532.783	2.57352
RXRG	6.1697e-10	3.88936e-09	4.40357	4.02753	533.714	4.40357
WEE1	6.17045e-10	3.88936e-09	-1.82844	5.66648	532.263	1.82844
ABCC9	6.17907e-10	3.89296e-09	3.17389	5.19724	532.147	3.17389
GAMT	6.18827e-10	3.89571e-09	-1.64432	6.22364	531.94	1.64432
SHISA6	6.18926e-10	3.89571e-09	3.57041	5.10273	532.133	3.57041
PPP2R2B	6.21438e-10	3.90969e-09	2.12084	8.53461	531.479	2.12084
PRR12	6.2226e-10	3.91302e-09	2.03222	4.75088	531.369	2.03222
KITLG	6.23236e-10	3.91631e-09	1.85251	5.48908	531.184	1.85251
KLHL20	6.23369e-10	3.91631e-09	1.75962	5.77293	531.15	1.75962
ZHX2	6.23774e-10	3.91702e-09	3.14926	6.35171	531.086	3.14926
SHMT2	6.26796e-10	3.93415e-09	-3.06908	5.92434	530.553	3.06908
LGALS1	6.27114e-10	3.9343e-09	-2.63288	7.15744	530.488	2.63288
LINC01579	6.2818e-10	3.93914e-09	6.06341	3.49519	252.953	6.06341
FRYL	6.29792e-10	3.9474e-09	1.32588	6.96087	530.024	1.32588
LRCH1	6.31075e-10	3.95359e-09	2.13676	5.14635	529.831	2.13676
GANC	6.32562e-10	3.96105e-09	2.13917	4.46071	529.594	2.13917
PKN1	6.33391e-10	3.9644e-09	-1.52287	5.90629	529.404	1.52287
TMEM256	6.34807e-10	3.9714e-09	-1.23938	6.55009	529.16	1.23938
MOB1B	6.37008e-10	3.98331e-09	1.96284	6.25879	528.792	1.96284
SLC22A15	6.37842e-10	3.98666e-09	4.09921	4.3239	529.112	4.09921
SCYL2	6.38799e-10	3.99078e-09	1.24175	5.86228	528.487	1.24175
EMC4	6.39286e-10	3.99196e-09	-0.920999	6.81747	528.396	0.920999
GPR39	6.40858e-10	3.99991e-09	3.33043	4.45869	528.387	3.33043
GADD45G	6.44012e-10	4.01772e-09	-2.45013	4.92386	527.616	2.45013
TCP11L2	6.45422e-10	4.02465e-09	3.02526	4.53326	527.479	3.02526
TPD52	6.46672e-10	4.03056e-09	2.46156	4.73548	527.229	2.46156
ERCC6	6.52685e-10	4.06615e-09	2.67358	4.21587	526.267	2.67358
PRAG1	6.54946e-10	4.07834e-09	3.45808	5.77233	525.925	3.45808
FAM13A	6.55932e-10	4.08257e-09	1.34673	6.98717	525.614	1.34673
ELP5	6.56457e-10	4.08394e-09	-1.82859	5.58861	525.529	1.82859
DOC2A	6.56843e-10	4.08445e-09	3.33607	3.91387	525.818	3.33607
FBXO5	6.65287e-10	4.13503e-09	-2.23183	5.18991	524.101	2.23183
RHOBTB1	6.67816e-10	4.14882e-09	2.40607	4.81051	523.72	2.40607
CEMIP2	6.68929e-10	4.15381e-09	4.06162	4.94788	524.521	4.06162
RBM8A	6.70197e-10	4.15934e-09	-1.19797	7.432	523.294	1.19797
EXOC6B	6.70441e-10	4.15934e-09	2.82306	7.07927	523.264	2.82306
ZNF780B	6.713e-10	4.16275e-09	2.45054	5.06453	523.157	2.45054
CTSA	6.74919e-10	4.18324e-09	-1.79027	4.86124	522.561	1.79027
APH1A	6.81563e-10	4.22184e-09	-1.67028	6.35487	521.489	1.67028
ACOT7	6.81776e-10	4.22184e-09	-2.52029	4.8394	521.48	2.52029
ICE1	6.8305e-10	4.22778e-09	1.69151	5.81456	521.264	1.69151
SETD5	6.85531e-10	4.24117e-09	0.92492	7.50172	520.867	0.92492
ZDHHC2	6.86496e-10	4.24518e-09	1.70463	6.09694	520.724	1.70463
RNF181	6.89563e-10	4.26217e-09	-2.15016	6.38171	520.241	2.15016
GRB14	6.93137e-10	4.28229e-09	-4.64503	3.65176	521.287	4.64503
CHST9	6.94973e-10	4.29165e-09	5.35761	8.23957	519.417	5.35761
TRPC1	6.96554e-10	4.29943e-09	2.99274	5.66688	519.207	2.99274
OPA1	6.97277e-10	4.30191e-09	1.16089	6.10399	519.053	1.16089
COPS3	7.05246e-10	4.34741e-09	-2.08225	5.88062	517.843	2.08225
CCDC13	7.05302e-10	4.34741e-09	3.73635	4.47455	518.052	3.73635
NAXD	7.06714e-10	4.35412e-09	2.90186	3.94327	517.908	2.90186
TTC7A	7.0894e-10	4.36582e-09	2.57201	4.26646	517.398	2.57201
UROD	7.10089e-10	4.37088e-09	-1.63411	5.77541	517.115	1.63411
TMED8	7.15048e-10	4.39939e-09	1.82383	4.77355	516.402	1.82383
VSTM4	7.16051e-10	4.40353e-09	4.51623	5.24653	516.42	4.51623
TXNIP	7.19989e-10	4.42397e-09	1.37568	7.64283	515.644	1.37568
MRPS18C	7.20035e-10	4.42397e-09	-1.41425	6.23674	515.637	1.41425
RELN	7.20656e-10	4.42576e-09	6.34088	4.4239	515.445	6.34088
ZNF532	7.22715e-10	4.43433e-09	1.60682	6.69819	515.244	1.60682
TRAP1	7.22465e-10	4.43433e-09	-1.2262	5.73916	515.281	1.2262
PSMB4	7.24863e-10	4.44547e-09	-1.44883	6.77086	514.929	1.44883
TLK2	7.26453e-10	4.45319e-09	1.58168	6.17288	514.699	1.58168
EPC2	7.30142e-10	4.47367e-09	1.22708	5.96723	514.163	1.22708
KIF9-AS1	7.30464e-10	4.47367e-09	3.02999	5.28147	514.175	3.02999
NSMCE1	7.36358e-10	4.50655e-09	-1.28539	5.71716	513.268	1.28539
CAPSL	7.36505e-10	4.50655e-09	5.2277	5.08506	514.248	5.2277
GNB2	7.38598e-10	4.51551e-09	-0.959326	7.35076	512.945	0.959326
C20orf96	7.38645e-10	4.51551e-09	1.58198	5.40183	512.95	1.58198
PITPNA-AS1	7.39448e-10	4.51775e-09	-1.64337	4.89427	512.842	1.64337
FGF1	7.39685e-10	4.51775e-09	2.15665	4.70158	512.823	2.15665
PRDX1	7.40896e-10	4.52282e-09	-1.3842	9.06458	512.618	1.3842
ADH5	7.41191e-10	4.52282e-09	-1.40083	7.48211	512.576	1.40083
PBX1	7.41865e-10	4.52487e-09	1.03165	8.37744	512.48	1.03165
TP53I3	7.42608e-10	4.52734e-09	-2.33713	5.02207	512.393	2.33713
RALYL	7.43442e-10	4.53036e-09	2.972	5.74442	512.279	2.972
DRC7	7.44374e-10	4.53397e-09	5.22647	3.06035	518.633	5.22647
CWC15	7.47311e-10	4.54979e-09	-1.08051	6.95769	511.711	1.08051
TMED3	7.48654e-10	4.55496e-09	-1.64662	5.44749	511.525	1.64662
TRAF3IP2-AS1	7.48841e-10	4.55496e-09	1.35911	6.53373	511.497	1.35911
LUC7L2	7.49831e-10	4.55892e-09	1.43389	6.92151	511.357	1.43389
SNRPB2	7.54226e-10	4.58356e-09	-1.14491	7.10707	510.742	1.14491
LRCH3	7.57739e-10	4.60102e-09	1.33029	6.43176	510.256	1.33029
TUT7	7.57787e-10	4.60102e-09	3.87177	5.00234	510.429	3.87177
LRRC8D	7.62052e-10	4.62482e-09	2.2936	5.34305	509.73	2.2936
ALOX12-AS1	7.62808e-10	4.62731e-09	2.80249	4.91631	509.6	2.80249
SGCD	7.63363e-10	4.62858e-09	3.68493	6.12383	509.505	3.68493
TPGS1	7.66754e-10	4.64704e-09	-1.23436	5.76029	509.017	1.23436
DTNB	7.71657e-10	4.67463e-09	2.25097	5.23003	508.376	2.25097
CCDC28B	7.74937e-10	4.69238e-09	-1.43503	6.3429	507.907	1.43503
SPECC1	7.79523e-10	4.71801e-09	1.11123	6.94311	507.298	1.11123
PSME2	7.80772e-10	4.72344e-09	-1.18535	6.12279	507.124	1.18535
MKLN1	7.83371e-10	4.73702e-09	1.24561	7.13407	506.777	1.24561
FAM219A	7.84826e-10	4.74309e-09	-1.41771	5.72426	506.586	1.41771
SRSF6	7.85083e-10	4.74309e-09	-1.59688	6.54109	506.55	1.59688
TUBB6	7.86908e-10	4.75197e-09	-2.49755	5.6205	506.318	2.49755
RIC8A	7.90172e-10	4.76953e-09	-1.7816	5.26664	505.886	1.7816
RNF111	7.91304e-10	4.77422e-09	1.48132	5.78772	505.738	1.48132
MIR4500HG	7.93349e-10	4.78439e-09	5.55029	3.25667	505.448	5.55029
AKIRIN2	7.95178e-10	4.79327e-09	-1.55553	6.50308	505.221	1.55553
ARL6IP6	8.01646e-10	4.83008e-09	-1.20062	6.7467	504.38	1.20062
GHITM	8.06706e-10	4.85838e-09	-1.24178	7.19769	503.727	1.24178
ADARB2	8.07518e-10	4.86108e-09	5.99815	4.21006	493.234	5.99815
MT-ND4	8.08948e-10	4.86751e-09	-0.937948	12.0646	503.439	0.937948
KIF24	8.09821e-10	4.87057e-09	3.01528	4.53296	503.526	3.01528
VDAC1	8.12219e-10	4.8828e-09	-1.10456	7.87918	503.022	1.10456
APMAP	8.1359e-10	4.88884e-09	-1.42275	5.9006	502.849	1.42275
CCDC180	8.20872e-10	4.93039e-09	2.54218	3.4225	264.515	2.54218
FAM169A	8.23623e-10	4.94469e-09	1.93362	5.38992	501.595	1.93362
HMGB2	8.2596e-10	4.9565e-09	-3.32217	8.44989	501.29	3.32217
RAB11FIP3	8.27669e-10	4.96453e-09	1.59682	5.46513	501.091	1.59682
MANF	8.28633e-10	4.96809e-09	-2.02069	6.37827	500.958	2.02069
TMPRSS7	8.29779e-10	4.97273e-09	5.78333	3.52219	507.12	5.78333
CCDC92	8.33692e-10	4.99395e-09	1.89407	5.38371	500.344	1.89407
PCBP4	8.37124e-10	5.01226e-09	-2.43065	4.76912	499.929	2.43065
LRRC59	8.38248e-10	5.01675e-09	-1.6561	5.37703	499.773	1.6561
ZBTB41	8.3964e-10	5.02283e-09	1.74156	5.49088	499.616	1.74156
PEF1	8.43206e-10	5.04191e-09	-1.32999	5.52106	499.166	1.32999
DPH6-DT	8.48116e-10	5.06772e-09	5.85108	3.94876	498.482	5.85108
DIP2C	8.48279e-10	5.06772e-09	1.51335	6.81936	498.55	1.51335
ANAPC15	8.50168e-10	5.07472e-09	-1.68272	5.15596	498.33	1.68272
ZNF23	8.50209e-10	5.07472e-09	3.8989	3.75942	499.603	3.8989
SLC17A8	8.53385e-10	5.09141e-09	4.2363	3.64392	500.143	4.2363
ZDBF2	8.55236e-10	5.10018e-09	2.02929	6.13489	497.72	2.02929
THAP12	8.56361e-10	5.10234e-09	2.61865	4.93083	497.628	2.61865
NUTM2B-AS1	8.56137e-10	5.10234e-09	1.39304	6.17715	497.611	1.39304
JAGN1	8.57435e-10	5.10647e-09	-1.81765	5.41137	497.457	1.81765
KXD1	8.58523e-10	5.11026e-09	-1.79525	5.67387	497.322	1.79525
PAXBP1	8.58835e-10	5.11026e-09	1.64365	7.27577	497.282	1.64365
PRR29	8.60048e-10	5.1152e-09	5.81214	3.60843	503.309	5.81214
TMEM178A	8.60453e-10	5.11534e-09	1.92366	4.85344	497.115	1.92366
TULP4	8.63401e-10	5.13059e-09	1.39078	5.98292	496.747	1.39078
MEX3D	8.65536e-10	5.14099e-09	-2.19555	4.33781	496.524	2.19555
RANGRF	8.663e-10	5.14325e-09	-1.74012	4.99945	496.415	1.74012
CD151	8.68477e-10	5.15389e-09	-1.2882	6.41007	496.142	1.2882
NUDT4	8.70673e-10	5.15778e-09	-1.73464	6.54854	495.885	1.73464
RPP25L	8.70422e-10	5.15778e-09	-2.02134	4.4643	495.936	2.02134
CDK5RAP2	8.70104e-10	5.15778e-09	1.39604	6.63716	495.951	1.39604
SLC2A13	8.70368e-10	5.15778e-09	2.52274	4.61355	496.021	2.52274
S1PR3	8.71529e-10	5.16056e-09	1.67183	5.33719	495.802	1.67183
PCBD1	8.72629e-10	5.16322e-09	-1.22736	6.19038	495.656	1.22736
DNAJB2	8.7275e-10	5.16322e-09	-1.16294	6.10025	495.642	1.16294
RYK	8.73948e-10	5.16714e-09	1.14888	6.36337	495.502	1.14888
NUDT5	8.74184e-10	5.16714e-09	-1.07128	6.2925	495.474	1.07128
MDM1	8.74946e-10	5.16936e-09	1.54516	5.65158	495.394	1.54516
SPICE1	8.78112e-10	5.18578e-09	2.2486	5.60205	495.03	2.2486
ERC2	8.78992e-10	5.18869e-09	2.63051	4.88193	495.098	2.63051
DNAJC19	8.8003e-10	5.1915e-09	-1.24357	6.34464	494.795	1.24357
ENHO	8.80244e-10	5.1915e-09	-1.16792	6.88959	494.77	1.16792
COMMD3	8.82364e-10	5.20171e-09	-1.77606	5.6741	494.527	1.77606
MAP3K3	8.85588e-10	5.21842e-09	1.91353	4.52921	494.206	1.91353
WDR93	8.87048e-10	5.22472e-09	4.31155	3.82659	495.515	4.31155
TOX3	8.89666e-10	5.23784e-09	-2.52221	6.49401	493.698	2.52221
ANKUB1	8.90671e-10	5.24145e-09	4.18196	5.1497	493.88	4.18196
CDRT4	8.92493e-10	5.24987e-09	4.87402	3.93468	504.811	4.87402
PCSK7	8.97787e-10	5.27869e-09	-1.7484	4.69708	492.786	1.7484
ASAH1	9.01649e-10	5.29685e-09	-1.02484	7.09336	492.331	1.02484
ASF1A	9.01667e-10	5.29685e-09	-1.90366	6.10112	492.33	1.90366
C17orf58	9.07575e-10	5.32922e-09	-2.43791	4.70035	491.691	2.43791
SLCO1A2	9.08715e-10	5.33357e-09	3.41224	3.47391	492.241	3.41224
LINC02245	9.10948e-10	5.34433e-09	6.03864	4.31302	465.78	6.03864
OTUD7A	9.14537e-10	5.36304e-09	3.44331	4.55478	491.098	3.44331
METTL5	9.19386e-10	5.38912e-09	-1.24503	6.33252	490.362	1.24503
GSTA4	9.1996e-10	5.39012e-09	-1.182	6.73886	490.299	1.182
TNS3	9.23031e-10	5.40575e-09	2.12962	5.28859	489.983	2.12962
TTLL5	9.23995e-10	5.40902e-09	3.54049	6.78584	489.869	3.54049
DSCAML1	9.26007e-10	5.41844e-09	3.08242	4.17145	489.838	3.08242
NDUFA5	9.3126e-10	5.44679e-09	-1.02958	7.55004	489.068	1.02958
ACTR3	9.35759e-10	5.47072e-09	-1.18892	6.86951	488.584	1.18892
CCSER1	9.36401e-10	5.47208e-09	3.53494	5.33525	488.595	3.53494
GAREM1	9.38319e-10	5.4809e-09	2.49226	6.19542	488.319	2.49226
SLC40A1	9.38758e-10	5.48107e-09	1.78005	5.04742	488.287	1.78005
CTDSPL	9.46496e-10	5.52384e-09	1.31236	5.45751	487.45	1.31236
SHPRH	9.47751e-10	5.52876e-09	1.38737	6.48713	487.306	1.38737
GDPD1	9.5052e-10	5.54249e-09	2.33394	5.23874	487.033	2.33394
ZNF593	9.52494e-10	5.55158e-09	-1.94615	5.08102	486.821	1.94615
NR2C2AP	9.55422e-10	5.56623e-09	-2.44845	3.78847	486.564	2.44845
MRPL33	9.63323e-10	5.60738e-09	-1.0597	6.82969	485.674	1.0597
AK6	9.63311e-10	5.60738e-09	-1.76033	5.95364	485.677	1.76033
ZSCAN5A	9.64315e-10	5.61071e-09	2.23224	4.87292	485.601	2.23224
BTAF1	9.67108e-10	5.62452e-09	1.52522	6.10745	485.29	1.52522
MAF1	9.68227e-10	5.62858e-09	-1.83356	6.04718	485.168	1.83356
KIZ	9.6986e-10	5.63563e-09	3.07702	4.89598	485.07	3.07702
HFM1	9.72539e-10	5.64874e-09	3.37469	5.04764	484.896	3.37469
LARP4B	9.74545e-10	5.65794e-09	1.54751	5.60804	484.529	1.54751
TOGARAM2	9.77276e-10	5.67133e-09	6.33691	3.41634	436.604	6.33691
MRPL11	9.78211e-10	5.6743e-09	-2.52141	5.87978	484.152	2.52141
TRPM7	9.79877e-10	5.6815e-09	1.4943	5.76598	483.983	1.4943
CD2BP2	9.80373e-10	5.68192e-09	-1.85686	5.34961	483.933	1.85686
ARHGAP26	9.80966e-10	5.68289e-09	3.02154	5.39899	483.892	3.02154
FBF1	9.81699e-10	5.68469e-09	1.96961	4.3183	483.833	1.96961
SLC38A9	9.82767e-10	5.6884e-09	2.09428	4.57687	483.752	2.09428
SESN3	9.84569e-10	5.69638e-09	0.845968	7.47117	483.499	0.845968
ZNF625	9.86513e-10	5.70516e-09	2.29353	4.87556	483.37	2.29353
MAD2L1	9.87968e-10	5.71111e-09	-3.48078	5.86718	483.176	3.48078
TM2D1	1.00301e-09	5.79554e-09	-1.37426	6.41565	481.656	1.37426
FAM66D	1.00653e-09	5.81337e-09	4.08162	3.9942	482.877	4.08162
PRDM8	1.00872e-09	5.8235e-09	3.92223	4.5041	481.343	3.92223
ABCA5	1.00981e-09	5.82729e-09	2.07147	5.24454	481.001	2.07147
TMEM131L	1.01138e-09	5.83259e-09	3.25253	5.28338	481.887	3.25253
MIR4713HG	1.0116e-09	5.83259e-09	13.1116	5.38511	1093.61	13.1116
TATDN1	1.01511e-09	5.85033e-09	-1.22473	5.79647	480.47	1.22473
BOD1	1.01895e-09	5.86991e-09	-1.52549	6.35514	480.096	1.52549
CALCRL	1.02175e-09	5.88354e-09	3.9643	4.78826	480.033	3.9643
NDNF	1.03005e-09	5.92876e-09	3.79069	4.66686	479.188	3.79069
AGO3	1.03202e-09	5.93757e-09	0.798161	7.43774	478.837	0.798161
BOLA3	1.03697e-09	5.96021e-09	-1.54618	5.55352	478.369	1.54618
NEO1	1.03722e-09	5.96021e-09	1.65209	6.85042	478.343	1.65209
GSK3B	1.03729e-09	5.96021e-09	1.03414	6.89742	478.336	1.03414
ISCA1	1.04345e-09	5.99302e-09	-1.23412	6.10011	477.754	1.23412
ATP6V0E1	1.04754e-09	6.01173e-09	-2.06938	7.54595	477.369	2.06938
DHX40	1.04782e-09	6.01173e-09	1.03881	6.41486	477.344	1.03881
LUCAT1	1.04806e-09	6.01173e-09	5.2044	4.29636	430.49	5.2044
MRFAP1	1.05034e-09	6.02227e-09	-1.15096	8.13456	477.106	1.15096
MAGEF1	1.05193e-09	6.02879e-09	-1.18104	6.66043	476.958	1.18104
NOSIP	1.0539e-09	6.03752e-09	-1.73512	6.03046	476.775	1.73512
PPM1L	1.05451e-09	6.03838e-09	1.72761	6.28269	476.726	1.72761
UBA2	1.05551e-09	6.04156e-09	-1.2728	7.12355	476.624	1.2728
PDGFC	1.05853e-09	6.0555e-09	2.25233	6.33429	476.352	2.25233
EPB41L3	1.05885e-09	6.0555e-09	1.67401	6.46928	476.316	1.67401
TRPT1	1.06325e-09	6.07807e-09	-1.43181	4.71774	475.926	1.43181
LY6H	1.06699e-09	6.09683e-09	-2.19971	8.01265	475.564	2.19971
IDH2	1.07124e-09	6.11852e-09	-1.1203	7.09889	475.175	1.1203
NPM3	1.07181e-09	6.11915e-09	-1.84826	4.26159	475.152	1.84826
TALDO1	1.07382e-09	6.128e-09	-1.6677	7.29181	474.94	1.6677
PRTG	1.07491e-09	6.13163e-09	3.36658	4.90902	474.993	3.36658
MED10	1.07811e-09	6.14723e-09	-1.93773	6.62255	474.551	1.93773
IPO11	1.08389e-09	6.17758e-09	1.76859	4.64019	474.057	1.76859
C1RL	1.08947e-09	6.20671e-09	2.22203	4.33031	473.587	2.22203
CATSPERE	1.09491e-09	6.23508e-09	6.5037	2.79293	231.329	6.5037
TMEM202-AS1	1.09614e-09	6.2394e-09	4.80757	2.5799	473.052	4.80757
TMEM203	1.09678e-09	6.24039e-09	-1.89448	5.31764	472.885	1.89448
CLGN	1.10706e-09	6.29625e-09	1.72808	5.45017	471.979	1.72808
SMG7	1.10792e-09	6.29846e-09	1.22805	5.68035	471.901	1.22805
WRN	1.11021e-09	6.30878e-09	1.77378	6.17984	471.703	1.77378
CCDC167	1.11231e-09	6.31801e-09	-1.73421	7.10252	471.51	1.73421
HIVEP2	1.11667e-09	6.33991e-09	2.23208	5.55718	471.143	2.23208
DPY19L2	1.11711e-09	6.33991e-09	2.04367	5.16039	471.136	2.04367
LEKR1	1.11759e-09	6.33997e-09	5.24551	3.72491	481.829	5.24551
CABIN1	1.12098e-09	6.35651e-09	1.42414	5.88796	470.759	1.42414
HERC1	1.12163e-09	6.3575e-09	1.2869	6.31126	470.702	1.2869
IGSF9B	1.12603e-09	6.37705e-09	3.74116	3.99118	471.423	3.74116
WWP2	1.1259e-09	6.37705e-09	2.15424	4.71769	470.374	2.15424
MT-ND2	1.13252e-09	6.41106e-09	-1.04701	10.5404	469.765	1.04701
GOLGA1	1.13686e-09	6.43295e-09	1.45106	5.36746	469.405	1.45106
CRABP2	1.1434e-09	6.46718e-09	-2.78976	3.34894	469.135	2.78976
TTC12	1.14419e-09	6.46894e-09	4.02804	4.61584	469.009	4.02804
LCLAT1	1.14666e-09	6.47889e-09	2.55827	5.16558	468.595	2.55827
ADSL	1.14692e-09	6.47889e-09	-1.64249	5.43394	468.552	1.64249
MYCBP2	1.14957e-09	6.49112e-09	1.27287	7.26203	468.322	1.27287
KCNH8	1.15167e-09	6.50023e-09	3.80239	5.85326	468.319	3.80239
AFMID	1.15281e-09	6.5039e-09	-2.9115	3.37743	468.519	2.9115
RBM42	1.15358e-09	6.50551e-09	-1.21036	6.01893	467.987	1.21036
SLC10A7	1.1695e-09	6.59255e-09	2.71758	4.91723	466.731	2.71758
B3GAT3	1.17401e-09	6.61241e-09	-1.64897	5.46278	466.302	1.64897
DOCK10	1.17362e-09	6.61241e-09	2.50658	4.81856	466.386	2.50658
NEFM	1.17476e-09	6.61382e-09	-3.5666	3.15975	466.568	3.5666
EMC9	1.184e-09	6.66303e-09	-2.27568	4.88716	465.5	2.27568
GPHN	1.18909e-09	6.68886e-09	2.84816	7.70473	465.08	2.84816
MAGOH	1.19431e-09	6.71444e-09	-1.62727	6.48135	464.655	1.62727
SNHG22	1.19464e-09	6.71444e-09	4.57098	3.07798	474.983	4.57098
CELF5	1.19593e-09	6.71891e-09	-5.53677	3.72423	475.109	5.53677
CTNNBIP1	1.19659e-09	6.71979e-09	-1.64419	5.50351	464.474	1.64419
MYORG	1.19789e-09	6.72425e-09	3.39322	3.80368	465.257	3.39322
PLD5	1.2002e-09	6.73171e-09	2.84837	5.78153	464.214	2.84837
SRSF5	1.20022e-09	6.73171e-09	-0.797323	7.8014	464.181	0.797323
TGFB1I1	1.20195e-09	6.73858e-09	-2.66434	4.18416	464.079	2.66434
RASSF1	1.20543e-09	6.75522e-09	-1.83418	4.49151	463.794	1.83418
COX17	1.21067e-09	6.77989e-09	-1.18017	6.23532	463.354	1.18017
RPL26L1	1.21084e-09	6.77989e-09	-1.15664	6.4333	463.341	1.15664
ZNF32	1.21212e-09	6.78423e-09	-1.23705	5.68349	463.241	1.23705
SESN1	1.21337e-09	6.7884e-09	1.96147	5.24113	463.157	1.96147
MIPOL1	1.21393e-09	6.78869e-09	2.38141	5.63633	463.11	2.38141
TMEM117	1.21617e-09	6.79836e-09	3.00044	5.3528	462.967	3.00044
PTRHD1	1.21919e-09	6.81239e-09	-1.61204	5.91684	462.687	1.61204
PLD3	1.22247e-09	6.82557e-09	-1.21678	7.08829	462.43	1.21678
BAG1	1.22302e-09	6.82557e-09	-1.34275	6.3076	462.387	1.34275
CFAP97D2	1.22308e-09	6.82557e-09	11.4766	3.89727	1021.57	11.4766
PUM2	1.22768e-09	6.84842e-09	1.3069	6.87133	462.025	1.3069
KHDRBS1	1.22952e-09	6.85581e-09	-0.923307	8.01117	461.882	0.923307
MESP1	1.23046e-09	6.85821e-09	-1.97433	4.20176	461.839	1.97433
PSMC2	1.23635e-09	6.88817e-09	-1.38611	6.20436	461.356	1.38611
DNAJB6	1.23799e-09	6.89441e-09	-1.00725	7.78255	461.229	1.00725
KIAA1549	1.2407e-09	6.90664e-09	1.45701	5.71974	461.03	1.45701
KATNAL1	1.24658e-09	6.93649e-09	1.24223	6.02503	460.575	1.24223
ARC	1.25134e-09	6.9601e-09	-3.54679	4.99888	460.243	3.54679
LATS2	1.25281e-09	6.9654e-09	2.39652	4.74594	460.151	2.39652
FZD6	1.25384e-09	6.96623e-09	2.72497	4.43413	460.095	2.72497
CCDC115	1.25401e-09	6.96623e-09	-1.97046	5.02678	460.021	1.97046
PITHD1	1.25501e-09	6.96894e-09	-1.72473	6.16766	459.935	1.72473
B3GALT6	1.25557e-09	6.96912e-09	-1.78376	4.51013	459.913	1.78376
STK33	1.25677e-09	6.97292e-09	3.38143	7.62627	459.803	3.38143
SRSF8	1.26932e-09	7.03965e-09	-1.5649	5.13117	458.869	1.5649
NBPF10	1.27102e-09	7.04614e-09	-1.6494	4.14584	458.767	1.6494
KIAA0319	1.27428e-09	7.0613e-09	4.19201	4.3192	459.046	4.19201
ZNF804A	1.27653e-09	7.07083e-09	-2.85895	5.69742	458.713	2.85895
DLX1	1.27789e-09	7.07541e-09	-9.80789	4.19656	245.48	9.80789
SENP5	1.28154e-09	7.09269e-09	1.16599	6.02759	457.958	1.16599
NOP53	1.28725e-09	7.12134e-09	1.77776	6.40473	457.545	1.77776
SMOX	1.2885e-09	7.12536e-09	-1.93645	4.48116	457.467	1.93645
AUP1	1.29129e-09	7.13782e-09	-1.94155	6.14412	457.243	1.94155
POLR1E	1.29398e-09	7.14976e-09	-1.72914	4.02095	457.078	1.72914
BMPR2	1.29535e-09	7.15432e-09	1.09257	7.32547	456.947	1.09257
TMEM158	1.31148e-09	7.24045e-09	-1.74576	6.46063	455.783	1.74576
IFI16	1.31386e-09	7.2506e-09	1.42818	5.89701	455.627	1.42818
ARHGAP10	1.31711e-09	7.26556e-09	3.71635	4.10925	455.775	3.71635
LIPE-AS1	1.31951e-09	7.27578e-09	1.99618	5.0916	455.236	1.99618
MBNL1	1.32041e-09	7.27773e-09	1.62501	6.31258	455.153	1.62501
ABCD3	1.32429e-09	7.29611e-09	-1.27059	6.73884	454.871	1.27059
PSMG3	1.33322e-09	7.34228e-09	-1.43084	4.98895	454.251	1.43084
GABRB2	1.33746e-09	7.36262e-09	-5.39358	3.18552	463.633	5.39358
KIF2A	1.34049e-09	7.37627e-09	1.11269	7.2116	453.734	1.11269
THYN1	1.34338e-09	7.38913e-09	-1.80348	6.45759	453.532	1.80348
GNAL	1.34663e-09	7.40398e-09	1.84182	5.02748	453.324	1.84182
PARL	1.3534e-09	7.43813e-09	-1.57188	5.72517	452.84	1.57188
CTSV	1.35609e-09	7.44986e-09	2.50572	4.21999	452.729	2.50572
LINC01550	1.35892e-09	7.46236e-09	2.16455	3.99776	452.552	2.16455
NR2C2	1.36246e-09	7.47874e-09	1.73673	5.2585	452.23	1.73673
CEP290	1.37147e-09	7.52511e-09	0.990987	6.69819	451.602	0.990987
CTNNA1	1.37501e-09	7.54144e-09	0.822799	8.00911	451.362	0.822799
FAM81A	1.37726e-09	7.54144e-09	2.05239	4.572	451.255	2.05239
PSMC4	1.37693e-09	7.54144e-09	-1.97691	6.48176	451.233	1.97691
LIMA1	1.37567e-09	7.54144e-09	-1.51986	6.823	451.318	1.51986
GMPR	1.37621e-09	7.54144e-09	3.90274	5.6799	451.331	3.90274
CLHC1	1.37896e-09	7.54764e-09	2.21862	5.37206	451.108	2.21862
RABAC1	1.38206e-09	7.56152e-09	-1.07072	7.86321	450.887	1.07072
KLHDC1	1.38424e-09	7.56916e-09	2.95068	4.04061	450.926	2.95068
MON2	1.38459e-09	7.56916e-09	1.87059	6.26319	450.724	1.87059
TNKS	1.38714e-09	7.58002e-09	1.76	7.08574	450.547	1.76
NUDT14	1.38843e-09	7.58396e-09	-3.18631	4.49932	450.495	3.18631
NT5C	1.39308e-09	7.60629e-09	-1.32663	6.30366	450.15	1.32663
CCNG1	1.39648e-09	7.62173e-09	-1.08302	6.285	449.924	1.08302
RUBCN	1.39937e-09	7.63435e-09	1.78949	4.36199	449.767	1.78949
TM2D2	1.40373e-09	7.65502e-09	-1.66015	5.42158	449.447	1.66015
MT-CO1	1.41008e-09	7.68653e-09	-0.737343	13.0299	449.026	0.737343
CDK1	1.41271e-09	7.69773e-09	-5.07888	6.7068	448.894	5.07888
NDUFA8	1.41956e-09	7.73191e-09	-2.1093	6.76487	448.407	2.1093
FARSA	1.42136e-09	7.73858e-09	-1.65028	5.21676	448.297	1.65028
MALSU1	1.42879e-09	7.77585e-09	-1.58763	5.86267	447.809	1.58763
RETREG1	1.42992e-09	7.77887e-09	2.7747	5.93828	447.747	2.7747
STAT3	1.4316e-09	7.78174e-09	1.00151	7.25783	447.626	1.00151
MAP4K5	1.43161e-09	7.78174e-09	1.21138	6.72364	447.626	1.21138
CHST6	1.43406e-09	7.79186e-09	3.54038	3.80956	447.893	3.54038
EXOSC7	1.43919e-09	7.81659e-09	-1.33052	5.42337	447.141	1.33052
NPB	1.44072e-09	7.81984e-09	-3.24932	3.6697	447.224	3.24932
NRXN1	1.44096e-09	7.81984e-09	1.10252	9.21787	447.026	1.10252
C5	1.44264e-09	7.8258e-09	2.65118	4.07871	447.035	2.65118
MCM9	1.44502e-09	7.83552e-09	2.67124	4.54936	446.851	2.67124
ATP6V0E2	1.44868e-09	7.85219e-09	-1.45135	6.75366	446.534	1.45135
CYYR1	1.45199e-09	7.86697e-09	3.21066	5.34742	446.357	3.21066
HERC6	1.46166e-09	7.91613e-09	2.81067	3.95236	445.855	2.81067
AIM2	1.46598e-09	7.93632e-09	2.9085	3.55735	446.191	2.9085
CA13	1.46812e-09	7.94467e-09	2.80772	3.81613	445.48	2.80772
LMBR1	1.47742e-09	7.99178e-09	1.38417	5.59106	444.739	1.38417
MGAT4B	1.48799e-09	8.04572e-09	-1.50864	5.61586	444.082	1.50864
TGIF1	1.49212e-09	8.0648e-09	-1.15748	6.2368	443.823	1.15748
PTPN14	1.49276e-09	8.06498e-09	2.34897	4.89196	443.811	2.34897
CCDC90B	1.49372e-09	8.06692e-09	-1.00251	6.66794	443.725	1.00251
FOXP1	1.49572e-09	8.07449e-09	1.23499	7.15795	443.602	1.23499
AHCY	1.50235e-09	8.107e-09	-1.92947	5.08303	443.263	1.92947
DDX6	1.51245e-09	8.1582e-09	0.961069	7.17203	442.587	0.961069
ZFR	1.51481e-09	8.16767e-09	1.06507	7.63754	442.444	1.06507
PHTF1	1.51625e-09	8.17056e-09	1.59904	5.969	442.364	1.59904
GAS7	1.51657e-09	8.17056e-09	1.99165	5.36501	442.35	1.99165
PSMA1	1.518e-09	8.17498e-09	-1.21446	7.4899	442.252	1.21446
KIAA1217	1.51967e-09	8.18066e-09	2.6298	5.93971	442.202	2.6298
NCAN	1.52868e-09	8.22585e-09	-2.23957	7.50233	441.614	2.23957
EPB41L2	1.5333e-09	8.24744e-09	1.74359	6.19995	441.341	1.74359
FAM193A	1.54054e-09	8.28305e-09	1.26258	5.98339	440.917	1.26258
DLGAP4-AS1	1.54214e-09	8.28828e-09	5.57103	2.40156	218.896	5.57103
PACRGL	1.54461e-09	8.29823e-09	1.65267	5.38461	440.682	1.65267
PPP4R1	1.55516e-09	8.35156e-09	1.3921	5.96623	440.06	1.3921
FEZ2	1.56132e-09	8.38128e-09	-1.20586	7.12998	439.695	1.20586
LRIG1	1.571e-09	8.42988e-09	1.30569	7.72518	439.134	1.30569
HDAC4	1.57297e-09	8.43709e-09	1.75468	5.93028	439.031	1.75468
PRKRIP1	1.58107e-09	8.4771e-09	1.02728	6.25355	438.558	1.02728
PRKD1	1.58228e-09	8.48023e-09	2.50559	7.22236	438.494	2.50559
ZNF503-AS2	1.59565e-09	8.54842e-09	3.64187	3.74582	438.317	3.64187
PMF1	1.60153e-09	8.57649e-09	-1.56481	6.13505	437.397	1.56481
FGD3	1.60326e-09	8.5817e-09	3.54039	3.6842	438.239	3.54039
A2ML1	1.60378e-09	8.5817e-09	4.02198	3.08998	441.481	4.02198
MND1	1.61002e-09	8.61163e-09	-2.54518	4.66784	436.973	2.54518
HCG11	1.61515e-09	8.63562e-09	4.60856	3.72218	443.459	4.60856
IL33	1.62044e-09	8.66044e-09	-3.8142	5.0655	436.391	3.8142
TRAK2	1.62391e-09	8.67552e-09	1.8934	4.53787	436.178	1.8934
MEGF9	1.62815e-09	8.69471e-09	1.29075	5.96628	435.918	1.29075
EPN2	1.62946e-09	8.69824e-09	0.901558	6.90642	435.839	0.901558
CKMT2-AS1	1.63271e-09	8.70868e-09	2.33093	4.89952	435.708	2.33093
HOMER3	1.63258e-09	8.70868e-09	-1.75154	5.38681	435.733	1.75154
CAMK2B	1.64203e-09	8.75342e-09	-2.63102	3.34289	435.356	2.63102
STUB1	1.64241e-09	8.75342e-09	-1.24912	6.74318	435.128	1.24912
RBCK1	1.64533e-09	8.7629e-09	-1.36665	5.33526	434.972	1.36665
SMC2	1.6455e-09	8.7629e-09	-2.2989	6.37324	434.961	2.2989
ATP13A4	1.64749e-09	8.77001e-09	3.96849	4.27191	435.612	3.96849
FBH1	1.65357e-09	8.79887e-09	2.3405	4.34252	434.625	2.3405
MTR	1.65616e-09	8.80917e-09	1.3196	5.66244	434.389	1.3196
SMC3	1.65743e-09	8.81105e-09	-0.763706	7.43947	434.312	0.763706
EPHA5	1.65783e-09	8.81105e-09	2.38338	6.3201	434.298	2.38338
B3GALT5-AS1	1.66001e-09	8.81808e-09	2.95982	3.47874	434.514	2.95982
WDR31	1.66047e-09	8.81808e-09	2.03838	4.07872	434.207	2.03838
BUB3	1.66168e-09	8.82103e-09	-1.23704	6.54988	434.083	1.23704
FUT9	1.67558e-09	8.88947e-09	1.3534	7.48151	433.338	1.3534
C21orf91	1.6759e-09	8.88947e-09	1.77822	4.37116	433.352	1.77822
EMX1	1.67727e-09	8.89317e-09	-10.511	4.1786	941.619	10.511
DICER1	1.68177e-09	8.9135e-09	1.5462	6.49436	433.009	1.5462
LSM10	1.68697e-09	8.93756e-09	-2.37321	5.94898	432.737	2.37321
BCL2	1.6925e-09	8.96326e-09	4.35084	7.65192	432.451	4.35084
PSMC6	1.69417e-09	8.9686e-09	-0.953021	6.82017	432.353	0.953021
NAGK	1.69809e-09	8.98578e-09	-1.50306	5.36849	432.151	1.50306
PDLIM4	1.70167e-09	9.00119e-09	-1.75024	6.49215	431.966	1.75024
MAP3K4	1.7089e-09	9.03583e-09	1.58168	5.59713	431.591	1.58168
CMTM4	1.7104e-09	9.04021e-09	2.14543	5.20064	431.519	2.14543
GATM	1.71308e-09	9.05079e-09	1.17642	6.23097	431.37	1.17642
ZNRF3	1.71905e-09	9.07877e-09	1.31281	6.34726	431.061	1.31281
RETREG3	1.7275e-09	9.11979e-09	2.66578	3.74849	431.001	2.66578
ACTN2	1.72898e-09	9.12401e-09	2.05686	5.07021	430.562	2.05686
KATNAL2	1.73636e-09	9.15936e-09	2.59586	3.99986	430.276	2.59586
MRPL40	1.74124e-09	9.18148e-09	-1.37388	6.53382	429.916	1.37388
WNK1	1.7425e-09	9.18448e-09	1.06476	7.21454	429.852	1.06476
KIAA0232	1.74451e-09	9.19145e-09	1.568	6.66856	429.75	1.568
KCNIP3	1.74861e-09	9.20943e-09	2.7672	3.6883	429.76	2.7672
NFATC4	1.75123e-09	9.21961e-09	-2.42887	3.66556	429.482	2.42887
TMEM266	1.75286e-09	9.22457e-09	4.04918	3.25544	433.941	4.04918
CYB5D1	1.75431e-09	9.22855e-09	2.04577	3.90238	429.356	2.04577
CTXN1	1.76115e-09	9.26071e-09	1.27744	6.88364	428.909	1.27744
MTRR	1.7618e-09	9.26071e-09	2.14776	4.7621	428.902	2.14776
IFIH1	1.76296e-09	9.26317e-09	2.03523	3.772	428.998	2.03523
NDUFB6	1.76777e-09	9.28481e-09	-1.27397	7.03289	428.577	1.27397
MPZL1	1.77125e-09	9.2994e-09	1.16361	6.19252	428.405	1.16361
PRKAG2-AS1	1.77258e-09	9.30273e-09	-5.63273	3.37395	438.068	5.63273
HIVEP1	1.77649e-09	9.3196e-09	1.95828	5.77226	428.151	1.95828
MRPS14	1.77818e-09	9.32482e-09	-1.38581	5.87177	428.06	1.38581
ELL2	1.78084e-09	9.33512e-09	2.17087	4.55366	427.974	2.17087
NRG1	1.78237e-09	9.33945e-09	-4.1181	7.59775	427.91	4.1181
TRAK1	1.80238e-09	9.43989e-09	1.74469	6.21866	426.873	1.74469
MRPL36	1.80294e-09	9.43989e-09	-1.58579	6.14119	426.84	1.58579
PAX3	1.80411e-09	9.44117e-09	-5.31572	4.92503	319.089	5.31572
LRRC63	1.8046e-09	9.44117e-09	6.04037	2.43771	213.395	6.04037
AKT1	1.80848e-09	9.45779e-09	-1.46713	5.43603	426.572	1.46713
ZNF667	1.81075e-09	9.46595e-09	-5.06106	3.53664	431.643	5.06106
ELOF1	1.81415e-09	9.47625e-09	-1.37404	5.52078	426.296	1.37404
UST	1.81459e-09	9.47625e-09	2.6003	5.44364	426.32	2.6003
R3HDM2	1.81484e-09	9.47625e-09	1.23437	6.83449	426.261	1.23437
HOXA-AS2	1.81605e-09	9.47884e-09	5.30621	3.18737	431.264	5.30621
ALYREF	1.8216e-09	9.50412e-09	-1.75082	5.92692	425.935	1.75082
BBS1	1.82413e-09	9.51361e-09	3.27043	4.81035	425.911	3.27043
JAKMIP2-AS1	1.83615e-09	9.57257e-09	5.86067	4.43208	404.08	5.86067
LGALS3	1.84258e-09	9.60236e-09	-2.56835	6.854	424.93	2.56835
MRPS15	1.84673e-09	9.62024e-09	-2.34624	5.77739	424.738	2.34624
SNRNP40	1.84844e-09	9.62538e-09	-1.74704	5.95998	424.652	1.74704
LIX1L	1.85208e-09	9.64063e-09	-1.18468	5.28354	424.48	1.18468
YIF1B	1.85693e-09	9.66209e-09	-1.58274	5.15226	424.258	1.58274
SMIM20	1.85852e-09	9.66663e-09	-1.34025	6.03266	424.175	1.34025
LTBP4	1.86131e-09	9.67738e-09	-2.12335	4.69976	424.064	2.12335
ABCC1	1.86416e-09	9.68841e-09	3.02023	4.79162	423.991	3.02023
TMEM9B-AS1	1.86882e-09	9.70888e-09	2.93559	3.17456	424.601	2.93559
ATF7	1.87445e-09	9.73432e-09	1.49667	6.02297	423.433	1.49667
RSL1D1	1.8753e-09	9.73499e-09	-0.969785	7.10027	423.388	0.969785
PTPN21	1.87685e-09	9.73924e-09	2.33531	5.09883	423.335	2.33531
PYGO1	1.88475e-09	9.77648e-09	1.68162	5.44989	422.96	1.68162
NSUN6	1.88661e-09	9.78231e-09	1.74174	5.83248	422.872	1.74174
CCDC93	1.88956e-09	9.79379e-09	1.09284	5.74907	422.729	1.09284
CCDC186	1.89385e-09	9.81226e-09	2.05305	5.37864	422.54	2.05305
VCL	1.89524e-09	9.81567e-09	0.904893	6.55647	422.466	0.904893
ATXN2	1.89828e-09	9.8238e-09	0.898751	7.29065	422.326	0.898751
DTYMK	1.89806e-09	9.8238e-09	-2.31028	6.1372	422.338	2.31028
ATP1B1	1.90483e-09	9.85389e-09	1.06277	7.81007	422.025	1.06277
P2RY14	1.90611e-09	9.85668e-09	4.83154	3.61445	413.721	4.83154
KLF6	1.91184e-09	9.88253e-09	-2.01224	6.87897	421.706	2.01224
NXPH3	1.91267e-09	9.88297e-09	-6.9384	0.955278	229.978	6.9384
ARHGEF11	1.91629e-09	9.89787e-09	2.54015	5.35458	421.523	2.54015
TUSC3	1.92125e-09	9.91965e-09	0.868772	7.15836	421.279	0.868772
ZNF782	1.93086e-09	9.96545e-09	2.80063	4.6242	420.929	2.80063
DCPS	1.93215e-09	9.96823e-09	-2.09781	4.47134	420.807	2.09781
ZUP1	1.93705e-09	9.98928e-09	2.40421	4.39253	420.729	2.40421
CAMKMT	1.93772e-09	9.98928e-09	2.37192	5.81294	420.554	2.37192
NFE2L2	1.94915e-09	1.00349e-08	-1.00472	7.26443	420.027	1.00472
CCDC175	1.95031e-09	1.00349e-08	2.83518	4.88311	420.044	2.83518
BABAM1	1.95001e-09	1.00349e-08	-1.97955	5.85772	419.991	1.97955
UBE3D	1.94825e-09	1.00349e-08	2.75807	5.40511	420.087	2.75807
CENPH	1.9478e-09	1.00349e-08	-2.29599	5.59896	420.095	2.29599
HPF1	1.9544e-09	1.00521e-08	1.68203	5.98314	419.802	1.68203
AEBP2	1.95531e-09	1.00529e-08	1.36773	6.19979	419.755	1.36773
RIMBP2	1.95905e-09	1.00682e-08	4.17358	4.25702	420.063	4.17358
CDCA4	1.96273e-09	1.00833e-08	-2.75303	4.66118	419.519	2.75303
HM13	1.96587e-09	1.00955e-08	-1.17667	6.42171	419.288	1.17667
UBN2	1.96836e-09	1.01044e-08	1.40878	5.91682	419.184	1.40878
FKTN	1.97046e-09	1.01114e-08	1.50916	5.32436	419.096	1.50916
CALR	1.97556e-09	1.01337e-08	-0.747631	8.57384	418.862	0.747631
VAMP5	1.97735e-09	1.0139e-08	-4.15432	3.85922	419.032	4.15432
ARHGEF7	1.98092e-09	1.01533e-08	1.14117	6.27332	418.63	1.14117
CRIPT	1.98254e-09	1.01539e-08	-1.53162	6.05105	418.558	1.53162
HEATR5B	1.98193e-09	1.01539e-08	1.83111	5.04563	418.601	1.83111
SPATC1L	1.98458e-09	1.01605e-08	-1.83006	4.78095	418.484	1.83006
SSTR2	1.98625e-09	1.01635e-08	-3.47236	1.79723	210.428	3.47236
ADORA2B	1.98669e-09	1.01635e-08	-4.03554	3.51006	418.766	4.03554
MRPL28	1.99096e-09	1.01814e-08	-1.32641	6.24035	418.192	1.32641
WDR46	1.99366e-09	1.01914e-08	-1.89159	4.47506	418.092	1.89159
PTH2R	1.99819e-09	1.02106e-08	-6.9106	3.44061	409.755	6.9106
COMMD5	2.00121e-09	1.02221e-08	-1.80458	4.57935	417.766	1.80458
CADM1	2.02917e-09	1.03589e-08	1.20104	7.73993	416.554	1.20104
SMCHD1	2.02953e-09	1.03589e-08	0.856093	7.18573	416.539	0.856093
SORT1	2.03113e-09	1.0363e-08	1.0754	6.2159	416.472	1.0754
CPNE1	2.03189e-09	1.0363e-08	-1.05466	6.1142	416.44	1.05466
CORO1B	2.03445e-09	1.03721e-08	-1.7864	5.03657	416.341	1.7864
LMAN2	2.04143e-09	1.04038e-08	-1.4074	6.56677	416.037	1.4074
CENPS	2.04738e-09	1.04301e-08	3.71283	3.94447	416.603	3.71283
GPC1	2.05242e-09	1.04518e-08	-1.76914	6.46074	415.577	1.76914
LRRC8C-DT	2.05646e-09	1.04684e-08	5.0721	3.82066	421.805	5.0721
GPALPP1	2.05777e-09	1.04711e-08	1.35098	5.44741	415.361	1.35098
NUP153	2.06614e-09	1.05097e-08	1.51582	5.83418	415.012	1.51582
KCNJ16	2.07258e-09	1.05384e-08	5.33752	3.36239	419.58	5.33752
WASHC2A	2.07453e-09	1.05443e-08	2.3935	3.50177	414.921	2.3935
WAPL	2.07875e-09	1.05618e-08	1.21432	5.98458	414.485	1.21432
ZFHX3	2.089e-09	1.06098e-08	1.50136	6.13454	414.07	1.50136
TEAD1	2.09444e-09	1.06335e-08	1.10511	7.37716	413.841	1.10511
TEKT2	2.10774e-09	1.06969e-08	3.18195	4.07648	413.477	3.18195
DECR1	2.11266e-09	1.07178e-08	-0.946354	6.60808	413.102	0.946354
GBF1	2.11722e-09	1.07369e-08	1.76199	5.68527	412.927	1.76199
MAP3K2	2.11834e-09	1.07385e-08	1.03295	6.32219	412.874	1.03295
ZC3H14	2.12286e-09	1.07533e-08	0.948853	6.82251	412.691	0.948853
LCA5L	2.12286e-09	1.07533e-08	3.12547	3.63931	412.988	3.12547
PPIH	2.13721e-09	1.08181e-08	-1.69504	5.40652	412.125	1.69504
MRPS30-DT	2.13728e-09	1.08181e-08	3.2491	4.0203	412.497	3.2491
PHYHIPL	2.13852e-09	1.08203e-08	1.08429	8.1499	412.065	1.08429
RFK	2.14028e-09	1.08251e-08	-1.29656	5.82302	411.997	1.29656
TMEM231	2.14799e-09	1.086e-08	2.92987	5.82787	411.705	2.92987
RWDD3	2.15253e-09	1.08789e-08	3.39795	4.37934	411.782	3.39795
ZFAND2B	2.1546e-09	1.08852e-08	-1.81433	4.37077	411.449	1.81433
USP6NL	2.15565e-09	1.08864e-08	1.75246	5.7483	411.397	1.75246
ANAPC13	2.16752e-09	1.09422e-08	-1.38189	6.12723	410.922	1.38189
WDR35	2.17172e-09	1.09593e-08	2.46422	5.87238	410.767	2.46422
ABRAXAS1	2.17373e-09	1.09653e-08	2.76489	4.11847	410.836	2.76489
MTA3	2.1754e-09	1.09696e-08	1.29613	6.15989	410.615	1.29613
EI24	2.1793e-09	1.09851e-08	-2.59272	6.51102	410.463	2.59272
KCTD6	2.18062e-09	1.09877e-08	-1.6667	5.26102	410.417	1.6667
AMACR	2.18418e-09	1.10015e-08	3.54782	3.49736	411.278	3.54782
CDC20	2.18722e-09	1.10126e-08	-6.34684	4.88312	413.962	6.34684
LINC01503	2.19272e-09	1.10362e-08	-3.1834	2.52901	410.442	3.1834
DPF1	2.19415e-09	1.10392e-08	-2.45587	4.22445	409.933	2.45587
MRPL21	2.19692e-09	1.1049e-08	-1.47869	6.32923	409.78	1.47869
NCAM1	2.20132e-09	1.10669e-08	2.03558	8.6084	409.611	2.03558
ZNF846	2.20283e-09	1.10704e-08	2.35846	4.34287	409.618	2.35846
SLIT1	2.20418e-09	1.1073e-08	3.6371	5.86124	409.525	3.6371
SLC6A9	2.21291e-09	1.11127e-08	2.33149	4.29779	409.227	2.33149
COMT	2.21564e-09	1.11223e-08	-1.09134	7.10808	409.063	1.09134
USE1	2.21734e-09	1.11266e-08	-1.90323	5.42126	409.005	1.90323
STAU2	2.22584e-09	1.1165e-08	1.22284	6.52836	408.676	1.22284
CROCC	2.23758e-09	1.12197e-08	2.0768	4.83143	408.291	2.0768
DPH6	2.24142e-09	1.12348e-08	2.24588	6.25698	408.093	2.24588
MKX	2.24565e-09	1.12518e-08	4.8046	3.01804	416.7	4.8046
RFC4	2.25069e-09	1.12728e-08	-2.39789	5.25326	407.75	2.39789
PDHB	2.25556e-09	1.1291e-08	-1.364	6.31498	407.558	1.364
KAT14	2.25637e-09	1.1291e-08	3.84899	3.87919	410.14	3.84899
PHLPP1	2.25755e-09	1.1291e-08	1.31975	7.57684	407.483	1.31975
AKAP11	2.25769e-09	1.1291e-08	0.97898	6.10431	407.479	0.97898
TMEM259	2.26748e-09	1.13357e-08	-1.39336	5.73575	407.115	1.39336
AKR1C3	2.27579e-09	1.1373e-08	-5.1647	3.13129	409.779	5.1647
C9orf72	2.28229e-09	1.14012e-08	1.15416	6.00329	406.569	1.15416
SDK2	2.2876e-09	1.14235e-08	1.80369	5.65054	406.38	1.80369
NQO1	2.28991e-09	1.14308e-08	-3.47616	5.19609	406.339	3.47616
YPEL3	2.29351e-09	1.14445e-08	-1.32892	5.64715	406.157	1.32892
AIF1L	2.29716e-09	1.14584e-08	-2.81659	5.66629	406.032	2.81659
POP5	2.31343e-09	1.15353e-08	-1.22637	5.57919	405.432	1.22637
ITGB1-DT	2.31518e-09	1.15397e-08	6.74641	2.21491	222.289	6.74641
THEM4	2.32076e-09	1.15632e-08	1.87078	4.11313	405.212	1.87078
THOC6	2.3242e-09	1.15761e-08	-3.08893	3.7288	405.172	3.08893
LACTB2	2.34014e-09	1.16511e-08	-1.27434	4.753	404.484	1.27434
KDM7A	2.36273e-09	1.17592e-08	2.53291	4.49244	403.728	2.53291
TANGO6	2.36493e-09	1.17658e-08	2.1641	4.28142	403.67	2.1641
JOSD2	2.36725e-09	1.17729e-08	-1.83402	4.56355	403.527	1.83402
CLNS1A	2.37166e-09	1.17905e-08	-1.21277	7.78945	403.354	1.21277
TCF7L2	2.37394e-09	1.17975e-08	1.31914	6.91384	403.275	1.31914
RIPK1	2.37542e-09	1.18004e-08	1.80544	4.80187	403.242	1.80544
WDR18	2.38014e-09	1.18195e-08	-2.04888	5.6369	403.063	2.04888
ARL6IP4	2.38143e-09	1.18215e-08	-1.1429	6.71117	403.013	1.1429
NFKBIZ	2.38819e-09	1.18507e-08	2.57702	4.27757	402.841	2.57702
EIF4A3	2.39412e-09	1.18757e-08	-1.89291	6.73343	402.571	1.89291
SIMC1	2.40108e-09	1.19058e-08	1.7891	5.42409	402.34	1.7891
FNBP1	2.41106e-09	1.19509e-08	1.39595	6.54875	401.985	1.39595
FBXL14	2.41619e-09	1.19718e-08	2.48354	4.30202	402.125	2.48354
VPS50	2.4182e-09	1.19774e-08	1.87522	5.07871	401.754	1.87522
GCAT	2.42969e-09	1.20298e-08	-1.6815	4.53649	401.362	1.6815
RALGPS1	2.43207e-09	1.20372e-08	1.77098	5.30623	401.275	1.77098
LBH	2.43441e-09	1.20443e-08	-3.31169	3.90776	401.326	3.31169
STRA6	2.44908e-09	1.21106e-08	-5.67485	1.98327	363.428	5.67485
PTMA	2.45014e-09	1.21106e-08	-0.888029	10.6038	400.651	0.888029
EPB41L4A-AS1	2.4507e-09	1.21106e-08	-1.67584	6.15735	400.633	1.67584
SLC25A33	2.45143e-09	1.21106e-08	-2.28143	5.27531	400.618	2.28143
WDR1	2.46204e-09	1.21585e-08	-1.30212	5.92223	400.252	1.30212
MIGA1	2.46517e-09	1.21695e-08	2.74723	5.15627	400.18	2.74723
KRBA2	2.47903e-09	1.22334e-08	2.62187	3.8825	399.856	2.62187
INA	2.49004e-09	1.22832e-08	-5.32066	2.8414	406.893	5.32066
OTULIN	2.49531e-09	1.23047e-08	2.19822	4.64388	399.18	2.19822
TPPP3	2.50554e-09	1.23506e-08	3.4237	6.96409	398.812	3.4237
RAD52	2.51273e-09	1.23815e-08	2.05254	4.14157	398.646	2.05254
C1orf53	2.51434e-09	1.23848e-08	-3.03291	2.73691	398.807	3.03291
MAPKAPK3	2.53377e-09	1.2476e-08	-1.88815	4.31658	397.907	1.88815
CCT6A	2.54263e-09	1.2515e-08	-1.1164	7.60313	397.596	1.1164
SELENOI	2.5464e-09	1.25289e-08	2.4576	4.84438	397.585	2.4576
PAWR	2.54789e-09	1.25316e-08	1.17603	6.20545	397.428	1.17603
EIF3J-DT	2.5661e-09	1.26166e-08	2.14343	4.81533	396.877	2.14343
CLPP	2.56716e-09	1.26172e-08	-2.0434	6.07499	396.81	2.0434
TMEM132B	2.57461e-09	1.26475e-08	-2.49832	6.80712	396.577	2.49832
MRPL47	2.57597e-09	1.26475e-08	-1.45146	6.41086	396.528	1.45146
ZNHIT1	2.57617e-09	1.26475e-08	-1.0188	7.41926	396.521	1.0188
ZNF248	2.57987e-09	1.2661e-08	1.43121	5.28746	396.412	1.43121
ADAM10	2.59106e-09	1.27113e-08	1.22965	6.50319	396.05	1.22965
INTS11	2.59725e-09	1.2737e-08	1.65231	4.77397	395.888	1.65231
HS2ST1	2.60636e-09	1.2777e-08	1.92794	6.73939	395.569	1.92794
LRP3	2.61288e-09	1.28031e-08	-2.4764	4.36303	395.392	2.4764
EIF4E	2.61361e-09	1.28031e-08	-1.05534	6.63186	395.341	1.05534
TMEM263	2.61923e-09	1.2826e-08	1.10588	5.77848	395.167	1.10588
PDSS2	2.62435e-09	1.28464e-08	1.61408	5.74041	395.016	1.61408
TBCEL	2.63008e-09	1.28697e-08	1.90464	4.52549	394.856	1.90464
B4GALT6	2.64939e-09	1.29562e-08	2.04098	4.40645	394.278	2.04098
INSM1	2.64969e-09	1.29562e-08	-11.1544	3.46682	838.023	11.1544
RRAGA	2.67604e-09	1.30777e-08	-1.06201	6.6135	393.417	1.06201
TTLL3	2.67648e-09	1.30777e-08	1.93257	5.03257	393.418	1.93257
LMO1	2.68742e-09	1.31263e-08	-4.57009	4.28594	393.632	4.57009
AGTPBP1	2.70112e-09	1.31884e-08	1.93939	5.88277	392.668	1.93939
RNF217	2.71197e-09	1.32365e-08	1.8674	5.07635	392.348	1.8674
ATP1A3	2.71344e-09	1.32389e-08	-5.86601	3.27591	392.236	5.86601
ATP5PD	2.7179e-09	1.32558e-08	1.64045	6.76627	392.158	1.64045
SLC15A2	2.72286e-09	1.32752e-08	2.04784	5.66653	392.021	2.04784
C2orf49	2.72865e-09	1.32986e-08	1.13088	5.87153	391.84	1.13088
TENT4B	2.73928e-09	1.33407e-08	3.8949	4.67681	391.99	3.8949
FBXW5	2.75173e-09	1.33964e-08	-1.26811	5.41347	391.158	1.26811
GCC2-AS1	2.77034e-09	1.34779e-08	4.95233	2.71969	294.349	4.95233
RAB3A	2.77048e-09	1.34779e-08	-3.41542	3.64091	390.728	3.41542
WLS	2.77473e-09	1.34937e-08	2.52988	8.46432	390.484	2.52988
IRF2	2.7828e-09	1.3528e-08	1.21771	5.60375	390.256	1.21771
CCDC32	2.7839e-09	1.35284e-08	2.81972	4.48077	390.314	2.81972
QDPR	2.78939e-09	1.35453e-08	-2.01831	6.23054	390.059	2.01831
MRPL13	2.78921e-09	1.35453e-08	-1.18296	6.55873	390.064	1.18296
LIX1	2.79137e-09	1.355e-08	1.73355	7.06377	390.002	1.73355
EZH1	2.79837e-09	1.3579e-08	1.20915	5.1896	389.809	1.20915
WDR11	2.80263e-09	1.35948e-08	1.42872	5.74841	389.683	1.42872
CPLX1	2.80478e-09	1.36003e-08	-6.49328	1.82178	247.649	6.49328
SPP1	2.80733e-09	1.36077e-08	-5.52456	4.69485	389.871	5.52456
ALS2	2.81041e-09	1.36177e-08	1.63509	4.89197	389.47	1.63509
SPTLC2	2.82271e-09	1.36724e-08	1.76722	4.84945	389.12	1.76722
KCNN3	2.82616e-09	1.36841e-08	1.39587	7.27446	389.004	1.39587
EML1	2.82824e-09	1.36893e-08	1.47417	5.51435	388.953	1.47417
TMEM60	2.8319e-09	1.3702e-08	-1.19879	5.1823	388.844	1.19879
SMARCB1	2.84257e-09	1.37468e-08	-1.10345	7.11628	388.539	1.10345
USF3	2.84321e-09	1.37468e-08	2.31466	5.05217	388.541	2.31466
FAM118A	2.84965e-09	1.3773e-08	1.89597	5.07697	388.354	1.89597
DTWD1	2.87898e-09	1.39097e-08	0.928065	6.12143	387.519	0.928065
DYNC2LI1	2.88091e-09	1.39139e-08	1.18972	6.31293	387.465	1.18972
DSE	2.88193e-09	1.39139e-08	2.32002	5.72976	387.452	2.32002
ZFPL1	2.89225e-09	1.39587e-08	-1.39153	4.78906	387.162	1.39153
CCDC181	2.90144e-09	1.3998e-08	1.51396	5.40427	386.904	1.51396
ZRANB3	2.90662e-09	1.4018e-08	1.85172	5.53745	386.773	1.85172
LINC00882	2.90772e-09	1.40182e-08	2.10335	4.98793	386.741	2.10335
SCAPER	2.91507e-09	1.40447e-08	1.36555	6.90574	386.522	1.36555
HOXC4	2.91532e-09	1.40447e-08	11.4965	3.93317	818.161	11.4965
HDDC2	2.92339e-09	1.40786e-08	-1.51649	6.3717	386.294	1.51649
POLR2C	2.93133e-09	1.41117e-08	-2.03258	6.02188	386.078	2.03258
KYAT1	2.93567e-09	1.41275e-08	3.80367	3.64126	389.485	3.80367
TMEM132A	2.94275e-09	1.41565e-08	-2.35318	5.85845	385.769	2.35318
MRPL10	2.94496e-09	1.4162e-08	-1.54595	4.725	385.72	1.54595
SNAP91	2.95662e-09	1.4213e-08	2.01705	5.39229	385.41	2.01705
FAM161A	2.95919e-09	1.42203e-08	1.06941	6.0723	385.324	1.06941
COL16A1	2.96988e-09	1.42665e-08	1.92796	3.66255	385.112	1.92796
OTUD7B	2.98356e-09	1.43271e-08	1.54842	5.19239	384.68	1.54842
IER5	2.98474e-09	1.43276e-08	-1.14802	5.45713	384.641	1.14802
POLR2J3	2.99068e-09	1.4351e-08	3.28778	3.74551	385.24	3.28778
IDI1	3.00158e-09	1.43981e-08	-2.0441	7.75288	384.191	2.0441
CD109	3.01545e-09	1.44595e-08	3.2314	4.35869	383.949	3.2314
TBCE	3.02671e-09	1.45083e-08	4.92326	3.1864	391.989	4.92326
MYO18A	3.02945e-09	1.45162e-08	2.63468	3.76759	383.588	2.63468
PPP1R21	3.03323e-09	1.45187e-08	1.46965	5.42638	383.367	1.46965
PCCA	3.03248e-09	1.45187e-08	1.89677	6.39634	383.385	1.89677
TP53INP1	3.03208e-09	1.45187e-08	1.52384	4.9889	383.409	1.52384
ISOC2	3.03487e-09	1.45214e-08	-1.60558	5.45835	383.32	1.60558
SHTN1	3.04343e-09	1.45571e-08	2.1803	5.72522	383.103	2.1803
MRPL44	3.06134e-09	1.46376e-08	-1.6469	5.27684	382.635	1.6469
NSUN3	3.06382e-09	1.46442e-08	1.83115	4.39566	382.595	1.83115
CYREN	3.07658e-09	1.47e-08	2.57255	4.51969	382.321	2.57255
CACHD1	3.08978e-09	1.47578e-08	2.78155	7.37144	381.902	2.78155
OSBPL11	3.09484e-09	1.47766e-08	1.41216	5.34586	381.776	1.41216
CCDC107	3.09785e-09	1.47857e-08	-1.70302	6.19321	381.693	1.70302
SPNS1	3.10884e-09	1.48329e-08	-1.49693	5.10067	381.419	1.49693
ZFP91	3.11001e-09	1.48332e-08	1.68601	5.63663	389.302	1.68601
RIPOR3	3.11411e-09	1.48475e-08	7.39082	3.44713	211.49	7.39082
LCMT1	3.12453e-09	1.48919e-08	-1.12406	5.78765	381.016	1.12406
FBXL4	3.13239e-09	1.4924e-08	1.55596	4.82564	380.834	1.55596
ATAD2	3.13541e-09	1.49331e-08	-1.80251	6.09634	380.747	1.80251
POC1B-AS1	3.13845e-09	1.49422e-08	3.81866	2.58111	387.788	3.81866
FKBP3	3.14193e-09	1.49535e-08	-0.997296	7.40244	380.578	0.997296
TSN	3.1458e-09	1.49666e-08	-1.43953	6.08256	380.482	1.43953
UVRAG	3.14692e-09	1.49666e-08	1.76044	6.00861	380.459	1.76044
GAB2	3.1529e-09	1.49897e-08	1.89304	5.24795	380.318	1.89304
CD9	3.16124e-09	1.5024e-08	-2.49152	7.34382	380.096	2.49152
C2CD5	3.16644e-09	1.50358e-08	2.20411	5.42255	379.981	2.20411
SELENON	3.16654e-09	1.50358e-08	2.37999	4.86156	380.03	2.37999
VANGL1	3.16708e-09	1.50358e-08	2.42615	4.39392	380.019	2.42615
SSNA1	3.17245e-09	1.50559e-08	-2.13914	6.33771	379.819	2.13914
STK38L	3.19679e-09	1.51553e-08	1.59234	5.49668	379.225	1.59234
APOE	3.19648e-09	1.51553e-08	-3.38567	8.48267	379.226	3.38567
TMEM260	3.19575e-09	1.51553e-08	1.58047	4.7282	379.26	1.58047
PBK	3.20657e-09	1.51963e-08	-4.07511	5.87225	379.002	4.07511
SDHA	3.20861e-09	1.52006e-08	-1.21354	5.82159	378.93	1.21354
ACY1	3.21425e-09	1.52182e-08	4.294	2.82539	385.537	4.294
MTAP	3.2146e-09	1.52182e-08	1.45642	5.04333	378.891	1.45642
FKBP4	3.22922e-09	1.5282e-08	-2.09762	6.12643	378.429	2.09762
PPP2R1A	3.23746e-09	1.53156e-08	-1.18752	7.19776	378.228	1.18752
MRPS34	3.2465e-09	1.53529e-08	-1.02198	7.07253	378.01	1.02198
CNMD	3.24928e-09	1.53606e-08	3.03742	3.97604	379.194	3.03742
CCT7	3.25302e-09	1.53729e-08	-1.78882	7.37422	377.853	1.78882
GRIA1	3.25445e-09	1.53742e-08	-1.99994	6.1816	377.833	1.99994
SLC52A2	3.25572e-09	1.53748e-08	-2.11417	4.53088	377.804	2.11417
SLCO5A1	3.25954e-09	1.53874e-08	-3.65759	3.87107	377.943	3.65759
MRNIP	3.27561e-09	1.54578e-08	2.25401	4.87531	377.337	2.25401
RGS16	3.28095e-09	1.54771e-08	-2.78761	5.21265	377.196	2.78761
RICTOR	3.28201e-09	1.54771e-08	1.45642	6.04601	377.166	1.45642
STK25	3.28442e-09	1.5483e-08	-1.50923	5.83635	377.104	1.50923
CBR4	3.28746e-09	1.54919e-08	1.14388	6.33553	377.032	1.14388
NTHL1	3.30911e-09	1.55885e-08	-2.06277	4.98058	376.531	2.06277
PSMD7	3.33242e-09	1.56927e-08	-1.16371	7.15129	375.973	1.16371
SLF2	3.34466e-09	1.57448e-08	1.26275	5.55247	375.694	1.26275
TPPP	3.35123e-09	1.57691e-08	2.29316	4.1382	375.606	2.29316
CMPK1	3.35218e-09	1.57691e-08	-1.48248	6.41812	375.514	1.48248
VPS29	3.35356e-09	1.57701e-08	-1.86132	6.8236	375.482	1.86132
POLR2G	3.36446e-09	1.58158e-08	-2.25908	7.19035	375.23	2.25908
PJVK	3.37295e-09	1.58501e-08	4.07785	3.18837	379.997	4.07785
CYYR1-AS1	3.37921e-09	1.5874e-08	5.89217	2.83042	316.966	5.89217
BBOX1	3.39347e-09	1.59354e-08	1.59548	5.41563	374.575	1.59548
MLLT10	3.40191e-09	1.59694e-08	0.959241	6.82818	374.372	0.959241
STAM2	3.41506e-09	1.60255e-08	1.42874	5.37816	374.083	1.42874
HOOK3	3.43056e-09	1.60876e-08	0.961787	7.0624	373.722	0.961787
TASP1	3.43069e-09	1.60876e-08	2.5999	5.52996	373.734	2.5999
HNRNPF	3.43433e-09	1.6099e-08	-0.924397	7.86955	373.637	0.924397
CCDC59	3.43779e-09	1.61096e-08	-1.28464	5.98793	373.56	1.28464
PRUNE1	3.45509e-09	1.6185e-08	3.48776	3.45742	374.407	3.48776
TMCO1	3.46554e-09	1.62259e-08	-0.806939	7.50473	372.938	0.806939
CWF19L2	3.46625e-09	1.62259e-08	1.24094	6.0708	372.924	1.24094
IGF2R	3.46822e-09	1.62295e-08	1.61186	5.82174	372.885	1.61186
MRPL32	3.48948e-09	1.63232e-08	-1.56808	5.53517	372.41	1.56808
LZTS1	3.49147e-09	1.63268e-08	-4.27848	1.93575	378.228	4.27848
TRIM22	3.49344e-09	1.63304e-08	1.28096	4.58337	372.766	1.28096
JAK2	3.49836e-09	1.63396e-08	2.06241	4.96653	372.227	2.06241
CELF2	3.49883e-09	1.63396e-08	-0.873312	7.91327	372.201	0.873312
CAPZA2	3.49933e-09	1.63396e-08	-0.9361	7.6068	372.19	0.9361
FLRT2	3.50031e-09	1.63396e-08	2.88442	5.44868	372.201	2.88442
BCLAF1	3.50526e-09	1.63571e-08	0.77181	7.61028	372.06	0.77181
KMT2A	3.5123e-09	1.63842e-08	0.774596	7.64484	371.906	0.774596
SERINC2	3.53927e-09	1.65002e-08	-4.3884	4.23525	371.565	4.3884
COA6	3.53964e-09	1.65002e-08	-1.19443	5.85709	371.31	1.19443
GRK2	3.5459e-09	1.65237e-08	2.40218	3.71384	371.334	2.40218
LINC00621	3.5509e-09	1.65412e-08	3.26133	4.41852	371.406	3.26133
RTF2	3.55507e-09	1.65549e-08	1.74616	5.68069	370.982	1.74616
NRARP	3.55781e-09	1.65582e-08	-2.38886	5.06505	370.955	2.38886
RELL1	3.55825e-09	1.65582e-08	2.50979	5.02437	370.928	2.50979
GPN3	3.57013e-09	1.66077e-08	-1.58226	4.86335	370.66	1.58226
ZWINT	3.58181e-09	1.66562e-08	-5.73031	5.33143	370.913	5.73031
P2RY1	3.59407e-09	1.67074e-08	2.75164	4.18097	370.235	2.75164
INTS13	3.59885e-09	1.67239e-08	3.3027	4.01326	370.414	3.3027
ZNF771	3.60212e-09	1.67332e-08	-1.68579	4.69699	369.98	1.68579
PAX6	3.6066e-09	1.67482e-08	-1.05718	7.37233	369.872	1.05718
NLK	3.61202e-09	1.67676e-08	1.72763	5.07109	369.771	1.72763
ENPP1	3.61638e-09	1.6782e-08	3.79091	3.24545	371.06	3.79091
UPP2	3.62298e-09	1.68068e-08	3.95754	4.18045	375	3.95754
TMEM160	3.62862e-09	1.68271e-08	-1.9502	6.50981	369.407	1.9502
ZNF487	3.63971e-09	1.68727e-08	2.13955	5.08094	369.187	2.13955
CCDC122	3.64153e-09	1.68753e-08	2.83305	4.312	369.204	2.83305
BCKDHB	3.65677e-09	1.69401e-08	2.21295	6.53611	368.821	2.21295
ZNF581	3.66852e-09	1.69886e-08	-1.62727	3.97424	235.935	1.62727
DHFR2	3.66992e-09	1.69892e-08	3.32675	3.60744	369.162	3.32675
SLC36A4	3.678e-09	1.70208e-08	1.26772	6.51571	368.375	1.26772
DENND5B	3.70492e-09	1.71394e-08	1.53385	7.08539	367.82	1.53385
SLC13A3	3.70777e-09	1.71467e-08	2.49606	4.38543	367.837	2.49606
SCP2	3.71203e-09	1.71567e-08	-0.819599	7.62476	367.673	0.819599
GMNN	3.71314e-09	1.71567e-08	-1.80716	5.88701	367.652	1.80716
DNAAF3	3.71379e-09	1.71567e-08	3.79382	3.44601	368.503	3.79382
AFF4	3.72493e-09	1.72023e-08	0.895895	7.51189	367.409	0.895895
KAT2B	3.73104e-09	1.72186e-08	1.6917	5.86141	367.291	1.6917
REXO2	3.73072e-09	1.72186e-08	-0.792796	6.55899	367.292	0.792796
IRF2BPL	3.74466e-09	1.72755e-08	-1.23473	5.73608	367.009	1.23473
PRDX5	3.75258e-09	1.73023e-08	-1.8033	8.6577	366.847	1.8033
FLOT1	3.75306e-09	1.73023e-08	-1.07416	6.40181	366.838	1.07416
MIR124-2HG	3.75635e-09	1.73115e-08	-6.14883	2.83086	235.108	6.14883
ERGIC2	3.77857e-09	1.7408e-08	-1.15919	6.45049	366.324	1.15919
GPBP1L1	3.78099e-09	1.74131e-08	0.953873	5.97627	366.276	0.953873
CDCA5	3.78831e-09	1.74408e-08	-4.03112	3.96166	366.505	4.03112
RAB11A	3.79777e-09	1.74783e-08	-1.08407	7.17687	365.94	1.08407
SPATA18	3.80566e-09	1.75086e-08	3.7364	4.18009	366.012	3.7364
PHF3	3.80882e-09	1.75172e-08	1.0375	7.17023	365.72	1.0375
SLC35B2	3.81577e-09	1.75431e-08	-1.71999	4.6123	365.595	1.71999
SASH1	3.82564e-09	1.75825e-08	1.01239	6.25528	365.387	1.01239
CRIP1	3.82826e-09	1.75884e-08	4.19224	3.1945	369.094	4.19224
CBX2	3.83302e-09	1.75929e-08	-2.99926	3.51334	365.395	2.99926
AKAP10	3.83309e-09	1.75929e-08	1.3656	5.34935	365.248	1.3656
DOCK4	3.83318e-09	1.75929e-08	2.5596	6.14407	365.246	2.5596
KCNMB3	3.8361e-09	1.76002e-08	3.47134	3.46546	365.738	3.47134
UBXN10	3.83738e-09	1.76002e-08	4.21258	3.25587	367.828	4.21258
TRIP6	3.84642e-09	1.76356e-08	-1.55003	5.54638	364.978	1.55003
ERMARD	3.84986e-09	1.76453e-08	1.83964	4.02049	364.957	1.83964
MCM3	3.85977e-09	1.76846e-08	-1.66055	5.62754	364.72	1.66055
ATP5F1A	3.86914e-09	1.77215e-08	1.68019	7.15885	364.532	1.68019
RNF217-AS1	3.87057e-09	1.7722e-08	5.8305	3.09084	308.6	5.8305
KLHDC2	3.88045e-09	1.77612e-08	-1.25066	6.37851	364.312	1.25066
DIXDC1	3.88624e-09	1.77816e-08	1.4521	6.49714	364.2	1.4521
PLEC	3.8921e-09	1.78024e-08	1.76518	5.97514	364.092	1.76518
MRPL30	3.89463e-09	1.78078e-08	1.61245	4.48384	364.118	1.61245
ELAVL1	3.89718e-09	1.78134e-08	-1.11294	6.63368	363.988	1.11294
RACK1	3.91154e-09	1.78705e-08	1.36438	9.32587	363.71	1.36438
TRIB2	3.91234e-09	1.78705e-08	-1.91452	5.57731	363.697	1.91452
TRMT1	3.91483e-09	1.78758e-08	-2.0942	4.09329	363.677	2.0942
CLOCK	3.93022e-09	1.79399e-08	1.47106	5.93473	363.357	1.47106
NOXRED1	3.94286e-09	1.79915e-08	5.61655	2.38465	233.093	5.61655
ITM2B	3.95399e-09	1.80331e-08	0.795052	10.0993	362.898	0.795052
IFT22	3.95525e-09	1.80331e-08	1.38741	6.55621	362.875	1.38741
VPS26C	3.95602e-09	1.80331e-08	2.70107	4.42826	362.976	2.70107
LINC00265	3.96907e-09	1.80864e-08	3.66052	3.18164	365.483	3.66052
SYT1	3.98991e-09	1.81752e-08	1.04351	7.12461	362.22	1.04351
GVQW3	4.00116e-09	1.82203e-08	3.23712	3.7017	362.49	3.23712
ADAM23	4.02723e-09	1.83265e-08	1.69906	5.83086	361.528	1.69906
RHOA	4.02678e-09	1.83265e-08	-0.970544	8.38072	361.53	0.970544
CHCHD1	4.03243e-09	1.83398e-08	-1.59295	6.37089	361.426	1.59295
TOMM20	4.0329e-09	1.83398e-08	-0.947742	7.5146	361.417	0.947742
MAFF	4.03676e-09	1.83511e-08	-2.30216	4.69213	361.361	2.30216
RBM43	4.04796e-09	1.83958e-08	2.03801	4.30238	361.171	2.03801
RNLS	4.05506e-09	1.84218e-08	3.46272	3.83032	361.646	3.46272
UNC13B	4.05697e-09	1.84243e-08	2.45792	5.16048	360.99	2.45792
ILVBL	4.06367e-09	1.84484e-08	-2.33204	4.72929	360.862	2.33204
SDF2	4.06734e-09	1.84588e-08	-1.33971	5.89307	360.782	1.33971
GLI4	4.08916e-09	1.85516e-08	-2.17013	4.22549	360.405	2.17013
CANX	4.09434e-09	1.85688e-08	0.608908	8.84281	360.287	0.608908
RDX	4.10425e-09	1.86074e-08	0.925175	8.78806	360.106	0.925175
EXOSC8	4.10755e-09	1.86161e-08	-1.39973	6.50743	360.047	1.39973
PRPF40B	4.11444e-09	1.8641e-08	1.50439	5.18061	359.93	1.50439
PNMA8C	4.12207e-09	1.86692e-08	3.62413	3.84539	360.284	3.62413
PDCD6	4.12774e-09	1.86886e-08	-1.7466	7.31952	359.681	1.7466
CEBPD	4.13706e-09	1.87245e-08	-1.62839	6.37367	359.521	1.62839
CRK	4.14495e-09	1.87538e-08	-0.905578	6.03202	359.372	0.905578
UHRF1	4.15093e-09	1.87745e-08	-2.60578	4.79148	359.344	2.60578
TUBB3	4.15668e-09	1.87942e-08	-1.66764	7.52067	359.161	1.66764
MFSD10	4.16538e-09	1.88272e-08	-1.84156	6.10093	359.007	1.84156
GOLM1	4.16813e-09	1.88332e-08	1.26082	8.63909	358.957	1.26082
LAMTOR3	4.17518e-09	1.88588e-08	-1.01724	6.19477	358.832	1.01724
E2F1	4.19962e-09	1.89627e-08	-3.96271	4.0864	358.596	3.96271
TMEM267	4.20903e-09	1.89988e-08	2.44842	4.32473	358.392	2.44842
ELOA	4.23623e-09	1.91151e-08	2.5265	4.34373	357.815	2.5265
EDRF1	4.24529e-09	1.91496e-08	1.65311	4.97941	357.606	1.65311
DEF8	4.26887e-09	1.92495e-08	-1.93838	4.86942	357.199	1.93838
TACR1	4.27198e-09	1.9257e-08	4.67344	3.6659	363.62	4.67344
FLCN	4.28925e-09	1.93283e-08	-1.69849	4.15899	339.863	1.69849
MX1	4.30148e-09	1.93769e-08	2.58589	3.39235	356.871	2.58589
SAXO2	4.37715e-09	1.97112e-08	3.81373	4.28928	355.57	3.81373
HAGH	4.39096e-09	1.97667e-08	-1.57382	6.05473	355.106	1.57382
AP4E1	4.40114e-09	1.98059e-08	2.06696	4.1081	354.989	2.06696
MVD	4.41329e-09	1.98535e-08	-1.58638	5.46182	354.738	1.58638
PRICKLE2	4.4148e-09	1.98535e-08	2.78813	5.5181	354.723	2.78813
C16orf46	4.41618e-09	1.98535e-08	2.4282	4.05402	300.586	2.4282
DNAJB9	4.45457e-09	2.00194e-08	-1.28337	5.96145	354.05	1.28337
FGFR1	4.46914e-09	2.00781e-08	-1.1494	6.78116	353.81	1.1494
CDKN2D	4.48526e-09	2.01438e-08	-3.04749	4.70806	353.566	3.04749
SPINT2	4.48945e-09	2.01558e-08	-2.75435	3.16844	355.073	2.75435
MEF2B	4.50477e-09	2.02178e-08	4.81844	2.75509	321.545	4.81844
RHPN2	4.5089e-09	2.02296e-08	1.62995	5.39932	353.172	1.62995
NDUFA9	4.52089e-09	2.02766e-08	-1.15418	5.52078	352.974	1.15418
ZFR2	4.54045e-09	2.03575e-08	-3.78227	2.76812	353.811	3.78227
CCDC113	4.54709e-09	2.0371e-08	2.78605	5.95844	352.557	2.78605
PIGT	4.54789e-09	2.0371e-08	-1.34531	4.98011	352.541	1.34531
NIM1K	4.54802e-09	2.0371e-08	1.88834	5.21165	352.54	1.88834
ACACB	4.54987e-09	2.03725e-08	1.84299	4.33158	352.533	1.84299
C12orf42	4.5525e-09	2.03774e-08	6.4065	2.98801	268.091	6.4065
YES1	4.57418e-09	2.04676e-08	1.33645	6.57312	352.111	1.33645
RTCA-AS1	4.58539e-09	2.05041e-08	5.8841	4.16794	359.435	5.8841
POLR3K	4.58393e-09	2.05041e-08	-2.68269	4.83738	351.97	2.68269
CFAP300	4.59599e-09	2.05446e-08	3.40841	4.85046	351.894	3.40841
SUGCT	4.60526e-09	2.05789e-08	2.59077	4.73656	351.663	2.59077
CBS	4.60674e-09	2.05789e-08	-1.92678	3.83581	351.866	1.92678
RAB32	4.72328e-09	2.10925e-08	-1.9684	5.19402	349.785	1.9684
IGF2BP1	4.74034e-09	2.11616e-08	2.062	4.97237	349.558	2.062
STX17	4.74277e-09	2.11654e-08	1.6088	5.58156	349.486	1.6088
ZNF20	4.75234e-09	2.1201e-08	3.66055	3.95459	351.465	3.66055
TUBGCP2	4.76373e-09	2.12448e-08	0.984006	6.3519	349.161	0.984006
GCFC2	4.76792e-09	2.12564e-08	1.16744	5.77792	349.102	1.16744
CBFA2T2	4.76973e-09	2.12574e-08	1.39436	6.05708	349.075	1.39436
COPS6	4.77398e-09	2.12692e-08	-1.37508	7.26297	349.005	1.37508
CSPP1	4.77732e-09	2.1277e-08	2.61518	7.20415	348.955	2.61518
TNRC6B	4.7956e-09	2.13514e-08	0.709859	8.25546	348.678	0.709859
RIDA	4.80848e-09	2.14016e-08	2.12407	5.20639	348.498	2.12407
CHKB	4.81024e-09	2.14023e-08	2.97763	4.45954	348.693	2.97763
TTLL11	4.81894e-09	2.14282e-08	3.41513	3.77046	348.783	3.41513
MRPL4	4.81926e-09	2.14282e-08	-1.82173	5.94914	348.324	1.82173
FLYWCH2	4.83589e-09	2.1495e-08	-1.93354	5.885	348.076	1.93354
C1orf43	4.84787e-09	2.15411e-08	-2.04665	6.97948	347.896	2.04665
PLEKHM3	4.8532e-09	2.15576e-08	3.75087	4.0868	348.615	3.75087
LINC02256	4.85946e-09	2.15783e-08	3.07183	3.91684	347.876	3.07183
ZEB2	4.87025e-09	2.1619e-08	1.23445	7.28471	347.564	1.23445
AAMDC	4.88698e-09	2.16861e-08	-1.12555	6.20845	347.318	1.12555
FAM107A	4.8919e-09	2.16935e-08	-3.30906	6.93439	347.246	3.30906
TMTC4	4.89047e-09	2.16935e-08	-1.47029	5.3653	347.271	1.47029
DLD	4.90922e-09	2.17631e-08	-1.18923	5.80894	346.991	1.18923
MARF1	4.91551e-09	2.17838e-08	3.41008	4.64509	347.015	3.41008
MIA3	4.92101e-09	2.18009e-08	0.936937	6.59169	346.818	0.936937
LINC00571	4.9319e-09	2.18402e-08	6.02692	3.14547	294.28	6.02692
TIMM9	4.93314e-09	2.18402e-08	-1.46948	5.60648	346.642	1.46948
SAXO1	4.94731e-09	2.18957e-08	5.65687	2.0052	181.125	5.65687
SPOPL	4.95459e-09	2.19207e-08	1.74225	4.76955	346.345	1.74225
CCDC91	4.96026e-09	2.19385e-08	1.01107	6.69698	346.248	1.01107
ARPC5	4.98483e-09	2.20254e-08	-0.938095	7.28884	345.893	0.938095
LINC01607	4.98332e-09	2.20254e-08	4.41976	2.36007	349.922	4.41976
LPAR1	4.98393e-09	2.20254e-08	3.99033	7.06523	345.917	3.99033
FRG1-DT	4.99441e-09	2.20604e-08	4.96196	3.62519	339.412	4.96196
CNTNAP3B	5.01857e-09	2.21598e-08	1.81866	4.84476	345.425	1.81866
PMPCA	5.04001e-09	2.22472e-08	-1.33579	5.29467	345.106	1.33579
RXYLT1	5.04486e-09	2.22612e-08	2.23098	4.42677	345.08	2.23098
ANKRD36	5.06483e-09	2.23347e-08	2.31821	6.35991	344.759	2.31821
NBN	5.06486e-09	2.23347e-08	1.10497	5.7338	344.755	1.10497
EID1	5.07585e-09	2.23759e-08	-0.861346	8.7088	344.598	0.861346
CYTH1	5.0794e-09	2.23841e-08	1.61072	5.08887	344.557	1.61072
PDLIM2	5.08263e-09	2.2391e-08	-1.42849	5.74511	344.504	1.42849
NDUFA4L2	5.08785e-09	2.2398e-08	-2.43911	5.82124	344.643	2.43911
RORA-AS1	5.08854e-09	2.2398e-08	5.43862	4.61167	348.194	5.43862
MOXD1	5.08923e-09	2.2398e-08	-1.72409	6.66082	344.41	1.72409
NDUFAF4	5.09546e-09	2.2418e-08	-1.63212	4.93239	344.33	1.63212
AKR1C1	5.10771e-09	2.24645e-08	-3.12059	2.58056	344.48	3.12059
SFMBT1	5.11158e-09	2.24742e-08	2.07664	4.78349	344.116	2.07664
HNRNPH3	5.11964e-09	2.25022e-08	-0.842597	7.85655	343.985	0.842597
BPTF	5.13667e-09	2.25696e-08	0.974513	8.30155	343.748	0.974513
AGPAT3	5.15498e-09	2.26427e-08	1.15433	5.68582	343.496	1.15433
ZFP30	5.19637e-09	2.2817e-08	1.71481	4.99212	342.936	1.71481
SLC7A5	5.213e-09	2.28779e-08	-2.56913	3.53112	342.754	2.56913
CKS1B	5.21366e-09	2.28779e-08	-2.79677	5.98826	342.695	2.79677
MRPS16	5.25037e-09	2.30314e-08	-1.21845	6.18499	342.192	1.21845
NIT2	5.26334e-09	2.30808e-08	-1.11828	5.2886	342.018	1.11828
COQ5	5.27697e-09	2.3133e-08	-1.49236	4.82543	341.84	1.49236
CTBP1-DT	5.30415e-09	2.32445e-08	2.63173	3.55432	341.654	2.63173
IMP4	5.30782e-09	2.3253e-08	-2.2462	5.36419	341.426	2.2462
TMEM30A	5.31968e-09	2.32897e-08	0.938293	6.37819	341.263	0.938293
MAP1LC3A	5.31814e-09	2.32897e-08	-1.6352	6.22732	341.283	1.6352
CCNE2	5.328e-09	2.33175e-08	-2.61546	3.81913	341.237	2.61546
STPG2	5.32952e-09	2.33175e-08	5.59362	3.80093	346.991	5.59362
NXT1	5.3349e-09	2.33334e-08	-2.33883	5.19878	341.067	2.33883
AGFG1	5.34727e-09	2.33799e-08	1.09993	6.16883	340.897	1.09993
UFL1-AS1	5.3564e-09	2.34117e-08	11.169	4.37092	699.992	11.169
NSG2	5.35804e-09	2.34117e-08	-3.95867	3.06853	341.291	3.95867
NBPF12	5.37552e-09	2.34804e-08	1.89182	4.3841	340.583	1.89182
NFE2L1	5.38128e-09	2.34902e-08	1.19123	6.30017	340.449	1.19123
SUCLG1	5.38157e-09	2.34902e-08	-1.69946	6.58944	340.445	1.69946
STRN3	5.38303e-09	2.34902e-08	0.968185	6.60942	340.426	0.968185
XRCC6	5.40005e-09	2.35568e-08	-0.968471	7.6105	340.202	0.968471
SGCG	5.40978e-09	2.35916e-08	-5.28439	2.72513	346.241	5.28439
ATG101	5.41255e-09	2.3596e-08	-1.34842	4.62966	340.051	1.34842
GDAP2	5.42328e-09	2.3635e-08	1.28352	4.84091	339.909	1.28352
ARAP2	5.46552e-09	2.38114e-08	1.68562	6.03197	339.355	1.68562
TCTN1	5.48884e-09	2.39052e-08	1.09561	6.42232	339.054	1.09561
RREB1	5.50438e-09	2.39651e-08	2.79169	5.25007	338.872	2.79169
ELMOD1	5.51666e-09	2.40107e-08	2.69289	4.04246	338.774	2.69289
MSH3	5.51851e-09	2.4011e-08	1.1836	5.57916	338.68	1.1836
ZNF680	5.56246e-09	2.41944e-08	-1.5325	5.05319	338.129	1.5325
METRNL	5.56925e-09	2.4216e-08	-1.9273	4.74041	338.046	1.9273
NEUROD6	5.63439e-09	2.44913e-08	-11.3047	3.57788	691.104	11.3047
MTUS1	5.63988e-09	2.45072e-08	1.62896	5.53472	337.157	1.62896
PDLIM3	5.67036e-09	2.46317e-08	1.29796	7.74267	336.773	1.29796
CATSPERD	5.6734e-09	2.46369e-08	4.02343	2.80475	342.205	4.02343
KLF12	5.71009e-09	2.47881e-08	2.1158	7.16773	336.287	2.1158
SOX21	5.72802e-09	2.4858e-08	-2.14268	5.31582	336.073	2.14268
NOL3	5.73611e-09	2.4885e-08	-2.1487	4.43316	336.482	2.1487
CD46	5.74982e-09	2.49364e-08	1.2283	6.31766	335.803	1.2283
DCK	5.75544e-09	2.49474e-08	-2.47478	5.73311	335.74	2.47478
CELSR1	5.7561e-09	2.49474e-08	1.22623	5.7299	335.733	1.22623
ZNF521	5.76233e-09	2.49664e-08	1.75416	6.22945	335.656	1.75416
GRIK2	5.78725e-09	2.50597e-08	3.3192	5.63611	335.418	3.3192
FDXR	5.78761e-09	2.50597e-08	-1.79101	4.16546	335.369	1.79101
LMNA	5.7949e-09	2.50831e-08	-0.840594	6.59491	335.259	0.840594
CMYA5	5.80781e-09	2.51309e-08	3.45126	3.65351	335.496	3.45126
SRGAP1	5.81027e-09	2.51334e-08	1.03672	7.26199	335.075	1.03672
MICU3	5.83741e-09	2.52427e-08	1.40664	5.52371	334.757	1.40664
RUNX2	5.86562e-09	2.53564e-08	2.84962	3.61998	334.751	2.84962
PUM3	5.89147e-09	2.546e-08	1.61116	5.53032	334.119	1.61116
TIGD4	5.91632e-09	2.55591e-08	1.96522	4.13282	333.857	1.96522
BCL7C	5.91991e-09	2.55664e-08	-0.953309	6.27602	333.778	0.953309
PPIG	5.9274e-09	2.55905e-08	-0.818593	7.60109	333.69	0.818593
DCTN4	5.93833e-09	2.56294e-08	0.942398	6.11923	333.564	0.942398
LYPLAL1-DT	5.94294e-09	2.5641e-08	6.10912	2.87414	254.897	6.10912
TPM4	5.97946e-09	2.57903e-08	-0.938583	6.87694	333.086	0.938583
MVB12A	5.99618e-09	2.58539e-08	-1.21543	5.62492	332.894	1.21543
TMEM240	5.99979e-09	2.58539e-08	2.25051	3.49538	332.988	2.25051
PGD	6.00001e-09	2.58539e-08	-1.69425	6.2202	332.849	1.69425
FEN1	6.02115e-09	2.59367e-08	-3.98889	4.55694	339.423	3.98889
DELE1	6.03175e-09	2.5974e-08	2.5084	3.90339	332.648	2.5084
CHAF1A	6.05042e-09	2.6046e-08	-2.19806	4.5947	332.291	2.19806
MUS81	6.06577e-09	2.61037e-08	-1.32991	4.6173	332.107	1.32991
TSPAN14	6.06935e-09	2.61107e-08	-1.39295	5.15568	332.061	1.39295
LEAP2	6.07963e-09	2.61465e-08	-3.40924	2.59236	332.35	3.40924
LRP11	6.08302e-09	2.61527e-08	1.72018	4.95594	331.912	1.72018
NIN	6.08955e-09	2.61724e-08	1.23704	6.17032	331.828	1.23704
PTEN	6.12339e-09	2.63094e-08	1.10055	7.10837	331.446	1.10055
TMBIM6	6.13156e-09	2.6331e-08	-1.07658	9.07163	331.354	1.07658
MFHAS1	6.13237e-09	2.6331e-08	1.28402	5.55362	331.35	1.28402
ARL17B	6.15919e-09	2.64377e-08	2.4011	4.83423	331.066	2.4011
LRRC37A3	6.16453e-09	2.64522e-08	2.407	4.29245	331.046	2.407
SDHC	6.20127e-09	2.65931e-08	-1.11818	6.59111	330.578	1.11818
STARD3NL	6.20134e-09	2.65931e-08	-1.16836	6.63484	330.577	1.16836
BCAN	6.22278e-09	2.66765e-08	-1.32641	9.01215	330.34	1.32641
PPP3R1	6.234e-09	2.6716e-08	1.28674	4.97832	332.752	1.28674
CAMK2N2	6.23775e-09	2.67235e-08	-4.11572	2.90202	331.073	4.11572
SLC16A3	6.2598e-09	2.68094e-08	-2.70633	4.71555	329.953	2.70633
FAM76A	6.2632e-09	2.68154e-08	1.3918	5.23678	329.904	1.3918
MZF1-AS1	6.26566e-09	2.68174e-08	2.87525	3.87368	329.982	2.87525
DDX18	6.27669e-09	2.6856e-08	-0.869127	6.76458	329.749	0.869127
CNTNAP3	6.28428e-09	2.68799e-08	2.54227	3.35772	329.848	2.54227
MINDY2	6.30011e-09	2.69366e-08	2.06116	5.99147	329.502	2.06116
IGSF10	6.30156e-09	2.69366e-08	-5.05742	3.19039	333.17	5.05742
MAP1LC3B	6.30637e-09	2.69485e-08	-1.59421	7.73366	329.426	1.59421
NCOA6	6.31578e-09	2.69747e-08	1.26949	5.85747	329.329	1.26949
SLFN5	6.31653e-09	2.69747e-08	2.05772	3.98056	329.474	2.05772
SEL1L3	6.31884e-09	2.69759e-08	-3.97551	5.73503	329.331	3.97551
PRSS33	6.34851e-09	2.7094e-08	-4.6901	0.823486	207.368	4.6901
THUMPD3-AS1	6.3642e-09	2.71523e-08	-1.18132	6.16408	328.803	1.18132
EHBP1	6.37339e-09	2.71769e-08	1.59697	7.34544	328.705	1.59697
PTP4A2	6.37402e-09	2.71769e-08	-1.19235	6.76811	328.698	1.19235
CCNB2	6.39554e-09	2.72599e-08	-5.02526	5.44803	328.557	5.02526
GPAA1	6.42927e-09	2.7395e-08	-1.54864	6.03733	328.11	1.54864
RNPS1	6.44937e-09	2.74719e-08	-1.26748	6.92059	327.897	1.26748
FADS2	6.45349e-09	2.74807e-08	0.910895	6.48146	327.854	0.910895
RMDN1	6.46091e-09	2.75035e-08	0.965927	5.87849	327.776	0.965927
TTC4	6.46676e-09	2.75197e-08	2.2969	3.75926	327.833	2.2969
ARHGAP5	6.48096e-09	2.75714e-08	0.745029	8.00601	327.564	0.745029
PRMT1	6.54602e-09	2.78393e-08	-1.98449	7.39687	326.886	1.98449
RGR	6.54944e-09	2.7845e-08	-6.36208	1.45567	173.025	6.36208
BMP6	6.57458e-09	2.7943e-08	3.62905	3.5171	327.539	3.62905
ARHGEF18	6.59946e-09	2.80399e-08	3.0665	4.18518	326.481	3.0665
AASS	6.60192e-09	2.80414e-08	1.53529	6.35569	326.313	1.53529
AGL	6.61225e-09	2.80764e-08	1.27424	5.81314	326.205	1.27424
CELF3	6.61939e-09	2.80978e-08	-6.13862	1.74938	212.601	6.13862
THOC3	6.62876e-09	2.81237e-08	-3.04801	4.16133	326.073	3.04801
LINC00648	6.62969e-09	2.81237e-08	3.4955	3.0548	327.588	3.4955
HDDC3	6.64085e-09	2.81606e-08	-1.69196	4.30205	325.928	1.69196
UTP11	6.64261e-09	2.81606e-08	2.31622	4.82598	325.921	2.31622
C4orf46	6.67848e-09	2.83007e-08	-2.67722	3.85632	325.602	2.67722
POLR2E	6.67988e-09	2.83007e-08	-1.19968	6.57748	325.515	1.19968
HGSNAT	6.68297e-09	2.83048e-08	1.1645	5.58232	325.489	1.1645
TSTD2	6.69544e-09	2.83487e-08	1.6565	5.53718	325.364	1.6565
MCM4	6.70449e-09	2.8378e-08	-1.50944	5.55215	325.268	1.50944
GPNMB	6.70694e-09	2.83794e-08	-10.5904	2.58691	660.405	10.5904
ZNF410	6.7139e-09	2.83999e-08	2.88291	4.82281	325.242	2.88291
RBL2	6.72233e-09	2.84266e-08	1.02745	5.66879	325.092	1.02745
RTCB	6.74444e-09	2.85075e-08	-0.887136	6.052	324.866	0.887136
FAN1	6.74638e-09	2.85075e-08	1.21403	4.9088	324.858	1.21403
NDUFV2	6.74893e-09	2.85075e-08	-1.23712	7.29086	324.821	1.23712
DIP2A	6.74998e-09	2.85075e-08	1.26292	6.071	324.811	1.26292
USP15	6.78805e-09	2.86592e-08	1.01365	6.26118	324.432	1.01365
KCNQ3	6.79347e-09	2.86731e-08	1.51777	5.51829	324.389	1.51777
CTDNEP1	6.79796e-09	2.8683e-08	-1.144	6.02674	324.334	1.144
KIFAP3	6.81601e-09	2.87501e-08	0.886953	6.75493	324.155	0.886953
LPGAT1	6.83071e-09	2.8803e-08	1.19865	5.5634	324.014	1.19865
SP110	6.83361e-09	2.88062e-08	1.84808	4.57049	323.999	1.84808
MPLKIP	6.83786e-09	2.8815e-08	-1.02081	6.26304	323.939	1.02081
GRIP2	6.86084e-09	2.89027e-08	-4.37218	3.29693	326.891	4.37218
PDE7A	6.91244e-09	2.91109e-08	1.41652	5.95284	323.215	1.41652
YEATS2	6.91473e-09	2.91115e-08	1.25504	6.04065	323.193	1.25504
MGAT4A	6.92317e-09	2.91378e-08	1.78305	4.35601	323.128	1.78305
RPRM	6.93258e-09	2.91683e-08	1.37495	3.86415	210.709	1.37495
SMC5	6.94012e-09	2.91908e-08	0.884038	6.927	322.942	0.884038
HES5	6.94832e-09	2.92129e-08	-3.12456	8.20279	322.863	3.12456
TRANK1	6.94973e-09	2.92129e-08	3.29863	3.83025	323.703	3.29863
C1QL1	6.96071e-09	2.92498e-08	-1.5033	6.62497	322.749	1.5033
ANKH	6.98289e-09	2.93338e-08	1.79595	4.82744	322.545	1.79595
OLFML2B	7.03103e-09	2.95268e-08	-4.02204	1.98358	327.251	4.02204
MYCBP	7.04816e-09	2.95894e-08	2.22312	4.38443	321.938	2.22312
NRAV	7.05064e-09	2.95906e-08	2.29517	4.4251	321.919	2.29517
MRPL34	7.06164e-09	2.96275e-08	-1.38513	5.45372	321.782	1.38513
CEP89	7.06626e-09	2.96375e-08	0.978903	5.83156	321.738	0.978903
EPN1	7.07318e-09	2.96573e-08	-1.03697	5.71588	321.672	1.03697
MAZ	7.07811e-09	2.96687e-08	-1.10185	6.22152	321.662	1.10185
NSFL1C	7.09721e-09	2.97394e-08	-1.16586	6.2096	321.445	1.16586
NAB2	7.12841e-09	2.98531e-08	-2.33612	4.04859	321.175	2.33612
PIP5K1B	7.1288e-09	2.98531e-08	-3.07621	3.54056	322.093	3.07621
INHBA	7.13432e-09	2.98669e-08	3.80457	4.05908	321.996	3.80457
ANKFY1	7.14208e-09	2.989e-08	1.13917	5.71061	321.028	1.13917
MRPL2	7.18073e-09	3.00424e-08	-1.11639	5.15228	320.672	1.11639
UBE4B	7.20042e-09	3.01153e-08	1.25243	5.78881	320.488	1.25243
UBXN2A	7.23003e-09	3.02249e-08	1.02159	6.82616	320.209	1.02159
ITCH	7.23112e-09	3.02249e-08	1.92064	6.23916	320.204	1.92064
ACTR1A	7.23531e-09	3.02329e-08	-0.958891	5.82118	320.161	0.958891
ZSWIM6	7.24403e-09	3.02599e-08	1.75579	6.96879	320.081	1.75579
KYAT3	7.258e-09	3.03088e-08	2.46288	4.81365	320.006	2.46288
RNASEH2A	7.28756e-09	3.0416e-08	-6.29468	5.7079	320.294	6.29468
TMEM134	7.28821e-09	3.0416e-08	-2.04442	5.72415	319.679	2.04442
ZNF584	7.30149e-09	3.04527e-08	1.67712	4.67888	319.569	1.67712
WDR74	7.30165e-09	3.04527e-08	-1.25897	4.69834	319.564	1.25897
FAM185A	7.30383e-09	3.04527e-08	2.1603	4.11328	319.604	2.1603
CEP78	7.33338e-09	3.05664e-08	0.98903	6.26243	319.267	0.98903
BPHL	7.34097e-09	3.05885e-08	-1.33233	5.49349	319.199	1.33233
FBXO16	7.36252e-09	3.06592e-08	1.40886	4.59796	319.016	1.40886
KCNH7	7.36149e-09	3.06592e-08	-4.12231	7.26066	320.695	4.12231
DCC	7.38496e-09	3.07431e-08	3.19263	6.00461	319.08	3.19263
SV2A	7.39329e-09	3.07682e-08	-1.39349	4.93613	318.735	1.39349
P2RX7	7.39883e-09	3.07817e-08	3.15505	3.27141	319.227	3.15505
TAF7	7.4015e-09	3.07833e-08	-0.696128	7.67415	318.654	0.696128
CD200	7.40607e-09	3.07927e-08	1.59613	4.93004	318.624	1.59613
CYFIP2	7.41246e-09	3.08097e-08	-1.79127	5.48783	318.56	1.79127
CEP95	7.43125e-09	3.08782e-08	1.53925	6.0738	318.389	1.53925
FANCG	7.44481e-09	3.0925e-08	-2.49082	3.53888	318.343	2.49082
NME3	7.45234e-09	3.09447e-08	-1.07536	6.73495	318.201	1.07536
PLPPR3	7.45418e-09	3.09447e-08	1.13141	5.72163	318.189	1.13141
ARPC4	7.46431e-09	3.09771e-08	-1.04408	5.80481	318.096	1.04408
WRAP73	7.46669e-09	3.09774e-08	-1.85246	4.14819	318.094	1.85246
ITGA9	7.51605e-09	3.11725e-08	3.00144	3.47857	318.851	3.00144
TSPAN4	7.54009e-09	3.12625e-08	-2.08423	4.42512	317.442	2.08423
MAP6	7.54451e-09	3.12629e-08	1.0212	6.24903	317.39	1.0212
WSB2	7.54485e-09	3.12629e-08	-1.14344	5.79725	317.387	1.14344
CDC14A	7.56381e-09	3.13318e-08	1.9048	5.22203	317.241	1.9048
DVL2	7.56844e-09	3.13413e-08	-1.70838	4.6521	317.19	1.70838
ESCO2	7.57148e-09	3.13441e-08	-4.5116	4.48992	317.531	4.5116
ZNF334	7.58235e-09	3.13794e-08	1.65434	5.04726	317.071	1.65434
PGM1	7.59536e-09	3.14236e-08	-1.19913	5.94226	316.947	1.19913
CALU	7.62083e-09	3.15179e-08	-1.58476	7.33311	316.726	1.58476
DSN1	7.62288e-09	3.15179e-08	-2.54988	4.6547	316.746	2.54988
PSMD6	7.63172e-09	3.15448e-08	-0.830055	6.36587	316.633	0.830055
MFAP2	7.64968e-09	3.16092e-08	1.77628	3.35817	316.67	1.77628
RTN4R	7.65706e-09	3.163e-08	-1.76977	3.93117	316.442	1.76977
HOXB-AS1	7.664e-09	3.16457e-08	2.93743	3.27613	316.895	2.93743
DPY30	7.666e-09	3.16457e-08	-1.02035	6.94334	316.338	1.02035
DENND2A	7.66797e-09	3.16457e-08	2.11202	6.2181	316.326	2.11202
LINC01122	7.70109e-09	3.17726e-08	3.08391	4.78273	316.241	3.08391
EHMT1	7.70586e-09	3.17825e-08	1.07314	6.40044	315.997	1.07314
HERC4	7.72826e-09	3.18651e-08	1.22432	6.58511	315.807	1.22432
CA9	7.74251e-09	3.1914e-08	-3.64993	2.16104	318.735	3.64993
LPAR6	7.74831e-09	3.19281e-08	3.93188	4.43219	315.856	3.93188
MIR181A2HG	7.79835e-09	3.21244e-08	1.87146	5.06112	315.27	1.87146
ASCC3	7.81099e-09	3.21666e-08	1.36058	6.53166	315.109	1.36058
ANAPC16	7.83561e-09	3.2258e-08	-0.872054	7.20777	314.902	0.872054
EIF5	7.83848e-09	3.22599e-08	-0.866378	8.04416	314.878	0.866378
CCT5	7.87493e-09	3.23996e-08	-0.913303	7.38246	314.575	0.913303
RIBC2	7.87725e-09	3.23996e-08	4.422	3.76858	316.033	4.422
DRAXIN	7.9e-09	3.24832e-08	-6.09128	4.09995	320.684	6.09128
ZNF318	7.92884e-09	3.25917e-08	1.66025	4.90951	314.141	1.66025
TMEM64	7.93143e-09	3.25924e-08	1.79996	4.66423	314.124	1.79996
PCSK5	7.93894e-09	3.26014e-08	1.42338	5.06696	314.058	1.42338
SLC10A4	7.94177e-09	3.26014e-08	-4.88057	1.78257	314.089	4.88057
SCG3	7.94258e-09	3.26014e-08	-2.46794	5.89738	314.023	2.46794
TSPYL1	7.94337e-09	3.26014e-08	-1.04026	5.83141	314.011	1.04026
EFCAB11	7.96394e-09	3.2669e-08	1.63243	4.69878	313.875	1.63243
DDIT4L	7.9647e-09	3.2669e-08	2.09722	3.29005	314.176	2.09722
RNPEPL1	7.97154e-09	3.2687e-08	-1.856	3.94372	313.801	1.856
CCDC57	7.99861e-09	3.27879e-08	2.57902	5.52814	313.569	2.57902
HERC5	8.00301e-09	3.27959e-08	1.62304	4.61825	313.585	1.62304
SUSD6	8.0153e-09	3.28362e-08	2.24436	4.43884	313.457	2.24436
PARP9	8.03501e-09	3.29069e-08	1.92295	5.09498	313.28	1.92295
DYNLT1	8.08492e-09	3.31012e-08	-1.12864	8.37488	312.859	1.12864
SLC25A11	8.08884e-09	3.31071e-08	-2.34903	5.91144	312.829	2.34903
P3H2	8.09412e-09	3.31186e-08	2.4291	5.38108	312.794	2.4291
SNAPC2	8.10266e-09	3.31434e-08	-2.20329	3.88315	312.741	2.20329
TMEM219	8.11277e-09	3.31746e-08	-1.63776	6.47461	312.636	1.63776
LIX1-AS1	8.13065e-09	3.32376e-08	4.46618	4.32708	318.396	4.46618
ILF3-DT	8.13617e-09	3.325e-08	1.77272	4.82751	312.464	1.77272
ZNF22	8.16592e-09	3.33614e-08	-1.06929	6.88997	312.212	1.06929
MCRIP1	8.1891e-09	3.34459e-08	1.09981	5.90876	312.033	1.09981
SERPINE1	8.1993e-09	3.34773e-08	-5.18044	1.56574	307.996	5.18044
PSME4	8.214e-09	3.35271e-08	1.2029	5.71649	311.836	1.2029
OSER1	8.21651e-09	3.35272e-08	-1.43869	5.32805	311.813	1.43869
PDCD2	8.22569e-09	3.35544e-08	-1.24615	5.616	311.74	1.24615
ENC1	8.24891e-09	3.36364e-08	-1.02508	6.60079	311.556	1.02508
GNA13	8.25082e-09	3.36364e-08	1.04379	5.56105	311.546	1.04379
LINC02055	8.27644e-09	3.37306e-08	10.9305	3.66823	626.282	10.9305
PDE4B	8.30358e-09	3.38309e-08	1.91364	7.51663	311.129	1.91364
OSTC	8.3069e-09	3.38341e-08	-1.39205	7.20513	311.103	1.39205
GSTCD	8.31265e-09	3.38472e-08	1.57681	5.23433	311.066	1.57681
ZNF438	8.33109e-09	3.3912e-08	2.24088	5.47567	310.93	2.24088
TMEM167A	8.38898e-09	3.41373e-08	-0.84137	6.69877	310.468	0.84137
SPATA4	8.39803e-09	3.41637e-08	3.13616	2.7044	311.481	3.13616
GNPDA1	8.45043e-09	3.43665e-08	-1.21442	6.27457	309.997	1.21442
KHDC4	8.47247e-09	3.44456e-08	2.59913	4.6544	309.889	2.59913
ZNF709	8.55646e-09	3.47739e-08	2.00566	3.62245	178.462	2.00566
TUBGCP3	8.55842e-09	3.47739e-08	1.38802	5.43405	309.186	1.38802
COL14A1	8.5612e-09	3.47747e-08	3.373	3.67223	309.466	3.373
LRRC37A2	8.62995e-09	3.50433e-08	2.84719	3.93231	308.736	2.84719
LINC00943	8.64356e-09	3.50879e-08	-5.70397	2.96818	303.094	5.70397
POLR2I	8.66398e-09	3.51601e-08	-0.883556	7.37737	308.392	0.883556
GLRX5	8.66953e-09	3.5172e-08	-1.12259	6.62503	308.352	1.12259
CTSL	8.68032e-09	3.52051e-08	-0.867845	6.30595	308.272	0.867845
ACTL6B	8.68782e-09	3.52249e-08	-5.81008	1.42161	202.56	5.81008
RBM15B	8.70488e-09	3.52834e-08	-1.37263	4.83666	308.099	1.37263
LYN	8.7302e-09	3.53539e-08	-4.17381	4.0814	308.038	4.17381
WASHC3	8.72893e-09	3.53539e-08	2.13971	5.34022	307.923	2.13971
SESN2	8.72837e-09	3.53539e-08	-1.38928	4.57941	307.932	1.38928
NPIPB2	8.74912e-09	3.54198e-08	3.92514	2.50226	313.645	3.92514
CHORDC1	8.76805e-09	3.54857e-08	0.889397	6.70062	307.628	0.889397
IMPA2	8.7797e-09	3.55221e-08	-3.71224	3.79588	307.843	3.71224
KAT6A	8.79089e-09	3.55485e-08	1.1406	6.76954	307.462	1.1406
TRMT10C	8.79154e-09	3.55485e-08	-0.919206	5.76403	307.458	0.919206
ATP1B3	8.81674e-09	3.56396e-08	-1.66937	7.15407	307.274	1.66937
MFAP3	8.85017e-09	3.5764e-08	2.23961	4.32837	307.072	2.23961
USP47	8.87849e-09	3.58676e-08	0.929474	7.35287	306.828	0.929474
PDCL3	8.94486e-09	3.61248e-08	-1.72315	5.11576	306.358	1.72315
SELENOO	8.9491e-09	3.6131e-08	3.83597	4.37239	306.902	3.83597
CCT2	8.95658e-09	3.61504e-08	-1.20107	7.89068	306.27	1.20107
TOP2A	8.9691e-09	3.619e-08	-5.08261	7.44405	306.19	5.08261
MCUR1	8.99579e-09	3.62867e-08	-0.955979	6.05463	305.992	0.955979
PROCR	9.00088e-09	3.62963e-08	2.7442	3.30057	306.209	2.7442
LNPK	9.01185e-09	3.63296e-08	1.66452	5.4274	305.885	1.66452
GNAI3	9.02323e-09	3.63645e-08	-1.11655	6.89774	305.798	1.11655
LINC01376	9.1287e-09	3.67785e-08	5.14894	3.9039	309.307	5.14894
SHARPIN	9.15578e-09	3.68765e-08	-1.56295	5.57088	304.873	1.56295
TLE1	9.16301e-09	3.68945e-08	-1.64417	6.75833	304.822	1.64417
SIAH1	9.17723e-09	3.69407e-08	-0.952152	5.79759	304.724	0.952152
ATP10B	9.20101e-09	3.70253e-08	-3.96485	2.39304	307.507	3.96485
NETO2	9.24485e-09	3.71905e-08	-1.49361	5.60551	304.263	1.49361
TXN2	9.26091e-09	3.72439e-08	-1.1801	6.68203	304.149	1.1801
PAK1IP1	9.26495e-09	3.7249e-08	-1.29908	5.14178	304.123	1.29908
SDCBP2-AS1	9.27341e-09	3.72718e-08	2.44751	3.88319	304.165	2.44751
FAP	9.30612e-09	3.7392e-08	3.57984	2.66665	306.811	3.57984
LARP6	9.32735e-09	3.74633e-08	-1.81175	4.99919	303.707	1.81175
SNX17	9.32944e-09	3.74633e-08	-1.74264	6.1558	303.683	1.74264
MRPL16	9.38671e-09	3.76735e-08	-1.22989	5.84707	303.297	1.22989
YWHAG	9.38743e-09	3.76735e-08	-0.970634	6.44891	303.292	0.970634
TBC1D1	9.3929e-09	3.76842e-08	1.05207	6.30689	303.255	1.05207
SYT14	9.4362e-09	3.78376e-08	-3.44016	4.4827	303.055	3.44016
ENTPD7	9.43678e-09	3.78376e-08	2.94832	2.98392	303.437	2.94832
FBXW8	9.45207e-09	3.78875e-08	1.77877	4.72279	302.877	1.77877
KIAA1549L	9.46156e-09	3.79142e-08	1.43689	5.7079	302.802	1.43689
RAB3GAP1	9.49711e-09	3.80453e-08	1.22222	6.20994	302.56	1.22222
TMEM126B	9.51534e-09	3.81069e-08	-1.12201	5.98784	302.439	1.12201
GTDC1	9.52256e-09	3.81244e-08	2.04177	5.79694	302.398	2.04177
SLC16A6	9.54992e-09	3.82225e-08	-5.14434	1.43262	233.034	5.14434
METTL23	9.56262e-09	3.82619e-08	-1.67883	5.34168	302.133	1.67883
CCT4	9.5682e-09	3.82728e-08	-0.809988	7.89346	302.09	0.809988
ABRAXAS2	9.58811e-09	3.8341e-08	2.18758	4.25767	302.009	2.18758
TUBB4A	9.60575e-09	3.84001e-08	-3.64829	3.53733	301.963	3.64829
LAPTM4A	9.61101e-09	3.84096e-08	-1.63405	7.9161	301.81	1.63405
IMP3	9.62471e-09	3.84529e-08	-1.82695	6.10701	301.721	1.82695
NTAN1	9.66862e-09	3.8609e-08	-1.68849	4.59572	301.447	1.68849
LRP4	9.66954e-09	3.8609e-08	-2.11191	5.36255	301.437	2.11191
ATG3	9.68699e-09	3.86671e-08	-1.18749	6.13282	301.316	1.18749
EPHA2	9.69158e-09	3.86739e-08	-3.5832	2.22674	304.204	3.5832
FAM171A1	9.70473e-09	3.87091e-08	1.49863	5.88576	301.206	1.49863
ZNF713	9.70618e-09	3.87091e-08	1.70434	4.84594	301.205	1.70434
TBR1	9.72287e-09	3.87641e-08	-6.45189	0.297988	159.049	6.45189
GPD2	9.746e-09	3.88447e-08	1.47304	5.02969	300.948	1.47304
STRAP	9.76071e-09	3.88918e-08	-1.65617	7.84204	300.841	1.65617
TMEM9B	9.77042e-09	3.89189e-08	-1.4017	6.64829	300.779	1.4017
AUH	9.82408e-09	3.9121e-08	2.01682	5.40364	300.446	2.01682
THNSL2	9.85059e-09	3.92149e-08	-4.179	3.03756	301.66	4.179
FNDC3A	9.85376e-09	3.92159e-08	1.29826	7.29366	300.248	1.29826
LRRC46	9.88302e-09	3.93206e-08	4.28342	3.48043	301.824	4.28342
ROMO1	9.9217e-09	3.94628e-08	-0.807098	7.56863	299.818	0.807098
RSPO2	9.94128e-09	3.95289e-08	-4.40213	4.30624	300.536	4.40213
PRRC2B	9.94815e-09	3.95445e-08	1.12908	7.08203	299.652	1.12908
SMIM7	9.96769e-09	3.96104e-08	-1.24217	6.09009	299.546	1.24217
ENOSF1	1.00095e-08	3.97645e-08	2.07123	5.68161	299.276	2.07123
CRBN	1.00211e-08	3.97988e-08	-0.924821	6.22136	299.198	0.924821
TMEM9	1.00364e-08	3.98481e-08	-1.51311	6.5545	299.102	1.51311
TSEN34	1.0043e-08	3.98625e-08	-1.9286	6.48329	299.061	1.9286
TMEM115	1.00782e-08	3.99903e-08	-1.52422	4.60943	298.853	1.52422
BTBD6	1.01359e-08	4.02073e-08	-2.03393	4.10304	298.508	2.03393
CENPC	1.01568e-08	4.02781e-08	0.906488	5.98296	298.362	0.906488
PCDH20	1.01721e-08	4.0327e-08	3.91372	2.38714	304.118	3.91372
EMP1	1.02034e-08	4.04387e-08	1.67512	5.06549	298.089	1.67512
PKN2-AS1	1.02063e-08	4.04387e-08	3.72363	3.16639	303.947	3.72363
NDST4	1.02267e-08	4.05053e-08	4.38643	3.37498	297.897	4.38643
ZNF654	1.02292e-08	4.05053e-08	1.50862	5.66595	297.926	1.50862
LEPROTL1	1.02493e-08	4.05729e-08	-1.52242	5.88765	297.799	1.52242
RASSF9	1.02709e-08	4.06466e-08	3.14966	5.04554	297.697	3.14966
FYN	1.02752e-08	4.06514e-08	0.947062	8.22463	297.642	0.947062
DBNL	1.02919e-08	4.07056e-08	-1.37515	5.31102	297.543	1.37515
CFAP44-AS1	1.03163e-08	4.07898e-08	9.67333	3.01228	591.934	9.67333
PTGIS	1.03221e-08	4.08006e-08	3.21101	3.44788	297.778	3.21101
VAPA	1.03518e-08	4.0906e-08	-1.13109	8.12226	297.182	1.13109
ROBO1	1.03749e-08	4.09739e-08	0.859384	7.49353	297.044	0.859384
GABPB1	1.03751e-08	4.09739e-08	-1.45869	4.8826	297.049	1.45869
SNRPD3	1.0384e-08	4.0997e-08	-1.06062	6.8311	297.028	1.06062
SPESP1	1.04019e-08	4.10557e-08	4.87676	3.13949	296.847	4.87676
SORD	1.04205e-08	4.11168e-08	-1.79546	4.21245	296.789	1.79546
GRINA	1.04246e-08	4.1121e-08	-1.29053	5.88988	296.75	1.29053
TBPL1	1.0466e-08	4.12722e-08	-1.73513	5.03562	296.51	1.73513
CASTOR2	1.04851e-08	4.13351e-08	3.63378	4.27707	297.037	3.63378
BEND7	1.0499e-08	4.13779e-08	1.26239	5.63009	296.314	1.26239
NAPEPLD	1.05221e-08	4.142e-08	-1.0141	5.72817	296.176	1.0141
VEGFB	1.0522e-08	4.142e-08	-1.06272	7.02408	296.175	1.06272
N4BP2L1	1.05188e-08	4.142e-08	-1.23747	4.516	296.206	1.23747
FBXW11	1.05174e-08	4.142e-08	0.969624	6.74905	296.202	0.969624
KIF13B	1.05455e-08	4.15002e-08	1.9079	4.83863	296.051	1.9079
WASHC5	1.05652e-08	4.15654e-08	2.67075	4.33771	295.989	2.67075
MRPL46	1.0591e-08	4.16547e-08	-1.36658	4.73511	295.781	1.36658
ATP5MC2	1.06043e-08	4.16945e-08	1.24817	8.03196	295.695	1.24817
CNOT6L	1.06417e-08	4.18294e-08	1.01338	5.63313	295.483	1.01338
TRIR	1.06833e-08	4.19806e-08	1.35206	6.98322	295.239	1.35206
EIF5A	1.06899e-08	4.19941e-08	-1.01535	7.06296	295.201	1.01535
PFKL	1.07083e-08	4.20541e-08	-1.31723	6.1132	295.095	1.31723
TIPRL	1.0724e-08	4.21036e-08	-0.946856	6.3497	295.005	0.946856
TWF2	1.07385e-08	4.21481e-08	-2.02875	3.96519	300.707	2.02875
PIANP	1.07635e-08	4.2234e-08	-2.21389	3.75003	294.806	2.21389
PARP4	1.07743e-08	4.22637e-08	1.76717	5.24431	294.725	1.76717
PPCDC	1.07778e-08	4.22653e-08	1.72087	4.73286	294.715	1.72087
VPS53	1.07888e-08	4.2296e-08	0.936584	5.935	294.636	0.936584
CDKN3	1.08332e-08	4.24577e-08	-3.88607	5.45884	294.396	3.88607
BTBD19	1.08366e-08	4.24584e-08	3.41029	2.41869	298.02	3.41029
FRG1	1.08724e-08	4.25862e-08	-1.04653	5.81884	294.163	1.04653
RABEPK	1.08773e-08	4.25931e-08	-1.49849	4.59343	294.144	1.49849
BIRC5	1.08899e-08	4.26298e-08	-3.8871	5.86138	294.075	3.8871
PICALM	1.09104e-08	4.26974e-08	1.20809	6.50186	293.949	1.20809
CYSTM1	1.0953e-08	4.28516e-08	-1.72135	7.02647	293.71	1.72135
TYW1B	1.09594e-08	4.28573e-08	2.20173	4.40684	293.744	2.20173
EXOC6	1.09608e-08	4.28573e-08	1.23285	6.13726	293.67	1.23285
ATP6V1E1	1.09851e-08	4.29272e-08	-1.17976	5.58943	293.535	1.17976
LONP1	1.09827e-08	4.29272e-08	-1.46071	5.15804	293.549	1.46071
ESRRA	1.09974e-08	4.29616e-08	-2.09716	3.00722	293.529	2.09716
DPY19L1	1.10003e-08	4.29616e-08	1.50825	5.65294	293.451	1.50825
MED13	1.10204e-08	4.30276e-08	0.89302	6.69573	293.335	0.89302
EIF3M	1.10299e-08	4.30519e-08	-1.42908	7.22284	293.283	1.42908
TM2D3	1.10394e-08	4.30765e-08	-1.08944	5.92738	293.23	1.08944
CARF	1.1073e-08	4.31952e-08	1.40792	4.60142	293.057	1.40792
SAMD4A	1.10769e-08	4.31978e-08	1.20218	7.12277	293.023	1.20218
ARHGEF33	1.10905e-08	4.32381e-08	4.37989	2.44706	296.052	4.37989
MAP2K7	1.10999e-08	4.32622e-08	-1.41722	4.41821	292.909	1.41722
RIMS2	1.11226e-08	4.33368e-08	2.71995	5.03559	292.806	2.71995
TP53	1.11255e-08	4.33368e-08	-1.27369	5.26261	292.761	1.27369
DDX28	1.11572e-08	4.34475e-08	-1.90484	2.92158	292.654	1.90484
SLC25A13	1.11895e-08	4.35524e-08	1.13681	5.4048	292.411	1.13681
C1orf174	1.11906e-08	4.35524e-08	-1.37809	4.6281	292.411	1.37809
SSPN	1.12003e-08	4.35775e-08	1.36785	5.67572	292.353	1.36785
RBM27	1.12372e-08	4.37081e-08	1.00772	5.56423	292.523	1.00772
DERL1	1.12483e-08	4.37386e-08	-1.3968	4.92193	292.095	1.3968
NCKAP1	1.12625e-08	4.37812e-08	0.971604	7.25863	292.011	0.971604
KCNK10	1.1282e-08	4.38441e-08	-1.79709	5.29458	291.927	1.79709
MRPL3	1.1287e-08	4.3851e-08	-1.26084	6.34342	291.879	1.26084
HHAT	1.13195e-08	4.39646e-08	2.61485	4.11121	291.788	2.61485
CEP97	1.1334e-08	4.40079e-08	1.21831	5.68914	291.63	1.21831
LINC00391	1.13825e-08	4.41835e-08	5.24775	1.72498	157.978	5.24775
BCL2L14	1.14505e-08	4.44347e-08	2.48566	4.84622	291.267	2.48566
SPART-AS1	1.14673e-08	4.4487e-08	5.3641	2.97281	278.096	5.3641
NAE1	1.15451e-08	4.47759e-08	-0.797942	6.67025	290.507	0.797942
UBE2J2	1.15654e-08	4.48413e-08	-1.30285	5.53151	290.402	1.30285
PHF10	1.15765e-08	4.48717e-08	1.37263	5.67933	290.347	1.37263
EZR	1.15858e-08	4.48947e-08	0.749201	8.86022	290.294	0.749201
MIDN	1.16283e-08	4.50353e-08	-0.874222	5.99306	290.073	0.874222
GTF2F2	1.16288e-08	4.50353e-08	-1.23162	6.55595	290.07	1.23162
MT1X	1.16347e-08	4.5045e-08	-3.11739	6.14215	290.049	3.11739
CHID1	1.16747e-08	4.51866e-08	-1.5235	6.39323	289.833	1.5235
FAM111A-DT	1.17352e-08	4.54078e-08	3.74473	2.01986	294.34	3.74473
SALL2	1.17472e-08	4.5441e-08	1.38052	5.49274	289.465	1.38052
NUDT22	1.17527e-08	4.54493e-08	-1.91908	4.70109	289.442	1.91908
PSMD14	1.18052e-08	4.56391e-08	-0.930831	6.81892	289.162	0.930831
NOD1	1.18209e-08	4.56867e-08	2.54049	3.52649	289.346	2.54049
TTC34	1.18262e-08	4.56938e-08	4.36007	3.55072	290.555	4.36007
MED21	1.18753e-08	4.58705e-08	-1.10572	5.49726	288.807	1.10572
EXOSC1	1.18833e-08	4.58881e-08	-1.46689	5.12587	288.77	1.46689
CHEK1	1.18904e-08	4.59021e-08	-2.71657	5.30463	288.738	2.71657
ZFP90	1.19087e-08	4.59597e-08	1.337	5.59798	288.641	1.337
LRR1	1.19259e-08	4.60109e-08	-1.828	4.20271	288.567	1.828
PTGES3	1.19289e-08	4.60109e-08	-0.685844	9.04899	288.535	0.685844
RAB12	1.19482e-08	4.60723e-08	1.26017	5.08637	288.444	1.26017
HNRNPAB	1.2063e-08	4.64902e-08	-0.698535	7.15164	287.864	0.698535
PTPN20	1.20636e-08	4.64902e-08	6.70755	1.89835	168.252	6.70755
DMAC1	1.21604e-08	4.68383e-08	1.69346	5.40638	287.388	1.69346
NEIL3	1.21609e-08	4.68383e-08	-3.54764	3.21075	291.801	3.54764
HSPA1B	1.21841e-08	4.69143e-08	-1.17869	8.64559	287.265	1.17869
CPEB4	1.21897e-08	4.69221e-08	0.743311	7.11129	287.238	0.743311
GPR153	1.22152e-08	4.70071e-08	-3.57846	2.80799	288.295	3.57846
ZP3	1.22548e-08	4.71409e-08	-3.2008	2.68404	287.606	3.2008
SPINDOC	1.22571e-08	4.71409e-08	2.62757	3.18506	287.707	2.62757
CHD7	1.2267e-08	4.71656e-08	0.856183	7.30901	286.86	0.856183
RAD51AP1	1.23195e-08	4.7354e-08	-2.8902	5.0721	286.622	2.8902
TNNI3K	1.23476e-08	4.74413e-08	4.12883	3.43921	289.527	4.12883
RCBTB2	1.23493e-08	4.74413e-08	1.15324	5.24606	286.466	1.15324
LAMTOR2	1.23743e-08	4.75236e-08	-1.15896	6.88306	286.339	1.15896
CDC34	1.24371e-08	4.7751e-08	-1.18113	5.8212	286.038	1.18113
MTMR12	1.24549e-08	4.78058e-08	1.44529	4.75944	285.962	1.44529
MAMDC2-AS1	1.2464e-08	4.78271e-08	2.32365	3.72915	285.993	2.32365
YRDC	1.24685e-08	4.78303e-08	-2.08809	4.05276	285.907	2.08809
PLEKHA7	1.24868e-08	4.78868e-08	2.86199	6.07076	285.816	2.86199
HSP90B1	1.24948e-08	4.79038e-08	0.772549	9.22939	285.762	0.772549
ZBTB20-AS5	1.2502e-08	4.79177e-08	5.57176	4.88175	273.198	5.57176
IL7	1.25439e-08	4.80646e-08	1.92822	4.26576	285.571	1.92822
GTF2B	1.25995e-08	4.82636e-08	-1.0098	5.76677	285.266	1.0098
EML6	1.263e-08	4.8367e-08	2.74346	4.24359	285.177	2.74346
MIIP	1.26502e-08	4.84305e-08	-1.92303	4.57698	285.037	1.92303
SELENOS	1.26562e-08	4.84396e-08	1.64977	6.35057	285.001	1.64977
DYNC1H1	1.26717e-08	4.84851e-08	0.649381	7.66961	284.925	0.649381
CNRIP1	1.27032e-08	4.85914e-08	-1.06327	5.30738	284.78	1.06327
NINL	1.27139e-08	4.86184e-08	1.48417	5.40025	284.735	1.48417
JMJD6	1.27242e-08	4.86439e-08	-1.55508	4.57142	284.69	1.55508
ABL1	1.27285e-08	4.86468e-08	1.10686	5.92346	284.664	1.10686
ZDHHC12	1.27422e-08	4.86807e-08	-2.01687	3.74345	284.62	2.01687
ETFA	1.27447e-08	4.86807e-08	-0.906471	6.45963	284.585	0.906471
INTS14	1.27528e-08	4.86977e-08	2.64433	3.88491	284.759	2.64433
ID1	1.27694e-08	4.87472e-08	-1.76442	7.12481	284.47	1.76442
PDGFD	1.28031e-08	4.8862e-08	-1.76097	5.85363	284.325	1.76097
SVEP1	1.2834e-08	4.8966e-08	4.10223	3.07424	286.876	4.10223
GSN	1.28378e-08	4.89665e-08	-2.26842	5.88115	284.158	2.26842
ITPA	1.28541e-08	4.90149e-08	-2.63067	5.84605	284.082	2.63067
DNAJC13	1.29121e-08	4.92218e-08	1.52259	5.33416	283.818	1.52259
MCU	1.29458e-08	4.93283e-08	1.96449	5.54696	283.665	1.96449
EVC2	1.29474e-08	4.93283e-08	3.03351	3.47446	284.371	3.03351
MRPL14	1.29777e-08	4.94296e-08	-2.13558	6.47663	283.513	2.13558
MCM10	1.30996e-08	4.98658e-08	-3.18958	4.12578	283.069	3.18958
PHLDA3	1.30962e-08	4.98658e-08	-1.39678	5.05292	283.005	1.39678
RPA1	1.31285e-08	4.99615e-08	-1.25288	5.4816	282.833	1.25288
THOC1	1.31608e-08	5.007e-08	0.855974	6.00606	282.687	0.855974
ORC6	1.31826e-08	5.01388e-08	-2.47988	5.50727	282.594	2.47988
MCM7	1.3213e-08	5.02401e-08	-2.33084	6.46444	282.453	2.33084
IER3IP1	1.32379e-08	5.03206e-08	-1.32599	5.52474	282.455	1.32599
ANK3	1.32455e-08	5.03352e-08	1.27189	5.61677	282.312	1.27189
NDUFS4	1.32499e-08	5.03376e-08	-1.38458	7.13748	282.288	1.38458
SIX3	1.32545e-08	5.0341e-08	-7.96366	3.74075	165.551	7.96366
ADM	1.32847e-08	5.04413e-08	-3.13979	4.79274	282.175	3.13979
DNAJC27	1.33046e-08	5.05024e-08	1.46832	4.60867	282.059	1.46832
RUFY2	1.33415e-08	5.06281e-08	1.08467	6.44024	281.883	1.08467
SLC25A27	1.33652e-08	5.07036e-08	2.08854	4.51687	281.817	2.08854
TSC22D4	1.34008e-08	5.08154e-08	-1.61736	6.54685	281.623	1.61736
EIF2A	1.34022e-08	5.08154e-08	-1.0466	5.93181	281.617	1.0466
HSF1	1.34331e-08	5.09181e-08	-1.07869	5.3055	281.482	1.07869
SYNGAP1-AS1	1.34597e-08	5.09985e-08	5.5548	2.73101	153.654	5.5548
ZNF808	1.34636e-08	5.09985e-08	1.79576	3.9316	281.392	1.79576
WBP2	1.34658e-08	5.09985e-08	-1.2825	6.01687	281.339	1.2825
LCA5	1.35007e-08	5.11164e-08	1.54503	5.52776	281.191	1.54503
RHNO1	1.35192e-08	5.11719e-08	-1.42216	4.43249	286.528	1.42216
KDM2A	1.35328e-08	5.12023e-08	1.17526	6.71007	281.048	1.17526
THAP6	1.35349e-08	5.12023e-08	1.21076	4.83578	281.046	1.21076
HYPK	1.35555e-08	5.12657e-08	-2.46841	5.40829	281.195	2.46841
RAET1E-AS1	1.37008e-08	5.18007e-08	6.99587	2.38276	164.625	6.99587
ACD	1.37391e-08	5.19308e-08	-1.84532	4.25859	280.178	1.84532
MPG	1.38185e-08	5.22163e-08	-1.39492	5.55781	279.827	1.39492
BBX	1.38483e-08	5.23139e-08	0.652649	7.69889	279.7	0.652649
SAMM50	1.38956e-08	5.24778e-08	-1.80123	5.57854	279.503	1.80123
CHKB-DT	1.39573e-08	5.26959e-08	4.01736	3.33467	283.467	4.01736
CCDC134	1.39626e-08	5.27014e-08	2.58239	4.03729	279.425	2.58239
ZC3HAV1	1.39863e-08	5.27759e-08	1.53331	4.98601	279.133	1.53331
MESD	1.40462e-08	5.29869e-08	2.04947	6.1863	278.878	2.04947
ST7-AS2	1.41121e-08	5.32206e-08	5.3165	3.11216	185.661	5.3165
CMC2	1.41186e-08	5.32299e-08	-1.28166	6.42792	278.575	1.28166
RFNG	1.41726e-08	5.34184e-08	-1.41736	4.96327	278.358	1.41736
ZPR1	1.41778e-08	5.3423e-08	-1.62668	4.22919	278.346	1.62668
NCBP3	1.41987e-08	5.34869e-08	1.39196	5.6676	278.25	1.39196
MRPS2	1.42059e-08	5.3499e-08	-1.41564	5.2754	278.218	1.41564
RHOB	1.42399e-08	5.3612e-08	-0.831501	6.88787	278.078	0.831501
NDUFB1	1.42451e-08	5.36163e-08	-0.673204	7.67897	278.057	0.673204
SLCO1C1	1.43716e-08	5.40755e-08	-2.70129	5.13659	277.555	2.70129
FAM215B	1.43752e-08	5.40755e-08	-2.75099	3.31431	543.738	2.75099
RAB18	1.44175e-08	5.42196e-08	-0.961742	7.14362	277.36	0.961742
WIPF1	1.44298e-08	5.42502e-08	1.47817	4.7742	277.321	1.47817
FAM66C	1.44338e-08	5.42502e-08	1.79593	4.86784	277.305	1.79593
L3MBTL1	1.44483e-08	5.42895e-08	1.88794	4.22544	277.264	1.88794
SUMO3	1.45204e-08	5.45451e-08	-1.37135	6.23947	276.95	1.37135
DUSP8	1.45292e-08	5.45631e-08	-1.77331	3.88602	276.933	1.77331
CHD4	1.45374e-08	5.45644e-08	0.746494	7.17157	276.882	0.746494
DNAJA1	1.45377e-08	5.45644e-08	-0.669048	8.80851	276.88	0.669048
DCAF6	1.45511e-08	5.45838e-08	1.13908	5.77871	276.831	1.13908
CHD8	1.4549e-08	5.45838e-08	1.08242	6.12833	276.836	1.08242
BRIX1	1.46113e-08	5.47944e-08	-2.10503	5.71231	276.592	2.10503
GPR22	1.46297e-08	5.4833e-08	-5.37991	1.05445	233.961	5.37991
NDUFV3	1.46298e-08	5.4833e-08	-0.837979	6.60342	276.516	0.837979
CCP110	1.46989e-08	5.50765e-08	0.918823	5.74848	276.245	0.918823
C1orf52	1.47263e-08	5.51638e-08	-0.925552	5.85743	276.137	0.925552
TRAPPC8	1.47326e-08	5.5172e-08	1.57437	5.06555	276.118	1.57437
NRCAM	1.47376e-08	5.51752e-08	0.799086	6.88664	276.093	0.799086
ATP2C1	1.47512e-08	5.52109e-08	1.24028	6.25518	276.04	1.24028
ELOB	1.4777e-08	5.52908e-08	1.46178	8.22077	275.939	1.46178
LUZP2	1.47808e-08	5.52908e-08	4.63803	7.36648	275.931	4.63803
PRPSAP1	1.47932e-08	5.53217e-08	-0.965103	6.43686	275.876	0.965103
MAN2A1	1.48108e-08	5.53718e-08	1.46453	5.18804	275.815	1.46453
HERC2	1.49026e-08	5.56997e-08	1.16789	6.29833	275.453	1.16789
SRPRB	1.49113e-08	5.57165e-08	-1.5572	4.80931	275.426	1.5572
KY	1.49758e-08	5.59421e-08	5.51002	2.42113	236.607	5.51002
CCDC149	1.51023e-08	5.63988e-08	1.63378	4.37521	274.703	1.63378
BNIP3	1.51282e-08	5.64799e-08	-1.36315	8.79322	274.59	1.36315
GALK2	1.51503e-08	5.65466e-08	1.2952	5.47081	274.511	1.2952
AGBL3	1.51723e-08	5.66128e-08	2.97359	4.52185	274.517	2.97359
ZNF398	1.52174e-08	5.67652e-08	1.93229	4.66725	274.268	1.93229
PLCXD2	1.52242e-08	5.6775e-08	4.38785	2.86247	277.021	4.38785
EEF2K	1.52342e-08	5.67964e-08	1.38143	4.66809	274.201	1.38143
RRP9	1.52576e-08	5.68644e-08	-2.16287	3.85861	274.125	2.16287
LINC01301	1.5261e-08	5.68644e-08	2.45719	4.01826	274.246	2.45719
LINC01003	1.52996e-08	5.69926e-08	-2.36673	4.23719	273.962	2.36673
PLCXD3	1.53065e-08	5.70022e-08	4.92935	4.20408	274.917	4.92935
KPNA1	1.53389e-08	5.71072e-08	1.18967	6.22982	273.799	1.18967
MLX	1.53544e-08	5.71336e-08	-1.52359	4.45735	273.751	1.52359
ATAT1	1.53608e-08	5.71336e-08	-1.17535	5.66805	273.718	1.17535
EIF3D	1.53656e-08	5.71336e-08	-1.95375	6.90177	273.699	1.95375
LINC00159	1.53659e-08	5.71336e-08	4.35915	2.79768	235.267	4.35915
MRPS18B	1.53674e-08	5.71336e-08	-1.13172	5.7016	273.694	1.13172
LAMP5	1.53847e-08	5.71824e-08	-3.94218	3.76367	273.753	3.94218
PKIA	1.5409e-08	5.72566e-08	-1.97571	6.23155	273.539	1.97571
UBB	1.54159e-08	5.72664e-08	-1.36198	9.58487	273.512	1.36198
UGDH-AS1	1.54217e-08	5.7272e-08	2.26062	4.36874	273.537	2.26062
ADIPOR1	1.54741e-08	5.74347e-08	-1.38729	5.0984	273.303	1.38729
CNNM4	1.54708e-08	5.74347e-08	2.41488	3.57605	273.427	2.41488
FN3KRP	1.5481e-08	5.74445e-08	-1.27475	4.84728	273.277	1.27475
ZNF33A	1.55092e-08	5.75332e-08	1.27042	5.71264	273.172	1.27042
TICAM2	1.55511e-08	5.76726e-08	6.83234	1.80968	161.199	6.83234
ZNF112	1.55764e-08	5.77506e-08	1.87408	4.07552	272.95	1.87408
FDX1	1.55816e-08	5.77536e-08	-0.905134	6.14521	272.903	0.905134
MGAT2	1.56238e-08	5.78939e-08	-1.71254	4.30233	272.762	1.71254
SLC20A1	1.5688e-08	5.81157e-08	-1.74861	4.84627	272.522	1.74861
TEX15	1.57666e-08	5.8391e-08	2.29102	3.50655	272.334	2.29102
PRH1	1.57847e-08	5.84418e-08	2.22787	4.24137	272.211	2.22787
MTHFD2	1.58461e-08	5.86528e-08	-2.34083	4.63631	271.956	2.34083
PDE7B	1.59335e-08	5.89601e-08	2.5758	4.15808	271.705	2.5758
EBNA1BP2	1.59603e-08	5.90429e-08	-0.989651	6.11171	271.539	0.989651
CTSH	1.59901e-08	5.91368e-08	-2.57268	4.67591	271.452	2.57268
SLC2A4RG	1.60276e-08	5.92593e-08	-1.78125	5.19842	271.305	1.78125
GTF3A	1.60725e-08	5.94089e-08	-1.38542	6.52871	271.142	1.38542
PKN2	1.62034e-08	5.98635e-08	0.824147	7.19348	270.683	0.824147
NR3C2	1.62045e-08	5.98635e-08	2.68478	4.30826	270.832	2.68478
OXLD1	1.62878e-08	6.01549e-08	-1.67113	4.79578	270.398	1.67113
MANEA-DT	1.63816e-08	6.04845e-08	2.91828	2.34123	272.584	2.91828
SERTAD4	1.64235e-08	6.06176e-08	-3.56369	3.44334	270.902	3.56369
TEX26	1.64267e-08	6.06176e-08	1.65453	3.72184	269.95	1.65453
UNC5B	1.65081e-08	6.0901e-08	-1.68825	4.50756	269.664	1.68825
CYP26B1	1.6518e-08	6.09208e-08	-5.44852	4.36297	180.505	5.44852
LINC02284	1.6548e-08	6.10149e-08	5.16931	2.16354	180.43	5.16931
ATG14	1.6697e-08	6.15472e-08	1.20228	5.02327	268.999	1.20228
ASAP1	1.67369e-08	6.16771e-08	0.786296	7.54606	268.859	0.786296
GTF2H4	1.67612e-08	6.17497e-08	3.48296	2.91153	273.219	3.48296
TPM1	1.68317e-08	6.19927e-08	1.15535	7.52674	268.542	1.15535
FASTK	1.68512e-08	6.20473e-08	-1.94198	5.19112	268.481	1.94198
NFKB1	1.68717e-08	6.21057e-08	1.49275	4.78408	268.418	1.49275
KIAA1522	1.69063e-08	6.22161e-08	1.89183	3.67637	268.342	1.89183
HMGN2	1.69476e-08	6.23506e-08	-1.50033	8.56021	268.157	1.50033
SLC35D1	1.69589e-08	6.23752e-08	1.81191	5.16595	268.127	1.81191
ADI1	1.70045e-08	6.25257e-08	-1.19492	5.5138	267.971	1.19492
DERL2	1.70162e-08	6.25517e-08	-1.45188	5.55605	267.932	1.45188
ST6GALNAC2	1.70573e-08	6.26856e-08	2.84335	3.03049	269.07	2.84335
XPNPEP3	1.70781e-08	6.27276e-08	1.1867	5.17511	267.733	1.1867
MIS18A	1.70743e-08	6.27276e-08	-1.59098	4.81638	267.746	1.59098
SIRT2	1.72676e-08	6.3406e-08	-1.10724	6.04272	267.112	1.10724
AMDHD2	1.73512e-08	6.36947e-08	-2.55083	3.48841	266.886	2.55083
RACGAP1	1.73577e-08	6.36947e-08	-2.40019	4.81346	266.837	2.40019
ZNF337-AS1	1.73605e-08	6.36947e-08	3.32884	4.216	266.963	3.32884
NPRL2	1.73788e-08	6.37446e-08	-1.22908	4.34658	266.766	1.22908
INO80E	1.74102e-08	6.38423e-08	-1.47156	4.68065	266.661	1.47156
NBPF15	1.74638e-08	6.40212e-08	1.55565	4.2696	266.507	1.55565
DLL1	1.74812e-08	6.40673e-08	1.56511	5.49461	266.432	1.56511
FBXO11	1.75309e-08	6.42319e-08	1.03927	7.22732	266.269	1.03927
GATD1	1.75933e-08	6.44429e-08	1.95201	4.48303	266.089	1.95201
RSPH14	1.7643e-08	6.45902e-08	2.81181	3.10316	266.26	2.81181
MARVELD1	1.76431e-08	6.45902e-08	-3.78992	3.4826	266.044	3.78992
ARNT	1.76881e-08	6.47192e-08	1.18603	4.77018	265.782	1.18603
ATP5F1C	1.76871e-08	6.47192e-08	1.28167	7.02034	265.777	1.28167
PPAT	1.76938e-08	6.47225e-08	-1.16631	5.30368	265.757	1.16631
ZNF214	1.77531e-08	6.49216e-08	3.06923	4.14966	265.663	3.06923
GIGYF2	1.78148e-08	6.51298e-08	1.07809	6.62466	265.377	1.07809
POLD2	1.78734e-08	6.5326e-08	-1.30804	6.48154	265.195	1.30804
INTS3	1.78932e-08	6.53794e-08	1.15478	5.36859	265.138	1.15478
KIF5C	1.78978e-08	6.53794e-08	-0.780852	7.8774	265.119	0.780852
NXPH1	1.79112e-08	6.54106e-08	2.55312	3.95767	265.152	2.55312
TRIM73	1.79723e-08	6.56159e-08	-2.63778	1.49272	206.64	2.63778
C1orf35	1.80001e-08	6.56994e-08	-1.03568	5.66607	264.805	1.03568
C8orf82	1.80248e-08	6.57716e-08	-2.42986	4.11612	265.446	2.42986
DNAJC25	1.81028e-08	6.60382e-08	1.3713	4.52518	264.501	1.3713
TSHZ3	1.81249e-08	6.61008e-08	2.25125	4.19423	264.462	2.25125
MOSPD3	1.81403e-08	6.61389e-08	-1.76703	4.74724	264.382	1.76703
ZNF483	1.81482e-08	6.61499e-08	2.28692	5.11587	264.361	2.28692
MIF4GD	1.81628e-08	6.61849e-08	-1.32446	4.88455	264.315	1.32446
NUAK1	1.82713e-08	6.6562e-08	1.47586	4.81048	263.987	1.47586
BAD	1.82918e-08	6.66187e-08	-1.33053	6.62267	263.917	1.33053
GAD2	1.8312e-08	6.66741e-08	-7.0343	3.00239	205.821	7.0343
MYOSLID	1.83618e-08	6.68373e-08	9.44603	2.44705	510.658	9.44603
ARF6	1.83877e-08	6.69133e-08	-1.90339	5.43794	263.632	1.90339
TMEM14B	1.83945e-08	6.69199e-08	-0.780998	6.98176	263.612	0.780998
DEGS1	1.84412e-08	6.70717e-08	-1.46027	6.26844	263.468	1.46027
SERPINF1	1.85127e-08	6.73136e-08	-2.63089	2.5259	263.584	2.63089
CREBBP	1.85249e-08	6.73396e-08	0.978278	6.67926	263.219	0.978278
TDRD7	1.85897e-08	6.75568e-08	2.44243	3.81992	263.108	2.44243
TBC1D2B	1.861e-08	6.76121e-08	1.46305	4.1145	262.984	1.46305
PDIA6	1.86239e-08	6.76443e-08	-0.677036	8.319	262.926	0.677036
UPF2	1.86544e-08	6.77366e-08	0.89778	6.42074	262.836	0.89778
C2orf80	1.86803e-08	6.78124e-08	-3.46745	2.80161	263.023	3.46745
XPC	1.87069e-08	6.78905e-08	0.901184	5.71976	262.683	0.901184
ZCCHC17	1.87726e-08	6.81105e-08	-0.788021	6.65064	262.489	0.788021
MAPK11	1.87909e-08	6.81583e-08	-2.51372	3.2001	262.505	2.51372
LIMCH1	1.88257e-08	6.82498e-08	0.815939	7.68927	262.334	0.815939
RPN2	1.88263e-08	6.82498e-08	-1.9616	7.595	262.333	1.9616
CDCA3	1.88854e-08	6.84454e-08	-5.5687	4.73022	262.925	5.5687
URB1	1.8901e-08	6.84834e-08	1.67743	4.37554	262.131	1.67743
FAM174B	1.89386e-08	6.86012e-08	2.56227	3.28552	262.455	2.56227
IER2	1.89778e-08	6.87248e-08	-0.851349	7.79038	261.893	0.851349
METTL25	1.90083e-08	6.88166e-08	2.16471	4.57483	261.829	2.16471
ATG2B	1.90664e-08	6.90081e-08	2.18884	4.76433	261.653	2.18884
B4GALT5	1.91034e-08	6.91232e-08	1.05217	5.23435	261.537	1.05217
VRK1	1.92449e-08	6.96117e-08	-1.3112	5.45848	261.134	1.3112
ZFAT	1.92488e-08	6.96117e-08	2.23919	3.3382	261.249	2.23919
CHN1	1.92653e-08	6.96528e-08	0.779522	6.52861	261.072	0.779522
SNX1	1.93189e-08	6.98277e-08	0.953463	5.89017	260.921	0.953463
FIBP	1.93244e-08	6.98287e-08	-2.50459	6.525	260.905	2.50459
ARHGEF2	1.9359e-08	6.99347e-08	-2.13043	4.38807	260.821	2.13043
DCHS1	1.94442e-08	7.02237e-08	-1.76823	4.38339	260.58	1.76823
SPOP	1.9498e-08	7.03988e-08	-0.941767	6.06656	260.418	0.941767
FAM149B1	1.95715e-08	7.06454e-08	1.36195	4.6818	260.222	1.36195
CDK11A	1.963e-08	7.08372e-08	1.36048	4.84579	260.057	1.36048
ZNF710-AS1	1.96877e-08	7.10264e-08	2.37587	3.45591	260.006	2.37587
SPG11	1.97201e-08	7.11242e-08	1.04124	5.92597	259.805	1.04124
TOR2A	1.97358e-08	7.11616e-08	-1.60579	3.81521	259.776	1.60579
STARD9	1.97627e-08	7.12392e-08	1.60546	5.20298	259.694	1.60546
STAU1	1.97737e-08	7.12597e-08	0.807194	7.28701	259.655	0.807194
UCK1	1.9796e-08	7.13211e-08	-1.63208	4.53856	259.602	1.63208
YIF1A	1.98047e-08	7.13332e-08	-1.99767	6.43113	259.57	1.99767
C5AR1	1.98261e-08	7.13911e-08	3.72442	2.88329	261.069	3.72442
FBXO15	1.99811e-08	7.19299e-08	2.14656	3.18439	259.208	2.14656
JUP	2.00174e-08	7.20341e-08	-3.74527	1.85803	263.264	3.74527
GXYLT2	2.00208e-08	7.20341e-08	2.29321	3.79539	259.032	2.29321
CPNE3	2.00412e-08	7.20882e-08	-0.86341	7.03634	258.926	0.86341
GPATCH2	2.00881e-08	7.22373e-08	1.01542	6.06452	258.8	1.01542
NFASC	2.01127e-08	7.23063e-08	-1.73604	3.61519	258.754	1.73604
ACTR10	2.01336e-08	7.23621e-08	-1.60367	6.76936	258.677	1.60367
LRSAM1	2.01542e-08	7.24034e-08	1.41643	4.84217	258.63	1.41643
CNOT1	2.01559e-08	7.24034e-08	1.01733	5.9634	258.618	1.01733
NSMAF	2.02082e-08	7.25534e-08	1.51897	5.02124	258.484	1.51897
ANKRD42	2.02085e-08	7.25534e-08	2.41273	4.66267	258.494	2.41273
JMJD7	2.02335e-08	7.26235e-08	3.86143	2.18054	261.019	3.86143
THSD1	2.03039e-08	7.28569e-08	-2.50092	2.9017	258.364	2.50092
TENT4A	2.03988e-08	7.31776e-08	2.99374	4.53384	258.115	2.99374
RTCA	2.04188e-08	7.32299e-08	-1.28043	5.00858	257.922	1.28043
MAIP1	2.04502e-08	7.33227e-08	2.44604	3.73299	257.952	2.44604
SAP30	2.04976e-08	7.34731e-08	-1.03925	6.59016	257.71	1.03925
FGF2	2.05392e-08	7.36024e-08	1.03821	5.44497	257.605	1.03821
MBOAT2	2.05835e-08	7.37414e-08	1.70684	7.14265	257.485	1.70684
GINS4	2.06285e-08	7.38749e-08	-2.07785	3.69948	257.409	2.07785
LINC01505	2.06318e-08	7.38749e-08	6.02123	3.69523	201.184	6.02123
IQCD	2.06755e-08	7.40117e-08	1.83775	4.2166	257.269	1.83775
ATF4	2.0783e-08	7.43765e-08	-1.86669	6.90965	256.966	1.86669
IKZF2	2.08102e-08	7.44454e-08	2.4618	4.89002	256.914	2.4618
MYL12A	2.08133e-08	7.44454e-08	-1.26935	6.26116	256.888	1.26935
EXOC4	2.08429e-08	7.45311e-08	2.45602	7.67837	256.812	2.45602
RPP30	2.08498e-08	7.45361e-08	-1.4674	5.52633	256.795	1.4674
SOCS7	2.08859e-08	7.46452e-08	1.46532	4.5839	256.711	1.46532
TMEM245	2.09081e-08	7.47043e-08	0.892751	5.98675	256.645	0.892751
MED30	2.09547e-08	7.4851e-08	-1.38722	5.51386	256.526	1.38722
SMIM12	2.09893e-08	7.49546e-08	-1.21468	4.98744	256.441	1.21468
PLAGL1	2.09996e-08	7.49714e-08	-1.45766	5.57811	256.413	1.45766
PABPN1	2.10793e-08	7.52358e-08	0.729873	7.5154	256.206	0.729873
SCRN1	2.11122e-08	7.5333e-08	-0.92095	6.77825	256.123	0.92095
SLC2A6	2.11624e-08	7.54923e-08	-2.99838	2.6771	256.166	2.99838
ETV5	2.12069e-08	7.56308e-08	-4.59198	5.20754	255.949	4.59198
HNRNPK	2.12258e-08	7.5678e-08	-0.8729	8.99767	255.836	0.8729
CDIPT	2.1232e-08	7.56801e-08	-1.38919	4.81506	255.825	1.38919
CRTC1	2.12931e-08	7.58666e-08	1.47544	5.02526	255.672	1.47544
ARHGAP5-AS1	2.12965e-08	7.58666e-08	-1.70383	3.641	255.677	1.70383
NDUFV1	2.13014e-08	7.58666e-08	-1.45717	6.90543	255.646	1.45717
PRUNE2	2.13083e-08	7.58713e-08	2.08321	5.77914	255.635	2.08321
DTNA	2.13676e-08	7.6062e-08	2.10287	8.22921	255.48	2.10287
ZDHHC1	2.13899e-08	7.61213e-08	1.95057	4.21801	255.447	1.95057
CCPG1	2.14439e-08	7.6293e-08	0.956789	6.43883	255.29	0.956789
ZNF460	2.1491e-08	7.64199e-08	1.64049	3.90248	255.203	1.64049
SMAD4	2.14899e-08	7.64199e-08	1.02509	6.24308	255.175	1.02509
CTSD	2.15172e-08	7.64929e-08	-1.37816	6.31404	255.437	1.37816
SLX4IP	2.1537e-08	7.65431e-08	1.28175	5.0325	255.064	1.28175
GLYR1	2.1585e-08	7.66931e-08	1.34784	5.83984	254.943	1.34784
SETX	2.17119e-08	7.71238e-08	1.03922	6.35076	254.627	1.03922
R3HCC1L	2.17873e-08	7.73707e-08	1.88424	4.67574	254.455	1.88424
WASF2	2.18332e-08	7.75132e-08	0.674218	7.25976	254.33	0.674218
KIF5B	2.18662e-08	7.76099e-08	-0.676827	8.11527	254.25	0.676827
NAA20	2.18948e-08	7.7691e-08	-1.69258	6.16531	254.181	1.69258
HMOX1	2.19079e-08	7.77168e-08	-3.48291	2.91635	254.367	3.48291
VOPP1	2.19317e-08	7.77804e-08	1.25241	6.82721	254.091	1.25241
ICE2	2.19987e-08	7.79976e-08	1.21309	5.63217	253.932	1.21309
TRAF7	2.20167e-08	7.80407e-08	-1.46539	4.7545	253.893	1.46539
C22orf23	2.20525e-08	7.8147e-08	2.46202	3.25044	253.95	2.46202
SLC4A5	2.21101e-08	7.83304e-08	3.62272	2.87564	256.606	3.62272
FOXM1	2.21537e-08	7.84639e-08	-2.74119	3.98338	253.598	2.74119
ZC3H12C	2.21734e-08	7.8513e-08	1.6701	5.55092	253.514	1.6701
DNM1	2.23323e-08	7.90548e-08	1.84477	5.26949	253.136	1.84477
SPAG7	2.24245e-08	7.93602e-08	-1.94298	6.44541	252.913	1.94298
RPS10	2.24691e-08	7.94968e-08	0.507924	9.70883	252.807	0.507924
LMLN	2.25131e-08	7.96314e-08	2.02629	4.41492	252.72	2.02629
TRIM2	2.25376e-08	7.9697e-08	0.881412	8.13194	252.646	0.881412
TMEM63A	2.25596e-08	7.9754e-08	2.16619	4.13431	252.638	2.16619
CNOT6	2.25907e-08	7.98426e-08	0.984423	5.41408	252.526	0.984423
ZNF736	2.26968e-08	8.01965e-08	-5.53953	3.77521	197.56	5.53953
NBPF26	2.27154e-08	8.02412e-08	2.79929	4.12723	252.371	2.79929
FAM107B	2.27524e-08	8.03504e-08	-1.12427	5.75326	252.146	1.12427
RASSF8	2.27643e-08	8.03714e-08	1.26321	5.93543	252.119	1.26321
ZNF432	2.27837e-08	8.04189e-08	1.28701	4.51003	252.083	1.28701
TCF19	2.28116e-08	8.0496e-08	-2.98913	3.25859	252.208	2.98913
DISP2	2.28725e-08	8.06895e-08	-3.05844	2.06426	252.579	3.05844
PIP4P2	2.29087e-08	8.07842e-08	1.83858	4.78137	251.798	1.83858
RTTN	2.29114e-08	8.07842e-08	1.95732	4.31646	251.835	1.95732
PSMD2	2.29195e-08	8.07915e-08	-1.71911	7.08064	251.76	1.71911
CCDC12	2.29648e-08	8.09299e-08	-0.861615	6.22628	251.656	0.861615
C2orf88	2.29814e-08	8.0967e-08	2.11425	4.25935	251.645	2.11425
TOR1A	2.3088e-08	8.13213e-08	-1.4578	4.56562	251.382	1.4578
SLC39A3	2.31402e-08	8.14836e-08	-1.39957	4.72265	247.032	1.39957
SYNDIG1	2.31742e-08	8.15821e-08	2.54789	4.46665	251.241	2.54789
HSD17B14	2.32747e-08	8.19143e-08	-1.47215	4.81453	250.966	1.47215
LINC01776	2.33518e-08	8.21639e-08	10.8585	3.41777	480.13	10.8585
USF2	2.3369e-08	8.22028e-08	-0.975003	5.93847	250.739	0.975003
TMEM220	2.34028e-08	8.22995e-08	2.5098	3.12363	251.014	2.5098
EBLN3P	2.34093e-08	8.22995e-08	1.9453	4.75393	250.659	1.9453
PCDHB2	2.34149e-08	8.22995e-08	1.61134	5.54201	250.686	1.61134
ACAP3	2.34605e-08	8.2438e-08	-1.53743	4.15698	250.546	1.53743
FAR1	2.35056e-08	8.25598e-08	0.992088	6.22702	250.433	0.992088
RRAS	2.35075e-08	8.25598e-08	-1.27659	4.06171	250.447	1.27659
KCNK1	2.35663e-08	8.27415e-08	-4.62116	1.6013	254.458	4.62116
SUSD1	2.35716e-08	8.27415e-08	2.44777	4.34042	250.319	2.44777
WDR37	2.36071e-08	8.2823e-08	1.24448	5.05291	250.214	1.24448
DUSP14	2.36062e-08	8.2823e-08	-1.20772	5.06725	250.213	1.20772
HIRIP3	2.36607e-08	8.29892e-08	-1.96889	4.94336	250.094	1.96889
NAF1	2.36775e-08	8.30263e-08	1.39597	5.08825	250.057	1.39597
ANKDD1B	2.37276e-08	8.31802e-08	5.38389	3.38349	254.554	5.38389
CCDC66	2.37402e-08	8.32026e-08	0.907424	6.56034	249.913	0.907424
FLAD1	2.37819e-08	8.33093e-08	-1.7272	4.62892	249.829	1.7272
STC1	2.37861e-08	8.33093e-08	-2.46113	2.93257	249.889	2.46113
RRAS2	2.37893e-08	8.33093e-08	1.09275	5.21909	249.809	1.09275
TSC22D1	2.3813e-08	8.33706e-08	-0.686213	8.42338	249.752	0.686213
ITPR1	2.38326e-08	8.34172e-08	2.16904	3.42553	249.796	2.16904
COBLL1	2.38834e-08	8.35731e-08	1.58376	4.50615	249.611	1.58376
LMTK2	2.39575e-08	8.37888e-08	1.80015	4.85866	249.446	1.80015
NIP7	2.39534e-08	8.37888e-08	-1.57636	4.28501	249.457	1.57636
SLC9A8	2.39794e-08	8.38432e-08	1.77206	4.20882	249.407	1.77206
RNF166	2.39893e-08	8.3856e-08	-1.86674	3.73266	249.386	1.86674
CCS	2.40226e-08	8.39412e-08	-1.24979	5.64737	249.296	1.24979
HDHD5-AS1	2.40262e-08	8.39412e-08	4.17398	2.64497	249.262	4.17398
VPS39	2.40406e-08	8.39696e-08	1.03666	4.84884	249.264	1.03666
ZNF345	2.42458e-08	8.46644e-08	1.6465	4.66819	248.826	1.6465
CLASP2	2.42579e-08	8.46843e-08	2.06136	8.19076	248.787	2.06136
TECPR2	2.44056e-08	8.51779e-08	1.25715	5.24443	248.475	1.25715
SHD	2.44343e-08	8.52559e-08	-5.5939	1.61573	214.694	5.5939
SULF1	2.44965e-08	8.54507e-08	3.03744	4.32936	248.442	3.03744
RETREG2	2.47293e-08	8.62401e-08	1.54356	4.84135	247.795	1.54356
SAMD3	2.47478e-08	8.62823e-08	5.07834	2.12319	194.326	5.07834
CRELD2	2.50506e-08	8.73153e-08	-1.07464	5.81	247.118	1.07464
PMM1	2.50601e-08	8.73255e-08	-1.65679	5.89183	247.099	1.65679
NKAIN2	2.50866e-08	8.73892e-08	2.82097	5.21422	247.2	2.82097
NEXN	2.50914e-08	8.73892e-08	2.27697	4.61432	247.049	2.27697
WARS2	2.51288e-08	8.74967e-08	1.53226	4.70215	246.966	1.53226
CCDC82	2.51803e-08	8.76531e-08	0.676784	6.67916	246.851	0.676784
PIP4P1	2.52314e-08	8.78082e-08	1.99517	4.03523	246.788	1.99517
ENTR1	2.52457e-08	8.782e-08	2.34819	3.91493	246.786	2.34819
CASQ1	2.52479e-08	8.782e-08	-3.40131	2.03689	247.557	3.40131
RNF114	2.52629e-08	8.78494e-08	-1.52472	5.70573	246.682	1.52472
RAB7B	2.53215e-08	8.80301e-08	-4.52656	1.56579	254.152	4.52656
PROB1	2.53367e-08	8.80603e-08	4.59864	2.31206	246.853	4.59864
USP5	2.5371e-08	8.81337e-08	-1.6477	5.01449	246.465	1.6477
SOCS4	2.53649e-08	8.81337e-08	1.48534	5.7737	246.477	1.48534
ZNF484	2.54771e-08	8.84793e-08	1.9572	4.04049	246.275	1.9572
EDC4	2.56154e-08	8.89366e-08	2.63082	3.23591	246.308	2.63082
RTEL1	2.57974e-08	8.95452e-08	5.29673	2.30957	166.555	5.29673
NDUFAF1	2.59205e-08	8.99491e-08	-1.23923	4.6583	245.364	1.23923
CDC42SE1	2.59398e-08	8.99928e-08	-1.11268	5.45683	245.32	1.11268
CCDC178	2.59617e-08	9.00455e-08	5.89416	2.71642	192.545	5.89416
DHX57	2.59695e-08	9.0049e-08	1.33731	5.33907	245.265	1.33731
MINDY1	2.60186e-08	9.01959e-08	3.70552	3.27044	246.223	3.70552
FAHD1	2.60406e-08	9.02488e-08	-1.06802	4.95316	245.124	1.06802
CPD	2.61255e-08	9.05197e-08	1.29462	5.3061	244.957	1.29462
RTL6	2.6143e-08	9.0557e-08	1.96976	3.9672	244.962	1.96976
MIR29B2CHG	2.61579e-08	9.0585e-08	4.77026	3.73009	249.403	4.77026
SOD1	2.61862e-08	9.06361e-08	-1.35584	8.97032	244.834	1.35584
RNPC3	2.61819e-08	9.06361e-08	1.44132	5.71626	244.845	1.44132
RPAP2	2.62603e-08	9.08693e-08	1.24429	6.41226	244.689	1.24429
MED19	2.63607e-08	9.11931e-08	-0.949699	5.86059	244.494	0.949699
ZDHHC11B	2.63682e-08	9.11955e-08	2.78011	2.85362	244.836	2.78011
ZFPM2	2.64083e-08	9.13104e-08	1.79753	6.27506	244.408	1.79753
SHLD1	2.64254e-08	9.13461e-08	3.76427	3.76491	246.281	3.76427
ZFYVE9	2.65192e-08	9.16466e-08	1.75327	5.84248	244.19	1.75327
MYH10	2.65406e-08	9.16956e-08	0.959574	7.3174	244.145	0.959574
ABCC4	2.65478e-08	9.16956e-08	2.10887	5.03672	244.14	2.10887
LAMP1	2.65539e-08	9.16956e-08	-0.837347	7.11508	244.12	0.837347
CPNE8	2.6581e-08	9.17653e-08	2.22832	5.16444	244.076	2.22832
KIF26B-AS1	2.6666e-08	9.2035e-08	5.45364	2.12293	137.176	5.45364
FAM222B	2.67506e-08	9.23035e-08	1.1966	5.26812	243.748	1.1966
ULK2	2.68256e-08	9.25367e-08	1.51572	5.7467	243.603	1.51572
PLEKHH3	2.68321e-08	9.25367e-08	-1.88189	4.01921	243.603	1.88189
THAP7	2.68781e-08	9.26717e-08	-1.4061	4.96264	243.504	1.4061
PTGES2	2.68968e-08	9.27122e-08	-1.46698	4.75225	243.471	1.46698
BAIAP2	2.69492e-08	9.28689e-08	-1.09634	5.13453	243.367	1.09634
NIFK-AS1	2.69672e-08	9.29069e-08	1.62248	4.92127	243.338	1.62248
S100A10	2.71398e-08	9.34761e-08	2.07941	8.44526	243.011	2.07941
JARID2	2.71463e-08	9.34761e-08	0.987517	5.75039	242.997	0.987517
HLA-A	2.7163e-08	9.35094e-08	-0.780201	7.89027	242.963	0.780201
ZNF219	2.71864e-08	9.35659e-08	-1.23183	5.2229	242.922	1.23183
LOXL1	2.71998e-08	9.35879e-08	-1.98419	3.93528	242.91	1.98419
GPR85	2.72776e-08	9.38316e-08	1.72868	3.89394	242.776	1.72868
CEP192	2.72975e-08	9.3876e-08	1.31317	5.76953	242.715	1.31317
BOP1	2.73697e-08	9.41e-08	-1.9852	3.67746	242.606	1.9852
SMAD2	2.74583e-08	9.43589e-08	0.812085	6.45816	242.413	0.812085
CALHM2	2.74591e-08	9.43589e-08	-5.92437	1.35066	136.528	5.92437
SLC2A1	2.7535e-08	9.45848e-08	-2.06783	5.21477	242.275	2.06783
NEFL	2.7539e-08	9.45848e-08	-3.21533	3.58489	242.326	3.21533
GALK1	2.7563e-08	9.46212e-08	-1.39458	5.08933	242.223	1.39458
AP3S2	2.75679e-08	9.46212e-08	1.53963	4.9981	242.217	1.53963
CEP19	2.75707e-08	9.46212e-08	1.22651	4.66965	242.215	1.22651
MCTP1	2.76492e-08	9.4848e-08	1.82806	4.5225	242.079	1.82806
USPL1	2.7651e-08	9.4848e-08	1.21899	5.78532	242.063	1.21899
CCND2	2.76795e-08	9.49215e-08	-0.98772	7.6479	242.005	0.98772
BDP1	2.76968e-08	9.49566e-08	0.72198	7.02566	241.974	0.72198
NR2F6	2.78659e-08	9.54872e-08	-1.34998	4.71404	241.672	1.34998
RGS7	2.78591e-08	9.54872e-08	1.85614	6.14048	241.69	1.85614
USP53	2.79329e-08	9.56923e-08	2.25361	5.03148	241.552	2.25361
UQCC3	2.79572e-08	9.57512e-08	-1.27365	5.70039	241.5	1.27365
RMC1	2.8048e-08	9.60377e-08	3.02561	3.30345	242.265	3.02561
ME3	2.8343e-08	9.70169e-08	2.00066	4.41524	240.83	2.00066
ZDHHC4	2.83485e-08	9.70169e-08	-1.2817	5.70027	240.798	1.2817
GLRX2	2.83578e-08	9.70238e-08	-1.44429	4.51734	240.789	1.44429
CYTH2	2.85461e-08	9.76431e-08	-1.33275	5.50355	240.448	1.33275
RUSC2	2.85852e-08	9.77518e-08	1.31446	4.47808	240.389	1.31446
BCL11A	2.86787e-08	9.80023e-08	-1.45999	5.87576	240.217	1.45999
SLC39A6	2.86824e-08	9.80023e-08	-0.98065	6.30487	240.207	0.98065
RNF130	2.86874e-08	9.80023e-08	0.891934	7.82049	240.198	0.891934
KRR1	2.86877e-08	9.80023e-08	-0.74802	6.085	240.198	0.74802
ORMDL2	2.87069e-08	9.8043e-08	-1.26629	4.67193	240.171	1.26629
GOLGA8B	2.87302e-08	9.80974e-08	1.6502	5.19709	240.131	1.6502
TSHZ1	2.88734e-08	9.85611e-08	1.16869	5.32527	239.879	1.16869
NFIB	2.90676e-08	9.91987e-08	0.540146	9.47971	239.536	0.540146
MTERF1	2.91017e-08	9.929e-08	1.29643	4.77652	239.485	1.29643
BBIP1	2.91549e-08	9.9446e-08	-0.888231	6.11709	239.386	0.888231
ANKRD30BL	2.92634e-08	9.97908e-08	3.43719	4.28404	240.481	3.43719
SH3BGRL2	2.93138e-08	9.99363e-08	1.91568	3.52961	239.167	1.91568
CCDC96	2.9321e-08	9.99363e-08	2.42742	3.7445	452.813	2.42742
ZMYM4	2.93363e-08	9.99628e-08	1.26305	6.92614	239.075	1.26305
PCLO	2.93661e-08	1.00039e-07	1.2351	5.65205	239.027	1.2351
MRPS33	2.94098e-08	1.00162e-07	-0.80978	6.42711	238.949	0.80978
ZBTB37	2.94635e-08	1.0032e-07	1.498	4.77498	238.866	1.498
CLBA1	2.95356e-08	1.0054e-07	3.39983	3.70595	239.044	3.39983
METTL26	2.95687e-08	1.00627e-07	1.28936	5.77914	238.683	1.28936
ADK	2.96615e-08	1.00917e-07	1.05453	7.66192	238.523	1.05453
INTU	2.96807e-08	1.00957e-07	0.77959	7.32552	238.49	0.77959
STRN	2.9707e-08	1.0102e-07	1.16623	5.48899	238.45	1.16623
SFRP2	2.97333e-08	1.01084e-07	-1.58418	6.55849	238.402	1.58418
PDZD8	2.97788e-08	1.01188e-07	0.825358	5.97936	238.326	0.825358
SLC44A3	2.97791e-08	1.01188e-07	1.52517	4.21186	238.345	1.52517
GMFB	2.99373e-08	1.017e-07	-0.877358	5.76782	238.061	0.877358
ATP1B2	2.99483e-08	1.01712e-07	-0.986232	7.61731	238.042	0.986232
TMEM205	2.99607e-08	1.01728e-07	-0.967859	5.887	238.025	0.967859
TCEANC2	3.02061e-08	1.02535e-07	1.96131	3.99128	237.642	1.96131
SYN2	3.02838e-08	1.02773e-07	3.54443	3.66963	237.81	3.54443
PKP4	3.03329e-08	1.02914e-07	1.6378	5.87659	237.411	1.6378
RPS6KA5	3.03849e-08	1.03064e-07	1.34823	5.84277	237.324	1.34823
GNAI2	3.05298e-08	1.03529e-07	-0.605939	8.09666	237.084	0.605939
LINC02246	3.05552e-08	1.03575e-07	6.45184	2.19061	143.499	6.45184
SLC25A37	3.05588e-08	1.03575e-07	-0.861508	5.76795	237.037	0.861508
PDE8A	3.06374e-08	1.03815e-07	1.41022	5.13068	236.916	1.41022
PUSL1	3.06753e-08	1.03917e-07	-2.12137	3.15959	236.887	2.12137
ARL1	3.07683e-08	1.04206e-07	-1.21434	6.21135	236.698	1.21434
DCBLD2	3.07812e-08	1.04223e-07	1.23842	5.90493	236.68	1.23842
ZNF764	3.08912e-08	1.04569e-07	2.0298	3.4303	236.569	2.0298
APC	3.09345e-08	1.04673e-07	0.776862	8.59277	236.43	0.776862
PLPBP	3.09376e-08	1.04673e-07	1.73953	4.77322	236.437	1.73953
VPS8	3.09847e-08	1.04806e-07	1.25442	5.66453	236.353	1.25442
FHOD3	3.11101e-08	1.05204e-07	1.22361	7.35017	236.15	1.22361
OSBPL1A	3.11498e-08	1.05312e-07	0.646509	7.17275	236.086	0.646509
IFT46	3.13306e-08	1.05896e-07	1.50645	5.29933	235.806	1.50645
THEMIS2	3.1341e-08	1.05905e-07	-5.43455	0.415379	133.891	5.43455
ISLR2	3.13869e-08	1.06033e-07	-3.82936	1.87587	239.472	3.82936
CA2	3.14779e-08	1.06313e-07	-2.05339	5.72639	235.574	2.05339
NCK1-DT	3.15381e-08	1.0649e-07	3.45456	3.18319	237.543	3.45456
MAP3K14	3.15767e-08	1.06593e-07	1.64187	4.39065	235.428	1.64187
BCL11B	3.16061e-08	1.06641e-07	-4.5648	3.87012	239.075	4.5648
LIFR	3.16067e-08	1.06641e-07	0.691692	7.3128	235.367	0.691692
ACAA1	3.16348e-08	1.06709e-07	-1.2177	5.66448	235.323	1.2177
SERPINH1	3.16434e-08	1.06711e-07	-1.22733	5.89442	235.31	1.22733
ZC3H15	3.16932e-08	1.06852e-07	-0.869826	7.33603	235.232	0.869826
CRYM	3.17311e-08	1.06953e-07	-4.92727	3.16393	238.165	4.92727
XRCC5	3.18099e-08	1.07191e-07	-0.566649	8.24521	235.05	0.566649
INO80	3.18365e-08	1.07254e-07	0.905909	5.48294	235.012	0.905909
SATB1	3.18508e-08	1.07275e-07	1.68277	5.17931	234.993	1.68277
NEIL2	3.19781e-08	1.07677e-07	-1.14313	4.72058	234.797	1.14313
MEA1	3.20328e-08	1.07834e-07	-1.65105	6.48651	234.707	1.65105
MEF2C-AS2	3.20653e-08	1.07916e-07	2.67471	4.81155	235.167	2.67471
NSG1	3.21085e-08	1.08034e-07	-1.65511	4.3683	234.6	1.65511
MAPK3	3.21253e-08	1.08064e-07	-1.12778	4.88593	234.569	1.12778
GTF3C1	3.21356e-08	1.08071e-07	1.47472	5.97062	234.55	1.47472
ATXN7L3B	3.21879e-08	1.0822e-07	1.4539	7.11296	234.469	1.4539
NTNG2	3.22081e-08	1.08235e-07	-3.53584	3.05935	234.918	3.53584
HK1	3.22085e-08	1.08235e-07	-1.16299	5.83626	234.438	1.16299
PRKCQ	3.22558e-08	1.08366e-07	2.86308	2.38916	236.438	2.86308
TXNRD1	3.23388e-08	1.08591e-07	-1.0606	6.6114	234.239	1.0606
TMEM131	3.23332e-08	1.08591e-07	0.828342	6.87838	234.247	0.828342
TTC17	3.24409e-08	1.08906e-07	1.45386	7.08036	234.084	1.45386
ST3GAL6	3.25193e-08	1.09142e-07	1.9628	4.31721	233.994	1.9628
HMGB1	3.26702e-08	1.09621e-07	-0.581661	10.5018	233.738	0.581661
TUFM	3.27771e-08	1.09952e-07	-1.51345	7.63251	233.578	1.51345
LYST	3.2792e-08	1.09975e-07	1.12927	5.43732	233.56	1.12927
TOM1L1	3.28891e-08	1.10273e-07	1.52548	5.07848	233.419	1.52548
CCDC60	3.29151e-08	1.10332e-07	12.5864	4.91267	439.754	12.5864
TCEA3	3.29566e-08	1.10444e-07	2.80239	2.78084	233.725	2.80239
GPR137B	3.31269e-08	1.10987e-07	-1.42821	6.27314	233.058	1.42821
PWP1	3.32692e-08	1.11435e-07	-0.865778	6.1216	232.849	0.865778
MRPL58	3.32909e-08	1.1148e-07	1.61016	4.29547	232.838	1.61016
MTMR10	3.33118e-08	1.11523e-07	1.58281	4.58535	232.796	1.58281
TMEM268	3.33332e-08	1.11551e-07	3.43443	2.50339	236.074	3.43443
AVL9	3.3337e-08	1.11551e-07	0.922659	5.47092	232.752	0.922659
AHCTF1	3.34349e-08	1.11851e-07	0.978286	5.5607	232.609	0.978286
LMNB1	3.34483e-08	1.11868e-07	-1.54891	6.00973	232.589	1.54891
HELLS	3.34769e-08	1.11935e-07	-1.23338	5.74145	232.546	1.23338
RPS6KA2	3.34993e-08	1.11982e-07	1.77191	5.67679	232.517	1.77191
ZCWPW2	3.37532e-08	1.12803e-07	3.09489	4.20816	232.237	3.09489
CDC42EP3	3.37623e-08	1.12805e-07	-1.86532	5.12067	232.135	1.86532
ZNF611	3.39189e-08	1.133e-07	1.263	4.27026	231.92	1.263
EEF1AKMT2	3.40968e-08	1.13866e-07	2.03271	4.15248	231.754	2.03271
BEND4	3.41546e-08	1.1403e-07	-6.06396	2.52709	182.681	6.06396
NBL1	3.425e-08	1.1432e-07	-3.63024	3.13114	231.608	3.63024
TIMM50	3.42882e-08	1.1442e-07	-1.81772	5.27118	231.382	1.81772
TRNAU1AP	3.43279e-08	1.14523e-07	-0.926361	5.34968	231.324	0.926361
SYF2	3.44204e-08	1.14803e-07	-0.894572	6.75075	231.192	0.894572
CHCHD7	3.44828e-08	1.14983e-07	-1.15857	4.61917	231.113	1.15857
NCAPH2	3.46029e-08	1.15355e-07	-1.26593	4.3021	230.946	1.26593
COX14	3.46726e-08	1.15541e-07	-1.60019	6.02961	230.873	1.60019
HSBP1	3.46762e-08	1.15541e-07	-0.526375	8.94997	230.833	0.526375
PABPC4	3.47559e-08	1.15753e-07	-0.987449	5.47222	230.723	0.987449
FLRT3	3.4757e-08	1.15753e-07	1.51109	5.23368	230.725	1.51109
UBE2R2-AS1	3.47871e-08	1.15824e-07	5.09996	1.62746	131.228	5.09996
EP400	3.48097e-08	1.15871e-07	1.07466	5.61881	230.65	1.07466
C22orf39	3.49905e-08	1.16444e-07	-0.862777	5.36278	230.403	0.862777
AP1G1	3.5212e-08	1.17152e-07	0.799382	5.97751	230.092	0.799382
PDE8B	3.53043e-08	1.1743e-07	1.65199	5.07956	229.97	1.65199
DNAJC6	3.54228e-08	1.17794e-07	1.91513	3.71065	229.844	1.91513
TTLL7	3.54416e-08	1.17828e-07	1.03347	6.43545	229.778	1.03347
ASB14	3.54662e-08	1.1788e-07	2.86772	2.36492	231.324	2.86772
OXA1L	3.55096e-08	1.17995e-07	-1.5694	5.30592	229.687	1.5694
TADA3	3.55614e-08	1.18138e-07	-1.12132	6.17411	229.615	1.12132
RNF139	3.56854e-08	1.18521e-07	-1.25365	5.25594	229.448	1.25365
SEZ6	3.57942e-08	1.18831e-07	-4.65024	2.926	231.569	4.65024
DIRAS1	3.57968e-08	1.18831e-07	-2.72557	2.98457	229.4	2.72557
ATP5IF1	3.6003e-08	1.19486e-07	1.27475	7.03175	229.021	1.27475
PPP1R35	3.60235e-08	1.19525e-07	-1.44715	4.71508	229	1.44715
PBRM1	3.60503e-08	1.19584e-07	0.919971	7.07879	228.958	0.919971
SELENOW	3.62252e-08	1.20105e-07	1.40827	7.82632	228.725	1.40827
QTRT1	3.62199e-08	1.20105e-07	-1.13218	5.26444	228.735	1.13218
ADA2	3.62484e-08	1.20152e-07	4.15603	2.6639	225.052	4.15603
ECI1	3.6264e-08	1.20174e-07	-1.23843	6.59235	228.674	1.23843
RNF126	3.62819e-08	1.20203e-07	-1.66035	5.23261	228.653	1.66035
PHKB	3.64243e-08	1.20645e-07	0.811383	6.49517	228.462	0.811383
DHCR24	3.65363e-08	1.20982e-07	-1.543	4.31148	228.325	1.543
LINC01135	3.65439e-08	1.20982e-07	5.07821	2.32263	198.11	5.07821
DUSP6	3.66274e-08	1.21228e-07	-3.88788	3.00545	228.838	3.88788
MORN3	3.67543e-08	1.21618e-07	2.54391	3.78288	228.085	2.54391
URM1	3.68418e-08	1.21877e-07	-1.24017	5.79098	227.916	1.24017
TPGS2	3.68921e-08	1.21984e-07	-0.84144	6.69665	227.85	0.84144
MBIP	3.68845e-08	1.21984e-07	-0.867078	6.01865	227.861	0.867078
ANKRD28	3.69617e-08	1.22184e-07	0.988807	6.39775	227.761	0.988807
ZNF141	3.70307e-08	1.22382e-07	1.43449	4.98413	227.677	1.43449
RGS19	3.70426e-08	1.2239e-07	-2.20339	2.4835	227.753	2.20339
RTKN2	3.70892e-08	1.22502e-07	-2.56481	4.65588	227.624	2.56481
SKA1	3.70946e-08	1.22502e-07	-4.70066	2.71773	229.769	4.70066
EPHA5-AS1	3.71459e-08	1.22641e-07	1.84596	4.10542	227.549	1.84596
MMADHC	3.71716e-08	1.22696e-07	-1.26212	6.20173	227.49	1.26212
VANGL2	3.73564e-08	1.23275e-07	1.35818	5.20488	227.257	1.35818
CORO1A	3.73834e-08	1.23334e-07	-4.72696	1.85605	227.233	4.72696
MTA1	3.74131e-08	1.23401e-07	-0.95111	5.63553	227.181	0.95111
SH3PXD2A	3.74264e-08	1.23415e-07	1.54524	4.72137	227.171	1.54524
PIK3R1	3.74794e-08	1.23559e-07	1.244	6.50869	227.096	1.244
DCAF8	3.74966e-08	1.23565e-07	0.884321	6.03129	227.075	0.884321
UBE2C	3.74996e-08	1.23565e-07	-6.93069	6.72851	227.272	6.93069
GOT1	3.75779e-08	1.23793e-07	-1.20779	4.87792	226.974	1.20779
PLIN3	3.76335e-08	1.23945e-07	-1.26949	6.0197	226.901	1.26949
PTPRS	3.77909e-08	1.24433e-07	-0.827009	7.3411	226.701	0.827009
STIMATE	3.78172e-08	1.24489e-07	4.22902	2.96839	230.643	4.22902
TENT5A	3.78839e-08	1.24677e-07	2.61493	4.74489	226.604	2.61493
NOS1AP	3.7893e-08	1.24677e-07	1.3729	6.40047	226.573	1.3729
ADA	3.79087e-08	1.24698e-07	-1.97011	2.64965	226.657	1.97011
HECTD2	3.81088e-08	1.25317e-07	1.15973	5.89545	226.306	1.15973
CXXC4-AS1	3.81156e-08	1.25317e-07	4.80173	1.90129	155.205	4.80173
IFRD2	3.82705e-08	1.25795e-07	-2.31843	3.8893	226.12	2.31843
MFAP4	3.82918e-08	1.25835e-07	-1.95518	3.14918	226.119	1.95518
CDKN1A	3.83125e-08	1.25872e-07	-1.68924	5.6885	226.159	1.68924
FKBP1B	3.83628e-08	1.26006e-07	-1.43729	4.4769	225.995	1.43729
THOC7	3.84588e-08	1.26291e-07	-0.790616	6.12229	225.869	0.790616
C1orf56	3.84695e-08	1.26295e-07	-1.34002	4.96082	225.859	1.34002
UBP1	3.85864e-08	1.26647e-07	1.27848	5.02491	225.716	1.27848
CDKN1B	3.86582e-08	1.26852e-07	-0.77923	6.36284	225.624	0.77923
LINC00649	3.86688e-08	1.26856e-07	2.27965	3.08007	225.921	2.27965
TOR3A	3.86823e-08	1.26869e-07	-1.59477	4.31329	225.604	1.59477
B2M	3.899e-08	1.27847e-07	-0.625845	10.0319	225.218	0.625845
TNRC18	3.90804e-08	1.28112e-07	0.822246	6.59936	225.109	0.822246
TRMT112	3.91242e-08	1.28224e-07	-2.24275	7.60623	225.056	2.24275
ARPC5L	3.91728e-08	1.28352e-07	-1.00832	6.14331	224.998	1.00832
YBEY	3.91858e-08	1.28363e-07	-0.936551	5.12654	224.983	0.936551
TMCC3	3.9203e-08	1.28388e-07	2.13482	3.91601	224.993	2.13482
INSIG2	3.92478e-08	1.28503e-07	-1.14832	5.35755	224.908	1.14832
CSRP2	3.93504e-08	1.28808e-07	-0.924754	7.61852	224.784	0.924754
TMEM97	3.94487e-08	1.29098e-07	-2.11567	5.57657	224.669	2.11567
BAIAP3	3.95487e-08	1.29366e-07	2.62074	4.27966	224.577	2.62074
KIF20B	3.95595e-08	1.29366e-07	-2.2126	5.38122	224.538	2.2126
SIPA1	3.95667e-08	1.29366e-07	-2.4614	2.2991	224.695	2.4614
PGM3	3.95693e-08	1.29366e-07	-0.90327	5.87508	224.522	0.90327
PEX2	3.96041e-08	1.29448e-07	-0.918229	6.04922	224.481	0.918229
ZBTB20-AS1	3.96262e-08	1.29489e-07	4.15934	2.621	215.404	4.15934
WDR54	3.96453e-08	1.2952e-07	-0.769298	6.2475	224.431	0.769298
CCNA2	3.96726e-08	1.29577e-07	-5.03602	5.04189	224.559	5.03602
STK16	3.98379e-08	1.30085e-07	-1.1506	4.57737	224.21	1.1506
BHLHE40-AS1	4.00378e-08	1.30706e-07	3.36834	2.31335	227.459	3.36834
SNCG	4.0218e-08	1.3123e-07	-2.71586	3.17517	223.84	2.71586
DNAJC30	4.02153e-08	1.3123e-07	-1.25324	3.88199	223.771	1.25324
ACTR3B	4.02456e-08	1.31281e-07	-1.50775	5.10441	223.765	1.50775
MTMR2	4.0253e-08	1.31281e-07	1.1443	5.28998	223.719	1.1443
PHYHD1	4.04112e-08	1.31764e-07	2.59705	3.48044	223.634	2.59705
SDHAF1	4.04328e-08	1.31803e-07	-1.61299	3.87958	223.519	1.61299
SYPL1	4.04504e-08	1.31827e-07	-1.50605	6.62977	223.485	1.50605
RAB11FIP1	4.0461e-08	1.31827e-07	1.73537	4.19252	223.525	1.73537
ZNF579	4.04697e-08	1.31827e-07	-1.77307	4.43147	223.472	1.77307
GRPEL1	4.06387e-08	1.32296e-07	-1.02641	5.03094	223.269	1.02641
TXLNB	4.06434e-08	1.32296e-07	2.15452	3.44417	226.567	2.15452
BRD2	4.06831e-08	1.32393e-07	-0.804427	6.694	223.216	0.804427
LINC00880	4.07153e-08	1.32466e-07	3.56959	3.21201	223.868	3.56959
PRR14L	4.07897e-08	1.32675e-07	1.07585	5.40003	223.096	1.07585
MLH3	4.09779e-08	1.33226e-07	0.944697	5.37348	222.88	0.944697
UQCRHL	4.09789e-08	1.33226e-07	-2.70206	2.75436	223.092	2.70206
TECR	4.10077e-08	1.33287e-07	-0.748961	6.94242	222.843	0.748961
FADS3	4.11641e-08	1.33763e-07	-1.65479	3.59637	222.682	1.65479
RCC1L	4.14466e-08	1.34634e-07	2.11832	4.44742	222.383	2.11832
TMEM128	4.14528e-08	1.34634e-07	-1.2666	5.21839	222.339	1.2666
XPR1	4.14622e-08	1.34634e-07	1.42317	6.78784	222.328	1.42317
MYO1D	4.165e-08	1.35211e-07	3.44348	3.72126	223.427	3.44348
ATP5ME	4.16769e-08	1.35265e-07	1.18011	7.59663	222.086	1.18011
HDAC2-AS2	4.17237e-08	1.35385e-07	3.44428	3.19126	225.76	3.44428
MBOAT1	4.20209e-08	1.36316e-07	3.50029	3.36509	222.38	3.50029
TANC1	4.20727e-08	1.36451e-07	1.90393	5.88286	221.649	1.90393
VSNL1	4.21017e-08	1.36512e-07	-3.16246	2.40576	221.966	3.16246
MLLT3	4.21866e-08	1.36754e-07	1.16741	6.72823	221.52	1.16741
MIATNB	4.22866e-08	1.37045e-07	3.05559	3.05094	222.237	3.05559
MCM5	4.23437e-08	1.37197e-07	-3.13249	4.89167	221.37	3.13249
LENG8	4.23928e-08	1.37323e-07	-1.4283	5.23075	221.296	1.4283
STK35	4.273e-08	1.38382e-07	1.66083	4.16766	220.938	1.66083
NEK4	4.27739e-08	1.3849e-07	1.3367	5.50687	220.88	1.3367
SGK1	4.28199e-08	1.38606e-07	-2.42539	2.61786	220.932	2.42539
SIGIRR	4.28437e-08	1.38649e-07	-2.08201	3.82999	220.83	2.08201
WDR77	4.28988e-08	1.38794e-07	-1.6468	3.62891	220.855	1.6468
STEAP2	4.29239e-08	1.38842e-07	2.65039	3.16874	220.884	2.65039
PCDH15	4.30606e-08	1.3925e-07	5.39854	4.23916	223.956	5.39854
MAPKBP1	4.30738e-08	1.39259e-07	1.70082	4.67374	220.56	1.70082
CAMK2N1	4.32139e-08	1.39678e-07	-0.834029	7.46257	220.402	0.834029
SSH1	4.33245e-08	1.40002e-07	1.23244	4.35124	220.293	1.23244
ZNF708	4.33392e-08	1.40016e-07	1.22944	5.50058	220.27	1.22944
ORAI1	4.33658e-08	1.40068e-07	-1.87489	3.4743	220.263	1.87489
UBE2QL1	4.37274e-08	1.41202e-07	-3.1568	2.9249	219.999	3.1568
WBP4	4.37417e-08	1.41214e-07	-0.88851	6.26687	219.84	0.88851
EIF2S2	4.39613e-08	1.41889e-07	-0.655238	7.49507	219.608	0.655238
SLC9B2	4.42146e-08	1.42649e-07	1.92161	4.79118	219.352	1.92161
FAM117B	4.4228e-08	1.42649e-07	1.45843	4.95027	219.336	1.45843
ZMYM6	4.42289e-08	1.42649e-07	1.47932	4.50044	219.338	1.47932
ZNF503	4.42593e-08	1.42713e-07	1.6819	5.2753	223.244	1.6819
WDR6	4.4358e-08	1.42996e-07	-0.861126	5.73049	219.194	0.861126
PTAR1	4.45471e-08	1.43572e-07	0.77949	6.28164	218.998	0.77949
ETFRF1	4.45763e-08	1.43631e-07	1.44313	5.49335	218.972	1.44313
ESF1	4.46073e-08	1.43697e-07	-0.681767	6.62095	218.935	0.681767
CTTNBP2NL	4.46879e-08	1.43921e-07	1.01507	5.82098	218.854	1.01507
RC3H2	4.47945e-08	1.4423e-07	0.885145	5.60263	218.745	0.885145
PAFAH1B1	4.48134e-08	1.44256e-07	0.614102	7.7461	218.723	0.614102
ZNF516	4.49172e-08	1.44556e-07	1.11394	5.27957	218.621	1.11394
TYW1	4.49435e-08	1.44605e-07	1.15046	5.31078	218.595	1.15046
EEF1AKMT1	4.49936e-08	1.44732e-07	2.13677	4.6062	218.557	2.13677
GABRB3	4.50797e-08	1.44974e-07	-2.03811	4.58859	218.475	2.03811
PARN	4.52102e-08	1.45359e-07	1.28687	5.0416	218.323	1.28687
RPUSD1	4.52354e-08	1.45405e-07	-1.74566	3.2339	218.32	1.74566
C7orf31	4.55427e-08	1.46358e-07	1.988	3.10157	218.069	1.988
CCDC192	4.56411e-08	1.46603e-07	4.22321	1.14491	150.25	4.22321
PFDN6	4.56409e-08	1.46603e-07	-0.883825	5.84114	217.883	0.883825
CRH	4.57066e-08	1.46779e-07	-13.2518	5.39064	404.122	13.2518
ANKRD50	4.57765e-08	1.46968e-07	1.17054	5.02253	217.751	1.17054
UNC119	4.58089e-08	1.47036e-07	-1.82113	5.00419	217.72	1.82113
SLC25A26	4.58609e-08	1.47168e-07	-1.48258	5.33847	217.665	1.48258
SYNPR	4.59423e-08	1.47387e-07	-4.99342	1.75687	200.977	4.99342
PRPF31	4.59511e-08	1.47387e-07	-1.90693	6.2347	217.573	1.90693
STX4	4.59786e-08	1.4744e-07	-1.0744	4.88591	217.55	1.0744
TRDMT1	4.60944e-08	1.47776e-07	1.71794	5.30408	217.436	1.71794
CCDC124	4.63067e-08	1.48407e-07	-1.4297	6.4697	217.22	1.4297
PRPF38A	4.63134e-08	1.48407e-07	-0.755287	6.1922	217.214	0.755287
PRR14	4.63445e-08	1.48471e-07	-1.68997	4.36853	217.193	1.68997
SEMA4D	4.63795e-08	1.48548e-07	1.73557	4.26514	217.169	1.73557
SEC16B	4.65934e-08	1.49176e-07	3.75207	1.57729	208.375	3.75207
FANCI	4.65981e-08	1.49176e-07	-2.01056	4.9503	216.945	2.01056
TCN2	4.67254e-08	1.49548e-07	-1.95534	3.14726	216.841	1.95534
NUSAP1	4.67432e-08	1.49569e-07	-2.93977	6.39605	216.792	2.93977
MYT1L	4.67602e-08	1.49588e-07	-4.28487	2.95476	218.407	4.28487
PPP1R13B	4.70253e-08	1.50387e-07	1.95507	3.70042	216.555	1.95507
PFKP	4.70325e-08	1.50387e-07	-1.58132	5.42489	216.514	1.58132
MKI67	4.70805e-08	1.50505e-07	-3.71778	6.22075	216.468	3.71778
PSMD13	4.71086e-08	1.50559e-07	-2.0512	6.47599	216.437	2.0512
ABHD17B	4.72512e-08	1.50978e-07	1.09963	5.50873	216.302	1.09963
CAVIN1	4.73256e-08	1.5118e-07	3.3804	4.48634	216.283	3.3804
MMD	4.73549e-08	1.51237e-07	-1.0796	4.88102	216.203	1.0796
ANXA4	4.74355e-08	1.51459e-07	1.64794	4.68131	216.131	1.64794
FNTB	4.75387e-08	1.51752e-07	1.76047	4.74629	216.034	1.76047
ZNF724	4.75605e-08	1.51786e-07	2.38588	2.84714	216.293	2.38588
ANAPC2	4.76983e-08	1.52189e-07	-2.07183	3.22748	215.912	2.07183
SLC25A39	4.77682e-08	1.52376e-07	-1.30602	5.72041	215.805	1.30602
UBL7	4.78816e-08	1.52675e-07	-1.1941	4.53443	215.705	1.1941
MTHFD2L	4.78848e-08	1.52675e-07	0.846071	6.02602	215.694	0.846071
SSH2	4.81037e-08	1.53316e-07	0.830172	6.32366	215.49	0.830172
MFSD14A	4.81087e-08	1.53316e-07	1.13947	5.13935	215.486	1.13947
TRAPPC12-AS1	4.81244e-08	1.53329e-07	-4.53192	1.46914	187.563	4.53192
PDS5A	4.82418e-08	1.53667e-07	0.922818	6.63828	215.357	0.922818
VSIG10L	4.84353e-08	1.54246e-07	-3.31929	1.34927	217.696	3.31929
DNAJB13	4.8481e-08	1.54355e-07	4.87356	2.68387	215.146	4.87356
XRRA1	4.85616e-08	1.54574e-07	0.91154	5.52864	215.06	0.91154
LINC00299	4.85728e-08	1.54574e-07	6.66786	1.81125	132.491	6.66786
SNX13	4.89008e-08	1.55581e-07	0.89422	6.24181	214.743	0.89422
ZSCAN23	4.89513e-08	1.55705e-07	3.39696	3.54574	215.342	3.39696
CCDC74B	4.91208e-08	1.56207e-07	1.56403	4.48715	214.55	1.56403
BRWD1	4.91574e-08	1.56286e-07	0.771049	7.08663	214.506	0.771049
ERCC5	4.91839e-08	1.56333e-07	1.26637	4.58023	214.49	1.26637
PNOC	4.92255e-08	1.56428e-07	-7.90881	2.26997	132.163	7.90881
QTRT2	4.94019e-08	1.56951e-07	2.34059	3.67453	214.402	2.34059
ARL2	4.95531e-08	1.57394e-07	-1.25562	6.6932	214.144	1.25562
NCEH1	4.96266e-08	1.5759e-07	2.06604	3.43372	214.139	2.06604
SDF2L1	4.98218e-08	1.58173e-07	-2.38296	5.50485	213.906	2.38296
BET1	4.98466e-08	1.58214e-07	-1.26046	5.2098	213.881	1.26046
PPIL6	5.01322e-08	1.59071e-07	2.6946	6.62188	213.624	2.6946
TSPOAP1-AS1	5.01405e-08	1.59071e-07	3.37427	2.81891	217.15	3.37427
DGKD	5.0196e-08	1.5921e-07	1.29164	5.1931	213.568	1.29164
TMEM141	5.02705e-08	1.59408e-07	-1.64465	5.1488	213.583	1.64465
LONP2	5.03149e-08	1.59487e-07	0.719152	6.52678	213.458	0.719152
COLGALT2	5.03191e-08	1.59487e-07	-1.75705	4.39042	213.463	1.75705
ACADSB	5.06355e-08	1.60442e-07	1.75996	4.38731	213.184	1.75996
PIGF	5.06445e-08	1.60442e-07	-1.27899	6.00215	213.165	1.27899
IRS2	5.09514e-08	1.61376e-07	-1.0427	6.16562	212.894	1.0427
PHF5A	5.13543e-08	1.62614e-07	-1.00232	5.4309	212.541	1.00232
DHCR7	5.15824e-08	1.63298e-07	-1.92963	5.02049	212.347	1.92963
TIMM22	5.17928e-08	1.63925e-07	-1.59992	4.68092	212.166	1.59992
ATP1A2	5.18119e-08	1.63946e-07	-1.53907	7.33836	212.144	1.53907
SETDB2	5.19064e-08	1.64207e-07	1.46984	3.83215	212.086	1.46984
LMNTD1	5.1944e-08	1.64287e-07	6.29327	4.07735	213.997	6.29327
NBPF11	5.19601e-08	1.64299e-07	2.06428	4.15266	212.057	2.06428
NOC2L	5.20168e-08	1.64362e-07	-1.65616	5.10372	211.971	1.65616
ZNF530	5.20091e-08	1.64362e-07	-2.20506	2.71753	212.042	2.20506
EXOSC9	5.20128e-08	1.64362e-07	-1.14392	4.93365	211.974	1.14392
C21orf62	5.21766e-08	1.64828e-07	0.90388	5.76324	211.834	0.90388
LINS1	5.22809e-08	1.65118e-07	1.50405	4.10309	211.756	1.50405
GOLGA7	5.24077e-08	1.6548e-07	-0.780613	6.67283	211.634	0.780613
THAP11	5.25569e-08	1.65912e-07	-1.00094	5.01837	211.508	1.00094
FYB2	5.27379e-08	1.66444e-07	5.17285	3.65237	215.127	5.17285
PAGR1	5.29702e-08	1.67138e-07	1.55027	3.95886	211.202	1.55027
FAF1	5.30654e-08	1.67399e-07	0.953079	6.81054	211.079	0.953079
DPF3	5.32647e-08	1.67988e-07	1.20344	4.20052	210.924	1.20344
TAGLN2	5.33195e-08	1.68121e-07	-1.65519	7.71464	210.866	1.65519
NADK2	5.35302e-08	1.68746e-07	1.00918	6.46881	210.691	1.00918
CHD1L	5.35644e-08	1.68814e-07	-2.44632	4.76075	210.675	2.44632
DPF2	5.36124e-08	1.68925e-07	-1.38573	5.72814	210.623	1.38573
YTHDC2	5.37427e-08	1.69296e-07	1.32829	5.73878	210.518	1.32829
ZNF236	5.38845e-08	1.69703e-07	1.24627	5.00848	210.403	1.24627
NELFCD	5.41278e-08	1.70429e-07	-0.717895	6.12951	210.199	0.717895
COL28A1	5.41412e-08	1.70431e-07	4.1535	2.85557	213.939	4.1535
UNC79	5.42334e-08	1.70681e-07	2.1449	3.88428	210.198	2.1449
B4GALT7	5.42522e-08	1.707e-07	-1.31353	4.58643	210.103	1.31353
EMC8	5.4372e-08	1.71e-07	-0.883029	5.65089	210	0.883029
MOB4	5.43731e-08	1.71e-07	-0.667179	6.74185	209.999	0.667179
MXD4	5.44145e-08	1.7109e-07	-1.09708	5.59402	209.966	1.09708
SMOC1	5.45142e-08	1.71363e-07	1.31353	6.58491	209.884	1.31353
CCND1	5.45293e-08	1.7137e-07	-3.11048	5.31075	209.906	3.11048
CPXM2	5.46059e-08	1.71571e-07	2.47687	5.12895	209.819	2.47687
ULBP3	5.46829e-08	1.71773e-07	5.08864	1.29054	121.657	5.08864
TM9SF3	5.48604e-08	1.7229e-07	0.886961	7.08686	209.604	0.886961
ATP5F1B	5.48938e-08	1.72354e-07	0.791954	7.04549	209.577	0.791954
ZFAND4	5.51978e-08	1.73268e-07	2.42826	4.01128	209.39	2.42826
METTL27	5.53481e-08	1.73699e-07	4.99718	1.78325	145.033	4.99718
PGM2	5.53709e-08	1.7373e-07	-1.53264	4.62221	209.202	1.53264
MSRB1	5.56847e-08	1.74673e-07	-1.51454	3.85623	208.958	1.51454
MPPED2	5.58115e-08	1.7503e-07	0.765851	7.48735	208.846	0.765851
RASL11B	5.60044e-08	1.75594e-07	-5.92042	2.4418	192.98	5.92042
CEP85L	5.60199e-08	1.75602e-07	1.07004	6.11366	208.683	1.07004
SLC25A22	5.64439e-08	1.76889e-07	-2.27613	3.82099	208.372	2.27613
FAT1	5.64992e-08	1.77021e-07	0.89972	6.82748	208.308	0.89972
FAM131B	5.66051e-08	1.77228e-07	-2.80202	2.74375	208.35	2.80202
PHF2	5.65913e-08	1.77228e-07	1.07439	4.90844	208.242	1.07439
TMEM62	5.65949e-08	1.77228e-07	1.89033	3.82063	208.268	1.89033
MYLIP	5.67062e-08	1.77504e-07	1.57003	4.31312	208.158	1.57003
PLK4	5.71801e-08	1.78945e-07	-2.61025	3.91082	207.89	2.61025
PARD6A	5.72362e-08	1.79048e-07	-1.66325	3.78264	207.754	1.66325
RSPH1	5.72397e-08	1.79048e-07	4.25699	7.05546	207.741	4.25699
SMIM15	5.77368e-08	1.80561e-07	-0.676676	5.93042	207.359	0.676676
SOCS3	5.78056e-08	1.80734e-07	-1.18337	5.08825	207.314	1.18337
ZNF295-AS1	5.78496e-08	1.80829e-07	5.32509	3.15966	209.211	5.32509
RPS6KB2	5.78926e-08	1.80913e-07	-1.63468	4.10638	207.251	1.63468
LRAT	5.79035e-08	1.80913e-07	3.42163	3.14766	207.658	3.42163
NHLRC2	5.79302e-08	1.80954e-07	1.42972	5.88325	207.215	1.42972
WNT4	5.79857e-08	1.81043e-07	4.26286	2.64564	210.702	4.26286
DPP10	5.79788e-08	1.81043e-07	6.31464	8.63943	207.182	6.31464
SDF4	5.81064e-08	1.81378e-07	-0.701583	6.18424	207.08	0.701583
PPP1R15A	5.81452e-08	1.81456e-07	-1.65907	6.87862	207.051	1.65907
SLC35E4	5.83591e-08	1.82082e-07	1.39451	3.87977	206.913	1.39451
BEND6	5.84621e-08	1.8236e-07	1.31096	4.49593	206.831	1.31096
EIF3C	5.88651e-08	1.83575e-07	1.40028	5.63434	206.56	1.40028
MAN1A2	5.89752e-08	1.83847e-07	0.784927	6.70817	206.433	0.784927
CDC6	5.89798e-08	1.83847e-07	-2.15966	3.43503	206.468	2.15966
IGSF8	5.90175e-08	1.83921e-07	-3.27653	5.20926	206.408	3.27653
ZZEF1	5.92414e-08	1.84576e-07	1.05884	4.88594	206.242	1.05884
PLCG1-AS1	5.92854e-08	1.8467e-07	3.80262	2.1912	206.197	3.80262
IGF2BP3	5.94985e-08	1.85291e-07	0.767965	7.04507	206.049	0.767965
LINC00662	5.95902e-08	1.85533e-07	0.967913	5.64791	205.984	0.967913
ARHGAP12	5.98147e-08	1.86152e-07	0.863012	6.66735	205.819	0.863012
MRPL45	5.98202e-08	1.86152e-07	-1.19538	4.89854	205.818	1.19538
ACIN1	5.98379e-08	1.86152e-07	0.937752	6.4687	205.802	0.937752
PFKM	5.98443e-08	1.86152e-07	-1.77637	5.73177	205.798	1.77637
ZNF528	5.98602e-08	1.86157e-07	-2.72493	3.42462	205.881	2.72493
MIR2052HG	5.99789e-08	1.86483e-07	5.58699	2.31924	119.744	5.58699
MEX3B	6.00102e-08	1.86538e-07	-2.81413	3.53283	205.743	2.81413
TINF2	6.00446e-08	1.86601e-07	-2.01131	4.94355	205.658	2.01131
CDKL3	6.0267e-08	1.87249e-07	1.07498	4.74429	206.238	1.07498
GNG12	6.02846e-08	1.8726e-07	1.41347	7.42579	205.479	1.41347
NES	6.03033e-08	1.87275e-07	-0.937112	7.52299	205.466	0.937112
ATP8A1	6.03435e-08	1.87356e-07	2.54973	5.39801	205.451	2.54973
PHF19	6.06349e-08	1.88217e-07	-1.38709	4.63287	205.235	1.38709
FAM200B	6.07405e-08	1.88501e-07	-0.909846	6.25358	205.153	0.909846
HEATR5A	6.08305e-08	1.88704e-07	1.02954	6.08663	205.09	1.02954
RUNX1	6.08342e-08	1.88704e-07	2.8431	2.93103	205.555	2.8431
CATSPERB	6.09921e-08	1.89132e-07	5.92366	4.20761	208.1	5.92366
CCT3	6.10002e-08	1.89132e-07	-0.881394	8.0282	204.969	0.881394
HOXB2	6.11341e-08	1.89503e-07	4.35516	3.7691	206.813	4.35516
SPRY2	6.11657e-08	1.89557e-07	-1.10778	6.53167	204.852	1.10778
ATG12	6.12191e-08	1.89678e-07	-1.00234	6.28988	204.814	1.00234
SNTB1	6.13317e-08	1.89984e-07	2.16916	4.41818	204.753	2.16916
COQ9	6.13983e-08	1.90146e-07	-0.91312	5.41475	204.688	0.91312
MIR34AHG	6.1573e-08	1.90643e-07	2.18169	2.55784	205.366	2.18169
SEM1	6.1687e-08	1.90951e-07	1.20992	7.2603	204.485	1.20992
ZNF891	6.17548e-08	1.91117e-07	1.35566	4.37094	204.447	1.35566
DOLK	6.19215e-08	1.91589e-07	-1.44312	3.59935	204.336	1.44312
KPNB1	6.20128e-08	1.91827e-07	-0.594022	7.48642	204.258	0.594022
ARRDC4	6.20612e-08	1.91932e-07	0.776769	5.77351	204.233	0.776769
C6orf226	6.20908e-08	1.9198e-07	-1.35807	4.60313	204.21	1.35807
PINX1	6.21891e-08	1.92239e-07	3.04443	3.21471	204.431	3.04443
ARGLU1	6.22384e-08	1.92324e-07	0.592718	8.43752	204.102	0.592718
NACC2	6.22452e-08	1.92324e-07	1.03568	5.0688	204.103	1.03568
MIB1	6.23962e-08	1.92746e-07	0.652268	6.73288	203.993	0.652268
MEIS3	6.24925e-08	1.92999e-07	-1.04249	5.28224	203.927	1.04249
STX2	6.25248e-08	1.93042e-07	0.826802	5.86161	203.905	0.826802
RAD54L2	6.25353e-08	1.93042e-07	1.24802	4.81875	203.903	1.24802
HECTD1	6.26507e-08	1.93354e-07	1.05271	6.71594	203.818	1.05271
TIAM2	6.26771e-08	1.9339e-07	1.0477	5.93422	203.803	1.0477
WDR19	6.34011e-08	1.95579e-07	2.38104	6.00611	203.31	2.38104
PHC3	6.37627e-08	1.96649e-07	1.52443	6.1021	203.065	1.52443
ARPIN	6.39128e-08	1.97067e-07	1.14117	4.49399	202.969	1.14117
GRIK3	6.39867e-08	1.97249e-07	-3.63865	3.46005	203.16	3.63865
TRABD	6.40208e-08	1.97309e-07	-1.63929	4.25735	202.898	1.63929
ABT1	6.41625e-08	1.977e-07	-1.67845	4.46214	202.803	1.67845
FUOM	6.4315e-08	1.98125e-07	-1.8939	3.28936	202.718	1.8939
SUN2	6.44733e-08	1.98566e-07	-1.61075	3.72686	202.603	1.61075
CDCA8	6.48675e-08	1.99735e-07	-4.22644	3.8208	203.14	4.22644
CHMP1B	6.50551e-08	2.00266e-07	-1.28109	4.92139	204.923	1.28109
ATP5F1E	6.51746e-08	2.00588e-07	1.22925	8.8585	202.126	1.22925
C1orf109	6.55263e-08	2.01624e-07	-1.31744	4.40649	201.905	1.31744
EIF2S1	6.55873e-08	2.01765e-07	-1.02817	6.10479	201.857	1.02817
DMGDH	6.58557e-08	2.02544e-07	1.84377	2.80266	201.803	1.84377
TPP2	6.59409e-08	2.0276e-07	0.919647	5.48212	201.631	0.919647
NFIC	6.61384e-08	2.0332e-07	-0.914846	6.55629	201.501	0.914846
AMD1	6.63457e-08	2.03911e-07	-0.720939	6.21881	201.368	0.720939
LCORL	6.63648e-08	2.03923e-07	1.27816	6.78045	201.356	1.27816
POLR1C	6.64087e-08	2.04011e-07	1.02071	5.17299	201.331	1.02071
PPP6R3	6.64308e-08	2.04032e-07	1.20398	6.80326	201.314	1.20398
CHN2	6.65338e-08	2.04301e-07	1.76751	3.346	201.297	1.76751
INPP4A	6.65869e-08	2.04418e-07	1.36586	5.52669	201.217	1.36586
COPS8	6.66759e-08	2.04644e-07	-1.41249	7.1348	201.157	1.41249
RANBP2	6.68659e-08	2.0518e-07	1.0233	6.03067	201.037	1.0233
USP43	6.6904e-08	2.0525e-07	3.96023	3.05849	203.716	3.96023
EFNA1	6.71567e-08	2.05931e-07	-2.30104	2.90228	200.952	2.30104
ZIC4	6.71539e-08	2.05931e-07	-4.31833	3.42083	203.555	4.31833
KIAA0319L	6.72386e-08	2.06135e-07	0.96915	6.17963	200.801	0.96915
ENTPD1-AS1	6.72704e-08	2.06185e-07	1.34041	5.79885	200.788	1.34041
ALDH5A1	6.73172e-08	2.06281e-07	1.6265	5.09392	200.758	1.6265
SNAP25	6.73823e-08	2.06434e-07	-1.91969	4.4887	200.718	1.91969
MELTF-AS1	6.78044e-08	2.07679e-07	1.71734	4.09438	200.486	1.71734
ZBED3-AS1	6.85567e-08	2.09935e-07	1.58951	4.31691	200.019	1.58951
TROAP	6.86631e-08	2.10213e-07	-3.90931	3.41022	200.157	3.90931
HMBS	6.8685e-08	2.10225e-07	-1.45186	4.21935	199.909	1.45186
TCF12	6.86983e-08	2.10225e-07	1.68045	8.04806	199.892	1.68045
DNASE2	6.87724e-08	2.10403e-07	-0.97419	5.19679	199.848	0.97419
SLC6A11	6.88485e-08	2.10588e-07	1.66438	5.31871	199.804	1.66438
TPD52L2	6.90083e-08	2.11028e-07	-1.54629	5.25844	199.705	1.54629
ZNF337	6.91423e-08	2.1139e-07	1.13033	4.64367	199.627	1.13033
AURKA	6.91582e-08	2.1139e-07	-4.03675	3.95928	199.711	4.03675
GAS2	6.92864e-08	2.11734e-07	4.25458	2.75699	199.513	4.25458
RHOT2	6.95192e-08	2.12397e-07	-1.64269	4.6284	199.396	1.64269
CHST10	6.95586e-08	2.12469e-07	-2.12332	5.66441	199.37	2.12332
UAP1L1	6.96756e-08	2.12777e-07	-2.95179	1.61715	184.697	2.95179
STK38	7.0068e-08	2.13927e-07	1.73248	5.24942	199.065	1.73248
KLHDC10	7.01576e-08	2.14133e-07	1.05503	5.78097	199.009	1.05503
ZBTB22	7.01675e-08	2.14133e-07	-1.37319	3.75317	199.013	1.37319
NOCT	7.02151e-08	2.1423e-07	2.94288	2.67469	200.254	2.94288
HES6	7.04397e-08	2.14866e-07	-1.55694	7.15621	198.838	1.55694
RCOR2	7.07941e-08	2.15898e-07	-3.03907	3.20848	198.767	3.03907
GLRX	7.08323e-08	2.15916e-07	-1.64259	4.31472	198.614	1.64259
ENO2	7.0819e-08	2.15916e-07	-2.78923	6.69478	198.613	2.78923
MSANTD2	7.09168e-08	2.16124e-07	1.18705	4.69133	198.561	1.18705
GABRA2	7.0943e-08	2.16155e-07	-2.62513	4.13949	198.576	2.62513
ZNF717	7.11445e-08	2.1672e-07	1.61708	4.27848	198.446	1.61708
PDXK	7.11691e-08	2.16745e-07	-0.932584	5.70436	198.407	0.932584
EIF2B2	7.14278e-08	2.17484e-07	-1.27969	5.05734	198.257	1.27969
GIPC2	7.15408e-08	2.17778e-07	6.05075	2.85676	123.854	6.05075
MAPK7	7.16046e-08	2.17923e-07	-1.81456	3.73968	198.165	1.81456
GFER	7.18361e-08	2.18578e-07	-1.60539	4.20085	198.025	1.60539
WIPI1	7.20961e-08	2.19319e-07	-2.01709	3.63418	197.884	2.01709
SACM1L	7.21761e-08	2.19512e-07	1.02308	5.40659	197.821	1.02308
ZFP14	7.23311e-08	2.19934e-07	1.07661	5.20732	197.732	1.07661
CDC42EP1	7.24926e-08	2.20375e-07	-1.26649	5.06576	197.638	1.26649
HSPB8	7.25113e-08	2.20382e-07	2.53384	4.12959	197.655	2.53384
FSTL5	7.29433e-08	2.21644e-07	-3.57052	6.45534	197.556	3.57052
ZNF510	7.30206e-08	2.21829e-07	1.84126	3.95367	197.354	1.84126
NEXN-AS1	7.32611e-08	2.22509e-07	3.34314	2.18419	199.894	3.34314
UROS	7.32901e-08	2.22547e-07	-1.4421	6.15748	197.18	1.4421
FGD6	7.33378e-08	2.22641e-07	1.35953	4.57368	197.159	1.35953
NR2F1-AS1	7.35304e-08	2.23175e-07	1.29917	6.8777	197.043	1.29917
PGM2L1	7.36531e-08	2.23497e-07	-0.909403	4.98215	196.975	0.909403
PNMA8A	7.36725e-08	2.23505e-07	2.40327	3.55266	197.047	2.40327
TOLLIP	7.37362e-08	2.23648e-07	-1.6136	5.15556	196.931	1.6136
CDK13	7.37648e-08	2.23684e-07	1.34785	6.7027	196.911	1.34785
GFOD1	7.39706e-08	2.24257e-07	-2.95134	2.98189	196.934	2.95134
CDYL2	7.40173e-08	2.24348e-07	2.86502	2.99489	197.294	2.86502
UBE2D3	7.41066e-08	2.24567e-07	-0.684736	7.85399	196.718	0.684736
SENP2	7.41544e-08	2.24625e-07	1.10815	5.56425	196.694	1.10815
CLSTN1	7.41591e-08	2.24625e-07	0.698275	6.92058	196.689	0.698275
ARHGAP35	7.42373e-08	2.24811e-07	0.857485	6.50764	196.645	0.857485
SELENOK	7.43836e-08	2.25157e-07	1.47336	7.08445	196.563	1.47336
CEP63	7.43851e-08	2.25157e-07	-1.12411	5.22244	196.565	1.12411
JPT2	7.45266e-08	2.25523e-07	1.97194	4.62046	196.506	1.97194
DNAJC9	7.4546e-08	2.25523e-07	-1.07929	6.0017	196.473	1.07929
ZNF490	7.45565e-08	2.25523e-07	2.42475	3.96084	196.555	2.42475
FZD7	7.46395e-08	2.25723e-07	-1.02008	4.61995	196.426	1.02008
SACS	7.50144e-08	2.26805e-07	0.841952	6.56577	196.213	0.841952
RAB31	7.54219e-08	2.27883e-07	0.665388	6.99744	195.989	0.665388
C16orf74	7.54071e-08	2.27883e-07	-1.1478	4.46949	196.004	1.1478
POLA2	7.53977e-08	2.27883e-07	-1.54416	3.98594	196.021	1.54416
RSPO3	7.54822e-08	2.28013e-07	-6.569	5.19245	196.82	6.569
FAM234A	7.55715e-08	2.28232e-07	0.948694	5.2766	195.909	0.948694
ADGRF3	7.57021e-08	2.28575e-07	4.35098	1.89607	171.266	4.35098
PPIP5K2	7.60438e-08	2.29554e-07	0.892421	5.9813	195.649	0.892421
ZNF8	7.63155e-08	2.30323e-07	1.31941	3.80433	195.519	1.31941
BEST1	7.64816e-08	2.30772e-07	-3.31798	2.81054	195.59	3.31798
CNOT10	7.67828e-08	2.31627e-07	0.926592	5.55508	195.252	0.926592
G2E3-AS1	7.67996e-08	2.31627e-07	4.89673	2.54054	114.848	4.89673
ORC2	7.71397e-08	2.326e-07	1.60416	5.17116	195.062	1.60416
DGCR6L	7.73403e-08	2.33153e-07	-0.959584	5.83674	194.951	0.959584
GALNT8	7.76198e-08	2.33943e-07	2.57604	3.76804	194.88	2.57604
TRIM59	7.77989e-08	2.34377e-07	1.24054	5.00848	194.713	1.24054
ATP5MF	7.7786e-08	2.34377e-07	1.09056	7.34843	194.714	1.09056
SIAH2	7.78378e-08	2.34441e-07	-1.11732	4.70981	194.692	1.11732
SEMA6C	7.79549e-08	2.34695e-07	-1.7832	3.13136	194.654	1.7832
CCNT2	7.79569e-08	2.34695e-07	0.934455	5.58853	194.626	0.934455
PXYLP1	7.80158e-08	2.34819e-07	1.65734	4.64077	194.601	1.65734
SNX14	7.80498e-08	2.34869e-07	0.830732	6.16461	194.575	0.830732
FAM104A	7.82764e-08	2.35498e-07	-1.00474	4.96998	194.458	1.00474
KNOP1	7.83619e-08	2.35702e-07	0.794633	6.49957	194.411	0.794633
LYPLA1	7.84276e-08	2.35847e-07	-1.5597	5.98776	194.377	1.5597
PRKAA2	7.85204e-08	2.36025e-07	1.42231	5.70485	194.33	1.42231
SNX19	7.85221e-08	2.36025e-07	1.56799	4.80042	194.333	1.56799
BRD1	7.85733e-08	2.36125e-07	1.13098	5.52163	194.303	1.13098
LINC01252	7.87487e-08	2.36546e-07	2.77212	2.88772	194.643	2.77212
ACBD7	7.87377e-08	2.36546e-07	2.74033	3.80948	194.35	2.74033
APIP	7.88103e-08	2.36673e-07	0.778005	5.9265	194.177	0.778005
PAXX	7.88262e-08	2.36673e-07	1.27696	5.39914	194.172	1.27696
ATXN10	7.88652e-08	2.36737e-07	-1.21032	7.95199	194.148	1.21032
FAM216A	7.91192e-08	2.37446e-07	-1.25818	4.05634	194.025	1.25818
ARPP19	7.92797e-08	2.37875e-07	-0.750771	7.65548	193.933	0.750771
RBM33	7.93126e-08	2.3792e-07	0.751961	6.20168	193.916	0.751961
SAP130	7.96492e-08	2.38876e-07	1.37361	4.68837	193.748	1.37361
CD47	8.00426e-08	2.40002e-07	-0.863307	6.74084	193.541	0.863307
SPAST	8.05334e-08	2.4142e-07	1.04713	5.81327	193.291	1.04713
CMTR1	8.06106e-08	2.41597e-07	1.63482	4.18291	193.264	1.63482
NKX2-2	8.07402e-08	2.41931e-07	4.87769	2.91879	194.929	4.87769
NR1D1	8.07759e-08	2.41984e-07	-2.41004	2.06959	193.494	2.41004
CXCL12	8.09686e-08	2.42507e-07	0.880296	5.13107	193.085	0.880296
CRTC3	8.11686e-08	2.43052e-07	0.862392	5.4083	192.972	0.862392
SEC14L1	8.11949e-08	2.43076e-07	0.687043	6.15018	192.957	0.687043
BCS1L	8.1213e-08	2.43076e-07	-1.87568	3.96387	192.959	1.87568
AP2A2	8.12324e-08	2.4308e-07	0.880226	6.19216	192.938	0.880226
NFKBIL1	8.14516e-08	2.43681e-07	-1.27245	5.13477	192.83	1.27245
ASPH	8.15411e-08	2.43895e-07	-0.934827	7.05262	192.783	0.934827
B9D1	8.21296e-08	2.456e-07	0.810722	5.20788	192.494	0.810722
DAZAP1	8.23719e-08	2.4627e-07	-1.15249	5.13513	192.372	1.15249
RUFY1	8.25187e-08	2.46653e-07	1.12357	5.98724	192.298	1.12357
EIF2AK4	8.26336e-08	2.46942e-07	0.722838	5.80185	192.242	0.722838
RBMS2	8.2818e-08	2.47438e-07	2.03161	4.66636	192.166	2.03161
HPCA	8.28802e-08	2.47568e-07	-2.54436	2.40673	192.262	2.54436
USP40	8.2916e-08	2.4762e-07	1.43316	5.12754	192.106	1.43316
DECR2	8.29437e-08	2.47647e-07	-1.78692	2.55005	192.148	1.78692
CCDC51	8.30299e-08	2.47795e-07	-1.81659	3.61443	192.061	1.81659
RAPGEF1	8.303e-08	2.47795e-07	1.41019	5.5452	192.049	1.41019
IL1RAP	8.32181e-08	2.483e-07	2.86205	3.23652	192.162	2.86205
DBNDD1	8.3256e-08	2.48358e-07	-3.05445	2.98324	192.015	3.05445
FBXL15	8.34208e-08	2.48794e-07	-1.30233	4.85941	191.861	1.30233
ZNF37A	8.353e-08	2.49017e-07	0.839728	5.64805	193.016	0.839728
FBXL16	8.35326e-08	2.49017e-07	-2.89545	1.9955	192.154	2.89545
FTCDNL1	8.36549e-08	2.49326e-07	2.6641	2.36482	192.52	2.6641
ATP5F1D	8.38537e-08	2.49863e-07	1.33352	7.21417	191.646	1.33352
SURF1	8.42623e-08	2.51025e-07	-1.18434	6.06939	191.449	1.18434
SNN	8.43216e-08	2.51145e-07	-1.22899	5.77163	191.421	1.22899
CENPK	8.45608e-08	2.51802e-07	-2.57024	6.25939	191.309	2.57024
SAFB	8.46206e-08	2.51924e-07	0.609795	6.71477	191.277	0.609795
FUT10	8.46802e-08	2.52045e-07	1.50013	4.6018	191.257	1.50013
MAST2	8.47884e-08	2.52311e-07	1.04138	5.32797	191.201	1.04138
SELENOT	8.48345e-08	2.52392e-07	1.4928	6.02723	191.177	1.4928
DPM2	8.51257e-08	2.53202e-07	-1.09249	5.63585	191.037	1.09249
TK2	8.51498e-08	2.53218e-07	1.09259	4.8581	191.031	1.09259
FAM53C	8.52592e-08	2.53487e-07	-1.06205	5.65769	190.974	1.06205
GALNT16	8.5361e-08	2.53733e-07	-1.74866	3.97252	190.936	1.74866
EPHB6	8.54109e-08	2.53825e-07	1.95356	3.45727	190.95	1.95356
SMARCAL1	8.55849e-08	2.54173e-07	1.1136	4.52798	190.826	1.1136
TTC30B	8.55849e-08	2.54173e-07	1.59041	3.75353	190.842	1.59041
FJX1	8.55689e-08	2.54173e-07	-0.926874	6.79641	190.827	0.926874
LAPTM4B	8.59133e-08	2.55092e-07	-0.819648	7.47777	190.665	0.819648
PPIL3	8.61222e-08	2.55648e-07	-1.77903	5.67779	190.567	1.77903
GBX2	8.61389e-08	2.55648e-07	-6.16349	1.35396	119.941	6.16349
CCNE1	8.62999e-08	2.56024e-07	-2.97062	2.0245	190.833	2.97062
MINK1	8.63039e-08	2.56024e-07	1.45567	4.36591	190.49	1.45567
PRR5	8.63542e-08	2.56117e-07	-4.83597	2.95042	193.662	4.83597
STMN2	8.64322e-08	2.56239e-07	-1.29589	6.64875	190.422	1.29589
LRRC55	8.64338e-08	2.56239e-07	3.74275	3.11994	191.047	3.74275
CHMP4A	8.64758e-08	2.56307e-07	-0.945011	5.83246	190.402	0.945011
MAPK9	8.67947e-08	2.57138e-07	0.972167	4.97711	190.257	0.972167
NUS1	8.67846e-08	2.57138e-07	0.945534	5.21977	190.261	0.945534
COL21A1	8.68563e-08	2.57264e-07	3.35772	3.77102	190.38	3.35772
HPS3	8.70108e-08	2.57664e-07	1.28159	4.75711	190.159	1.28159
SIN3B	8.71148e-08	2.57915e-07	1.09846	5.33156	190.11	1.09846
DNPEP	8.7152e-08	2.57968e-07	-1.33422	4.88448	190.093	1.33422
ANP32A	8.73225e-08	2.58416e-07	-0.590612	7.27458	190.01	0.590612
APEH	8.77278e-08	2.59558e-07	-1.17065	4.80684	189.828	1.17065
ZNF678	8.78914e-08	2.59984e-07	1.45751	4.7937	189.754	1.45751
NIPA2	8.79872e-08	2.60156e-07	-0.998024	5.55593	189.705	0.998024
FBLN1	8.79882e-08	2.60156e-07	-2.49282	5.59067	189.71	2.49282
BMP2K	8.80848e-08	2.60368e-07	0.825639	6.10458	189.661	0.825639
RAD9A	8.80989e-08	2.60368e-07	1.46979	5.35592	189.657	1.46979
ATXN7	8.85036e-08	2.61507e-07	1.18782	5.36217	189.473	1.18782
FAM182B	8.85438e-08	2.61563e-07	1.76704	4.6567	189.466	1.76704
RNASE4	8.85619e-08	2.61563e-07	3.83479	3.48475	190.796	3.83479
DNAJC8	8.87571e-08	2.62082e-07	-0.572402	7.7455	189.355	0.572402
CNPY1	8.87804e-08	2.62083e-07	-8.65209	0.910993	343.929	8.65209
NOB1	8.87966e-08	2.62083e-07	-1.24566	4.83466	189.341	1.24566
ZRANB2	8.90925e-08	2.62898e-07	0.527724	7.50451	189.204	0.527724
LINC01994	8.93673e-08	2.63519e-07	4.89319	1.72089	132.871	4.89319
NCOA5	8.93753e-08	2.63519e-07	1.57556	4.7514	189.084	1.57556
NQO2	8.93776e-08	2.63519e-07	-1.25308	4.71947	189.082	1.25308
PCED1B	8.93814e-08	2.63519e-07	3.90547	2.83653	192.247	3.90547
FARP2	8.9739e-08	2.64515e-07	1.50763	4.74893	188.921	1.50763
ALDH9A1	8.97945e-08	2.6459e-07	-1.30576	6.99321	188.89	1.30576
ZNF396	8.9804e-08	2.6459e-07	2.36466	3.295	188.982	2.36466
PRPF38B	8.99635e-08	2.65002e-07	-0.780501	6.52855	188.815	0.780501
ZNF594	9.09316e-08	2.67794e-07	1.75212	4.03436	188.405	1.75212
HNF4G	9.10502e-08	2.68084e-07	2.73293	2.41619	188.964	2.73293
USP37	9.16351e-08	2.69645e-07	0.994643	5.24048	188.084	0.994643
MGMT	9.16363e-08	2.69645e-07	0.92721	5.75581	188.081	0.92721
PRIMPOL	9.16408e-08	2.69645e-07	1.31314	4.6961	188.084	1.31314
PPP1R8	9.17092e-08	2.69787e-07	-1.08941	4.84945	188.053	1.08941
COL9A3	9.221e-08	2.71201e-07	-2.42531	3.74925	187.863	2.42531
C17orf80	9.22498e-08	2.71258e-07	0.975636	4.88251	187.82	0.975636
TMEM14C	9.25689e-08	2.72137e-07	-0.980194	7.35692	187.677	0.980194
GLG1	9.25993e-08	2.72167e-07	0.954399	7.41291	187.664	0.954399
OSER1-DT	9.26864e-08	2.72363e-07	2.1547	3.88231	187.698	2.1547
HRK	9.2707e-08	2.72364e-07	-2.62708	3.20067	187.658	2.62708
ANXA5	9.30794e-08	2.73398e-07	-0.649542	8.4041	187.459	0.649542
ZBTB21	9.31265e-08	2.73476e-07	0.979806	4.64291	187.445	0.979806
TMEM101	9.31614e-08	2.73519e-07	-1.41648	4.4532	187.431	1.41648
EIF4E2	9.33111e-08	2.73898e-07	-1.09689	5.79716	187.361	1.09689
FBXO8	9.35247e-08	2.74465e-07	-1.12169	4.5875	187.276	1.12169
ZNF451-AS1	9.35612e-08	2.74512e-07	5.15902	3.55704	164.106	5.15902
MEF2C-AS1	9.36144e-08	2.74608e-07	3.40437	3.18578	187.723	3.40437
VPS51	9.37114e-08	2.74832e-07	-1.01048	5.86244	187.191	1.01048
ATP7B	9.37548e-08	2.74899e-07	2.22754	2.94926	187.423	2.22754
RALGAPB	9.42871e-08	2.76399e-07	1.187	5.10987	186.951	1.187
COX11	9.44696e-08	2.76874e-07	-0.8572	5.54429	186.872	0.8572
SLC16A1	9.44938e-08	2.76884e-07	-1.16943	6.8227	186.861	1.16943
ANKRD17	9.45745e-08	2.77e-07	1.06214	7.2482	186.828	1.06214
SYCP2L	9.45749e-08	2.77e-07	3.46612	3.54764	187.062	3.46612
NHP2	9.46861e-08	2.77265e-07	-1.57032	7.48255	186.781	1.57032
AIMP2	9.47656e-08	2.77437e-07	-1.195	4.98298	186.75	1.195
RDH11	9.52976e-08	2.78934e-07	-0.999032	6.73121	186.529	0.999032
OSBP2	9.53719e-08	2.79091e-07	2.10265	4.1999	186.524	2.10265
SLC24A3	9.54361e-08	2.79217e-07	1.33842	5.05507	186.476	1.33842
GDAP1	9.55898e-08	2.79606e-07	0.959851	5.775	186.408	0.959851
SLC12A6	9.57805e-08	2.80061e-07	1.45053	4.44129	186.336	1.45053
YDJC	9.57872e-08	2.80061e-07	-1.63007	3.33679	186.342	1.63007
SPINK5	9.60378e-08	2.80732e-07	1.88185	3.10165	187.419	1.88185
SMC4	9.65006e-08	2.82024e-07	-2.22257	7.08113	186.032	2.22257
RPUSD3	9.69789e-08	2.8336e-07	-1.24171	4.55204	185.842	1.24171
ELF1	9.70851e-08	2.83608e-07	1.08093	5.49501	185.796	1.08093
KIF18B	9.7134e-08	2.83689e-07	-3.61182	3.80303	187.951	3.61182
SMARCAD1	9.72443e-08	2.83825e-07	1.01842	6.25502	185.73	1.01842
CCDC106	9.72323e-08	2.83825e-07	-1.35773	4.6397	185.74	1.35773
ZNF703	9.72057e-08	2.83825e-07	-1.3683	4.45279	185.752	1.3683
ACER2	9.74672e-08	2.8439e-07	4.02612	2.1852	172.241	4.02612
INSIG1	9.74803e-08	2.8439e-07	-1.34017	6.05319	185.635	1.34017
MOB3B	9.7777e-08	2.85194e-07	-1.32749	6.34887	185.515	1.32749
ELOC	9.8076e-08	2.86003e-07	1.13356	6.39637	185.395	1.13356
TMEM132E	9.81096e-08	2.86039e-07	3.21536	2.57125	186.491	3.21536
SPRY4	9.83126e-08	2.86568e-07	-4.26334	1.82591	188.271	4.26334
PHGDH	9.8347e-08	2.86607e-07	-1.29646	7.73714	185.286	1.29646
KCNQ1OT1	9.93104e-08	2.89351e-07	0.717055	7.1895	184.904	0.717055
CNNM2	9.94118e-08	2.89583e-07	1.96073	4.83646	184.878	1.96073
CP	9.98023e-08	2.90658e-07	1.80839	6.03188	184.765	1.80839
PDE4DIP	9.98306e-08	2.90677e-07	0.932264	6.39813	184.7	0.932264
WAC	9.987e-08	2.90728e-07	0.572534	7.43422	184.684	0.572534
SPEN	1.00087e-07	2.91298e-07	0.759569	6.89007	184.599	0.759569
CYB561	1.00269e-07	2.91762e-07	1.66901	3.98057	184.544	1.66901
AVPI1	1.00299e-07	2.91786e-07	-2.21122	2.95805	184.555	2.21122
ZNF710	1.00689e-07	2.92858e-07	1.75937	4.4709	184.382	1.75937
TAF10	1.00805e-07	2.9313e-07	-0.849722	6.35047	184.32	0.849722
SDHB	1.00938e-07	2.93454e-07	-1.34269	6.20437	184.268	1.34269
LMF1	1.01151e-07	2.94011e-07	1.39388	5.0838	184.189	1.39388
DHRS11	1.01391e-07	2.94643e-07	-1.94297	3.26805	184.117	1.94297
YTHDC1	1.01425e-07	2.94678e-07	0.712793	7.13422	184.08	0.712793
ZNF273	1.02041e-07	2.96377e-07	-1.36124	4.2855	183.853	1.36124
MED15	1.02054e-07	2.96377e-07	0.810894	5.17225	183.842	0.810894
ITGAV	1.02152e-07	2.96599e-07	0.829831	6.37408	183.802	0.829831
RAD1	1.02257e-07	2.96838e-07	-1.26214	4.88075	183.765	1.26214
ACSBG1	1.02605e-07	2.97785e-07	1.20435	4.98666	183.633	1.20435
GPR37	1.02636e-07	2.97809e-07	2.20138	3.09455	183.713	2.20138
MANBAL	1.02934e-07	2.98609e-07	-1.30351	5.52324	183.506	1.30351
DNAJB11	1.03231e-07	2.99406e-07	-0.767223	5.98372	183.393	0.767223
CRAT	1.03549e-07	3.00264e-07	-1.73075	4.59191	183.279	1.73075
DEPDC1B	1.05133e-07	3.0479e-07	-3.26789	4.66723	182.79	3.26789
FAIM2	1.05165e-07	3.04816e-07	-2.78598	3.33934	182.725	2.78598
DYRK3	1.05193e-07	3.04832e-07	1.26368	4.07913	182.673	1.26368
RLF	1.0548e-07	3.05597e-07	0.721273	6.49368	182.557	0.721273
RIC3	1.05515e-07	3.05632e-07	0.921777	5.37136	182.547	0.921777
LINC01102	1.05953e-07	3.06834e-07	-2.21138	3.76122	182.43	2.21138
ARSB	1.06319e-07	3.07828e-07	2.04072	4.5094	182.267	2.04072
MARVELD3	1.07069e-07	3.09934e-07	-4.46259	1.23789	184.597	4.46259
RPP25	1.07246e-07	3.10377e-07	-4.32971	1.57604	184.952	4.32971
SOX8	1.07451e-07	3.10904e-07	-1.12404	4.75009	181.847	1.12404
OTUD4	1.07501e-07	3.10982e-07	1.08824	4.93243	181.827	1.08824
SLC35A4	1.07777e-07	3.11714e-07	-2.07457	4.45934	181.732	2.07457
CLEC2D	1.07832e-07	3.11805e-07	1.06753	4.87228	181.71	1.06753
CYTH3	1.07987e-07	3.12185e-07	1.31615	4.56927	181.657	1.31615
SNHG12	1.08286e-07	3.12983e-07	-1.8634	4.29419	181.551	1.8634
TNFRSF1A	1.08435e-07	3.13344e-07	-1.0035	5.41245	181.493	1.0035
XYLT1	1.08532e-07	3.13493e-07	1.17488	6.32838	181.461	1.17488
ZNF408	1.08533e-07	3.13493e-07	-1.91844	2.78652	181.497	1.91844
ZNF649	1.09265e-07	3.15541e-07	1.37411	4.19579	181.212	1.37411
SEC11C	1.09576e-07	3.16369e-07	-0.997507	6.95294	181.088	0.997507
OTX2	1.09723e-07	3.16725e-07	-7.6328	4.10824	127.939	7.6328
LRFN5	1.09761e-07	3.16766e-07	2.48425	4.85955	181.046	2.48425
MFN1	1.10304e-07	3.18264e-07	0.955362	5.40203	180.837	0.955362
IRF9	1.10364e-07	3.18368e-07	1.81321	4.66999	180.821	1.81321
UTP25	1.10499e-07	3.1869e-07	2.71536	3.39964	180.937	2.71536
DOCK9	1.10615e-07	3.18956e-07	1.96901	3.45532	180.771	1.96901
TNR	1.10844e-07	3.19547e-07	4.88028	3.15736	183.126	4.88028
LONRF2	1.11183e-07	3.20428e-07	0.962556	5.39772	180.534	0.962556
DMTF1	1.11197e-07	3.20428e-07	0.871888	6.0865	180.525	0.871888
GSK3A	1.11437e-07	3.2105e-07	-0.935814	5.16132	180.444	0.935814
SLC16A1-AS1	1.11471e-07	3.21077e-07	1.03003	5.74699	180.433	1.03003
TTC9B	1.11594e-07	3.21364e-07	-3.5415	3.03529	180.51	3.5415
TSPAN3	1.11726e-07	3.21673e-07	-0.631261	8.69432	180.344	0.631261
EIF4EBP3	1.11844e-07	3.21946e-07	3.61378	2.06504	181.897	3.61378
UBA6	1.11915e-07	3.2208e-07	1.05407	6.53375	180.279	1.05407
NUPR1	1.11941e-07	3.22087e-07	-1.21513	5.71529	180.308	1.21513
RASSF2	1.1231e-07	3.23078e-07	-1.21511	4.7461	180.147	1.21511
DCLRE1C	1.12768e-07	3.24259e-07	-0.877429	5.28729	179.991	0.877429
C16orf89	1.12769e-07	3.24259e-07	-2.65113	1.9933	180.387	2.65113
MT1E	1.13154e-07	3.25297e-07	-2.69101	4.55007	179.884	2.69101
VWC2	1.13491e-07	3.26195e-07	3.63962	3.3547	180.306	3.63962
NUP93	1.13825e-07	3.27084e-07	-1.46252	5.61675	179.634	1.46252
ERO1B	1.13867e-07	3.27135e-07	2.21327	4.09109	179.664	2.21327
TSHR	1.14172e-07	3.27942e-07	3.77282	4.35539	179.747	3.77282
SLC25A21	1.15128e-07	3.30617e-07	3.12307	4.09641	179.265	3.12307
CHTOP	1.15648e-07	3.32037e-07	-0.873005	6.06821	179.029	0.873005
LINC02175	1.15903e-07	3.32699e-07	4.20483	2.77362	178.928	4.20483
SZT2	1.15996e-07	3.32894e-07	1.31352	4.12247	178.924	1.31352
NCALD	1.16147e-07	3.33255e-07	2.4369	7.57102	178.865	2.4369
RPP38	1.16303e-07	3.33632e-07	0.736198	5.49584	178.816	0.736198
MSX2	1.16457e-07	3.33934e-07	-2.93537	3.49392	178.832	2.93537
AMBRA1	1.16458e-07	3.33934e-07	1.82346	5.21551	178.769	1.82346
SERP1	1.16664e-07	3.34454e-07	-0.776333	7.61939	178.696	0.776333
ANKRD13C	1.16852e-07	3.3492e-07	1.15478	5.77082	178.637	1.15478
ZDHHC11	1.16882e-07	3.34935e-07	2.12707	2.3582	178.889	2.12707
SLC44A1	1.16923e-07	3.3498e-07	0.906917	6.88851	178.612	0.906917
BAALC	1.16948e-07	3.3498e-07	-0.990294	6.50202	178.606	0.990294
NENF	1.17072e-07	3.35264e-07	-1.0875	7.1726	178.564	1.0875
ADCK2	1.17567e-07	3.36609e-07	-1.98486	2.83331	178.472	1.98486
DPP7	1.18719e-07	3.39835e-07	-0.741149	6.61345	178.035	0.741149
RNF152	1.19198e-07	3.41134e-07	-2.6124	3.0131	178.025	2.6124
LMAN2L	1.19355e-07	3.41437e-07	1.51193	4.68086	177.84	1.51193
CHTF8	1.19332e-07	3.41437e-07	-4.09898	4.48131	177.882	4.09898
CHPT1	1.1957e-07	3.4194e-07	-0.651436	6.37388	177.766	0.651436
CHTF18	1.19582e-07	3.4194e-07	-2.7871	2.99586	177.902	2.7871
ARHGDIG	1.19995e-07	3.42983e-07	-3.02009	3.36356	178.103	3.02009
STARD10	1.19998e-07	3.42983e-07	-1.37588	3.15799	177.84	1.37588
MED16	1.201e-07	3.432e-07	-1.04893	4.8287	177.602	1.04893
ANO5	1.20167e-07	3.43319e-07	1.7107	4.69806	177.585	1.7107
SUPT20H	1.20275e-07	3.43555e-07	0.723308	5.94622	177.544	0.723308
SH2B2	1.20802e-07	3.44987e-07	-1.70902	3.65148	177.395	1.70902
RASGRF2	1.20933e-07	3.45216e-07	2.81073	2.17197	179.385	2.81073
AKIRIN1	1.20934e-07	3.45216e-07	-1.02051	6.93557	177.338	1.02051
RRM1	1.21661e-07	3.47219e-07	-1.45129	6.18175	177.113	1.45129
DHPS	1.21934e-07	3.47922e-07	-2.30068	6.27498	177.029	2.30068
ATL1	1.21976e-07	3.47968e-07	0.877552	5.86924	177.016	0.877552
REPIN1	1.2208e-07	3.48192e-07	-1.3717	4.81939	155.468	1.3717
SCAF11	1.22365e-07	3.4893e-07	0.513646	7.42435	176.896	0.513646
PSMC1	1.22923e-07	3.50446e-07	-0.77586	6.34631	176.727	0.77586
MRPL42	1.2314e-07	3.5099e-07	-0.733167	6.40547	176.659	0.733167
FRMD4A	1.23213e-07	3.51122e-07	1.02442	6.93991	176.637	1.02442
CENPN	1.2359e-07	3.52122e-07	-3.16753	4.76769	176.533	3.16753
C1QTNF4	1.23916e-07	3.52975e-07	-1.85696	4.79091	176.438	1.85696
ATG4C	1.24197e-07	3.53701e-07	1.10635	5.01992	176.342	1.10635
PTPN12	1.24523e-07	3.54553e-07	0.733409	6.42262	176.241	0.733409
NT5DC1	1.2458e-07	3.54641e-07	1.95595	4.98625	176.229	1.95595
AEN	1.24725e-07	3.54978e-07	-2.0105	3.59034	176.208	2.0105
ZWILCH	1.25012e-07	3.55719e-07	-1.46466	4.20337	176.102	1.46466
LRRC28	1.25425e-07	3.56819e-07	1.21499	5.02892	175.974	1.21499
DLG1	1.25574e-07	3.57167e-07	0.774602	7.02905	175.926	0.774602
YIPF5	1.25795e-07	3.5772e-07	-0.79451	5.49698	175.861	0.79451
MIR210HG	1.25913e-07	3.5798e-07	-1.73147	3.86262	175.836	1.73147
UFC1	1.25992e-07	3.58128e-07	-0.618638	7.36067	175.802	0.618638
HTRA2	1.26062e-07	3.58249e-07	-1.079	4.81741	175.785	1.079
MAX	1.26357e-07	3.59012e-07	0.748107	5.82159	175.694	0.748107
PCYT2	1.26455e-07	3.59215e-07	-0.937664	4.54131	175.671	0.937664
ATP6V0A1	1.26611e-07	3.59582e-07	0.776057	6.09959	175.619	0.776057
LCTL	1.26685e-07	3.59716e-07	-2.97043	1.24419	176.98	2.97043
LRRK2	1.27125e-07	3.6089e-07	3.18001	2.73404	176.151	3.18001
CENPA	1.27182e-07	3.60974e-07	-2.55429	4.39883	175.463	2.55429
SMG5	1.2755e-07	3.61865e-07	1.13058	4.73211	175.348	1.13058
LINC00683	1.27569e-07	3.61865e-07	4.1049	1.95606	168.902	4.1049
ATP6V1B2	1.27579e-07	3.61865e-07	-1.95453	5.43937	175.337	1.95453
BCKDK	1.27604e-07	3.61865e-07	-1.60493	5.19662	175.331	1.60493
SSRP1	1.27871e-07	3.62546e-07	-0.69489	6.60747	175.25	0.69489
MORC2	1.28379e-07	3.63907e-07	1.2166	4.47778	175.109	1.2166
FH	1.28422e-07	3.63953e-07	-1.01391	5.55916	175.09	1.01391
ASTN1	1.29368e-07	3.66555e-07	1.53539	6.03416	174.819	1.53539
SDSL	1.30525e-07	3.69757e-07	-2.38782	4.05046	174.506	2.38782
MEN1	1.30992e-07	3.71001e-07	-1.25983	3.56778	174.366	1.25983
CBX4	1.31057e-07	3.71107e-07	-0.835614	5.34828	174.337	0.835614
ZNF236-DT	1.31675e-07	3.72778e-07	4.0622	2.24383	167.77	4.0622
CEP120	1.31915e-07	3.73299e-07	1.60547	4.11551	174.11	1.60547
TRIP13	1.31904e-07	3.73299e-07	-1.9203	3.58054	174.122	1.9203
ASB8	1.32539e-07	3.74955e-07	-0.842851	5.37436	173.921	0.842851
CENPF	1.32556e-07	3.74955e-07	-2.54952	7.34167	173.915	2.54952
GPATCH8	1.32994e-07	3.76115e-07	0.846282	7.04377	173.793	0.846282
ZNF580	1.33358e-07	3.77063e-07	-0.90032	5.58728	176.498	0.90032
SNRNP25	1.33742e-07	3.78069e-07	-1.80352	6.2893	173.587	1.80352
DTWD2	1.3379e-07	3.78126e-07	1.45449	4.16814	173.583	1.45449
TK1	1.34178e-07	3.79143e-07	-5.53704	3.96636	175.902	5.53704
SYNJ2	1.34962e-07	3.81278e-07	2.47581	4.22526	173.272	2.47581
IDH2-DT	1.35024e-07	3.81373e-07	5.99501	2.57932	123.148	5.99501
GAN	1.3509e-07	3.81477e-07	1.28112	5.79721	173.219	1.28112
DBN1	1.36266e-07	3.84719e-07	-1.17577	6.71219	172.898	1.17577
CNOT7	1.36501e-07	3.85299e-07	-0.696774	6.50018	172.835	0.696774
PTK7	1.36673e-07	3.85705e-07	1.03034	5.27757	172.791	1.03034
ATP2B1-AS1	1.36843e-07	3.86101e-07	2.4369	2.77526	173.084	2.4369
CNBP	1.36982e-07	3.86412e-07	-1.24222	8.13553	172.706	1.24222
COPS9	1.37191e-07	3.8692e-07	1.1792	7.2041	172.65	1.1792
PEX16	1.3745e-07	3.87569e-07	-1.42793	4.24045	172.588	1.42793
EGFR	1.38135e-07	3.89418e-07	-2.00068	6.25692	172.4	2.00068
RPA2	1.38886e-07	3.91454e-07	-2.28666	6.03986	172.201	2.28666
CACNG8	1.3906e-07	3.91861e-07	-1.67378	3.7047	172.164	1.67378
F11R	1.39523e-07	3.93083e-07	2.01075	2.82538	172.133	2.01075
CRIP2	1.39619e-07	3.93206e-07	0.582396	6.69941	172.007	0.582396
EGFL7	1.39625e-07	3.93206e-07	-2.04867	2.87883	172.047	2.04867
GTPBP3	1.39906e-07	3.93913e-07	-1.6358	3.44439	171.95	1.6358
TAF2	1.39985e-07	3.94054e-07	0.854452	5.42474	171.914	0.854452
USP28	1.40153e-07	3.94442e-07	1.22007	5.02743	171.871	1.22007
SLC2A8	1.40369e-07	3.94968e-07	-3.31836	4.78569	171.819	3.31836
EXOC1	1.40573e-07	3.9546e-07	0.838382	6.33469	171.758	0.838382
SPSB4	1.4067e-07	3.9565e-07	1.55923	4.11887	171.753	1.55923
FAM20A	1.41054e-07	3.96646e-07	4.5244	2.10456	165.405	4.5244
CPSF2	1.4111e-07	3.96721e-07	0.894763	5.56307	171.62	0.894763
ALDH1L1	1.41231e-07	3.96978e-07	1.42251	4.02798	171.61	1.42251
KIF16B	1.41607e-07	3.9795e-07	2.12291	4.58721	171.5	2.12291
CARNMT1	1.41901e-07	3.98694e-07	1.34567	4.59487	171.422	1.34567
AXIN2	1.42217e-07	3.99496e-07	1.84064	3.88607	171.354	1.84064
KDM6B	1.42797e-07	4.01042e-07	-1.27409	4.78482	171.19	1.27409
PMS1	1.42923e-07	4.01311e-07	0.884285	5.64031	171.156	0.884285
TCF20	1.43082e-07	4.01589e-07	1.40846	4.7941	171.118	1.40846
DPYD	1.43073e-07	4.01589e-07	2.67438	4.09828	171.18	2.67438
CKAP4	1.43263e-07	4.02014e-07	-1.02601	5.59186	171.068	1.02601
HDAC9	1.43335e-07	4.02106e-07	1.3056	7.03546	171.049	1.3056
NPC2	1.43356e-07	4.02106e-07	-0.870324	7.31299	171.044	0.870324
HELZ	1.43653e-07	4.02855e-07	0.769902	6.25525	170.969	0.769902
PMFBP1	1.44739e-07	4.05815e-07	3.82881	2.20295	173.007	3.82881
DLGAP4	1.45757e-07	4.08585e-07	-1.1387	6.007	170.441	1.1387
ATF1	1.45854e-07	4.08771e-07	0.80625	5.26017	170.418	0.80625
RAMP1	1.46135e-07	4.09385e-07	1.20433	6.57781	170.347	1.20433
KIF22	1.46224e-07	4.09548e-07	-2.48595	5.58105	170.328	2.48595
HSD17B7	1.46516e-07	4.10238e-07	-1.58075	4.44639	170.258	1.58075
HAVCR2	1.46531e-07	4.10238e-07	3.58879	2.76258	172.834	3.58879
KMT2E-AS1	1.47056e-07	4.11622e-07	2.20741	3.41885	170.169	2.20741
NCAPH	1.47116e-07	4.11702e-07	-4.38233	3.65046	170.82	4.38233
RRP15	1.47169e-07	4.11766e-07	-0.790916	5.22987	170.092	0.790916
SMIM15-AS1	1.47256e-07	4.11923e-07	5.80749	2.0936	102.801	5.80749
PTPRJ	1.47564e-07	4.12698e-07	1.61766	5.02272	170.006	1.61766
NCSTN	1.48401e-07	4.14952e-07	-0.935216	5.16831	169.791	0.935216
CCNT2-AS1	1.48662e-07	4.15596e-07	3.33815	3.38837	170.529	3.33815
ILK	1.48985e-07	4.16411e-07	-2.04487	6.73543	169.648	2.04487
RRP1	1.49128e-07	4.16723e-07	-1.29495	4.53977	169.619	1.29495
TTC39B	1.49239e-07	4.16948e-07	2.14296	4.07697	169.605	2.14296
MDK	1.49967e-07	4.18894e-07	-1.80733	8.29436	169.411	1.80733
NEURL1B	1.501e-07	4.19177e-07	1.62629	3.82147	169.396	1.62629
MAPK8IP3	1.50387e-07	4.19891e-07	1.04231	5.07092	169.313	1.04231
ZNF738	1.51002e-07	4.21521e-07	-1.19242	5.41011	169.166	1.19242
STBD1	1.51113e-07	4.21743e-07	3.72739	2.22018	171.414	3.72739
PDAP1	1.51203e-07	4.21906e-07	-0.611045	7.34476	169.115	0.611045
LSM6	1.51273e-07	4.22014e-07	-0.92003	6.12171	169.099	0.92003
POC1A	1.51451e-07	4.22423e-07	-3.58216	3.59148	169.203	3.58216
DNAJC3-DT	1.51537e-07	4.22575e-07	3.25997	4.14106	169.1	3.25997
MXRA7	1.51688e-07	4.22907e-07	0.846814	5.55032	169.003	0.846814
ASPM	1.51932e-07	4.23499e-07	-3.85489	5.6755	168.952	3.85489
NAA38	1.52119e-07	4.23933e-07	-0.695966	7.17199	168.898	0.695966
GPSM1	1.52611e-07	4.25214e-07	-1.22983	4.2633	168.789	1.22983
SLC35B1	1.52781e-07	4.25599e-07	-1.94207	5.61588	168.743	1.94207
PSD3	1.52882e-07	4.25794e-07	0.752754	7.65132	168.718	0.752754
GLIPR1L2	1.5307e-07	4.26228e-07	1.9837	2.89966	168.767	1.9837
APP	1.53369e-07	4.26881e-07	0.603107	8.65909	168.604	0.603107
ZNF718	1.53348e-07	4.26881e-07	1.31817	4.82641	168.617	1.31817
TLN1	1.5352e-07	4.27213e-07	0.752644	6.34432	168.569	0.752644
LRRC75A	1.53594e-07	4.27246e-07	-1.19511	5.05201	168.559	1.19511
NUP37	1.53596e-07	4.27246e-07	-1.33424	4.90483	168.554	1.33424
ROR2	1.53759e-07	4.27612e-07	3.25149	3.54204	169.22	3.25149
CAP1	1.53927e-07	4.2799e-07	-1.23867	6.80467	168.474	1.23867
ZFYVE21	1.54703e-07	4.30059e-07	-1.15837	5.56716	168.294	1.15837
ZNF682	1.55072e-07	4.30995e-07	-1.03192	4.98228	168.214	1.03192
CEP164	1.55772e-07	4.32851e-07	0.789952	5.24709	168.05	0.789952
PHF21B	1.55833e-07	4.32932e-07	1.26625	5.88203	168.037	1.26625
CCDC24	1.55906e-07	4.33043e-07	1.68671	3.8621	168.033	1.68671
IGFBPL1	1.56139e-07	4.33602e-07	-4.06733	3.61528	148.071	4.06733
POMT2	1.56267e-07	4.33867e-07	1.06665	4.2993	167.941	1.06665
TINCR	1.56706e-07	4.34994e-07	-2.77808	1.66616	168.308	2.77808
ZNF592	1.57008e-07	4.35743e-07	1.3986	4.39175	167.772	1.3986
KCNQ4	1.57161e-07	4.36077e-07	2.52126	2.11946	168.346	2.52126
INO80D	1.57246e-07	4.36199e-07	1.03616	5.41075	167.713	1.03616
LINC02482	1.5727e-07	4.36199e-07	2.29716	3.47632	167.801	2.29716
ZNF350-AS1	1.57417e-07	4.36517e-07	3.23476	2.95822	170.298	3.23476
ST3GAL1	1.57613e-07	4.3697e-07	-2.18419	2.97144	167.687	2.18419
CASP1	1.57689e-07	4.37089e-07	-7.24901	1.04535	108.838	7.24901
CD164	1.57807e-07	4.37326e-07	-0.741614	6.35095	167.584	0.741614
BCAM	1.57909e-07	4.37517e-07	-1.84774	3.23272	167.588	1.84774
NFATC1	1.5807e-07	4.37874e-07	2.4423	3.18492	167.612	2.4423
MBTD1	1.58286e-07	4.3838e-07	1.24068	5.45499	167.479	1.24068
POC1B	1.58364e-07	4.38507e-07	1.38623	4.70116	167.463	1.38623
AHR	1.58504e-07	4.38802e-07	1.65314	3.36379	167.739	1.65314
RPUSD2	1.58996e-07	4.40075e-07	-1.64865	3.60663	167.327	1.64865
CDK5	1.59557e-07	4.41535e-07	-1.72886	4.38142	167.196	1.72886
GUSB	1.59827e-07	4.42192e-07	-1.16667	4.77559	167.133	1.16667
CYS1	1.61471e-07	4.46649e-07	2.07761	2.48484	167.282	2.07761
AAGAB	1.61744e-07	4.47311e-07	1.48566	4.81052	166.712	1.48566
TLE2	1.61971e-07	4.47845e-07	-2.4185	2.81966	166.733	2.4185
TMEM106B	1.62329e-07	4.48743e-07	0.7956	6.73763	166.579	0.7956
AKIP1	1.62627e-07	4.49475e-07	-0.898946	4.74328	166.517	0.898946
CSPG5	1.62751e-07	4.49723e-07	-0.743519	6.90081	166.487	0.743519
COASY	1.63016e-07	4.50363e-07	-1.14726	4.83335	166.433	1.14726
B3GALNT1	1.6337e-07	4.51249e-07	0.954749	5.03938	166.355	0.954749
TMEFF1	1.63619e-07	4.5175e-07	2.49205	5.60974	166.32	2.49205
MYO15B	1.63618e-07	4.5175e-07	2.23785	3.28524	166.393	2.23785
ABCA1	1.63798e-07	4.52149e-07	1.02513	6.52602	166.26	1.02513
PSMD5	1.64104e-07	4.529e-07	1.33096	5.04176	166.197	1.33096
NABP2	1.64183e-07	4.53026e-07	-1.37064	5.24405	166.177	1.37064
DGKA	1.64217e-07	4.53027e-07	1.77711	3.2776	166.207	1.77711
ST3GAL4	1.64278e-07	4.53102e-07	-1.5598	4.11563	166.163	1.5598
ANKRD53	1.64378e-07	4.53285e-07	5.62794	2.89147	154.631	5.62794
RRP7A	1.64612e-07	4.53835e-07	-0.738734	5.2142	166.085	0.738734
C3orf70	1.65477e-07	4.56126e-07	1.12208	5.77127	165.9	1.12208
USP48	1.65863e-07	4.57095e-07	0.74526	6.38269	165.817	0.74526
CDCA7L	1.66031e-07	4.57464e-07	-1.86977	5.94523	165.781	1.86977
PEG3	1.66729e-07	4.59294e-07	-9.61816	1.86016	289.401	9.61816
CFAP36	1.67096e-07	4.60211e-07	0.823424	6.56119	165.555	0.823424
ARL16	1.67233e-07	4.60494e-07	-1.0927	5.88761	165.526	1.0927
DOHH	1.67686e-07	4.61644e-07	-2.40846	4.09946	165.441	2.40846
FAM167A	1.6782e-07	4.61919e-07	1.36717	3.83034	165.422	1.36717
MGLL	1.68366e-07	4.63327e-07	-1.45745	5.45123	165.29	1.45745
EDDM13	1.68454e-07	4.63473e-07	5.29744	2.01026	100.459	5.29744
PRR7	1.68572e-07	4.63702e-07	-0.888614	5.41026	165.246	0.888614
CCDC110	1.69049e-07	4.64887e-07	2.20881	2.44414	165.376	2.20881
IQCN	1.69072e-07	4.64887e-07	3.98023	2.34678	162.816	3.98023
POLR2M	1.70851e-07	4.69682e-07	-1.28921	4.52239	164.779	1.28921
TMUB2	1.70887e-07	4.69686e-07	-1.06966	4.81788	164.768	1.06966
COMMD2	1.70946e-07	4.69751e-07	-0.890329	6.40451	164.753	0.890329
TEX22	1.7119e-07	4.70228e-07	2.54916	3.37517	164.797	2.54916
FUS	1.71183e-07	4.70228e-07	-0.584815	8.27902	164.705	0.584815
PODN	1.71258e-07	4.70317e-07	1.99894	2.5047	164.861	1.99894
ISOC1	1.71386e-07	4.70574e-07	-1.49909	4.599	164.668	1.49909
SNHG18	1.72009e-07	4.72188e-07	1.6371	4.23454	164.55	1.6371
PRSS23	1.72148e-07	4.72471e-07	-1.21961	5.32304	164.51	1.21961
PI4KA	1.72893e-07	4.7442e-07	0.999352	5.31413	164.359	0.999352
POP4	1.74921e-07	4.79885e-07	-0.995352	4.80759	163.952	0.995352
MALRD1	1.75265e-07	4.8073e-07	5.11847	2.97546	152.578	5.11847
RGS5	1.75424e-07	4.81069e-07	4.18604	2.07482	157.982	4.18604
PRKRA	1.75695e-07	4.81714e-07	-0.7308	6.55737	163.794	0.7308
HSF4	1.75806e-07	4.81821e-07	-4.1044	0.645767	117.227	4.1044
KPNA5	1.7578e-07	4.81821e-07	0.790213	5.99173	163.778	0.790213
DDX31	1.76237e-07	4.82903e-07	1.52855	3.75042	163.709	1.52855
ARFRP1	1.78032e-07	4.87722e-07	-1.16014	4.60298	163.338	1.16014
ATP5MG	1.78126e-07	4.8788e-07	0.796349	7.6977	163.315	0.796349
ZBTB47	1.78223e-07	4.88045e-07	1.39264	3.96736	163.318	1.39264
TFG	1.78624e-07	4.89042e-07	-0.60953	6.98066	163.218	0.60953
PRELID2	1.78723e-07	4.89213e-07	1.62851	5.33717	163.203	1.62851
SLC25A12	1.78798e-07	4.89318e-07	1.18385	5.46814	163.187	1.18385
COL22A1	1.79031e-07	4.89855e-07	1.74155	3.68645	163.169	1.74155
TMEM130	1.79161e-07	4.90113e-07	-2.50953	1.0415	164.878	2.50953
NFS1	1.79977e-07	4.92244e-07	-1.62344	3.04348	163.068	1.62344
SLC27A3	1.81501e-07	4.9631e-07	-1.84805	2.78278	162.697	1.84805
FANCL	1.83211e-07	5.00884e-07	0.824955	5.89994	162.34	0.824955
MCL1	1.83349e-07	5.01158e-07	-1.2009	6.93048	162.312	1.2009
ANKRD52	1.84879e-07	5.05237e-07	1.24061	4.16856	162.032	1.24061
AGPS	1.85468e-07	5.06641e-07	0.885565	5.49155	161.917	0.885565
A2M-AS1	1.85444e-07	5.06641e-07	2.24041	2.85058	162.049	2.24041
PIGH	1.86138e-07	5.08366e-07	-1.21084	4.7677	161.794	1.21084
CHMP7	1.86451e-07	5.09117e-07	-1.05184	4.32059	161.738	1.05184
PDGFRA	1.87007e-07	5.10532e-07	-3.95953	2.93637	161.905	3.95953
IQGAP1	1.87498e-07	5.11767e-07	0.948515	5.84346	161.54	0.948515
CFLAR	1.88003e-07	5.13041e-07	1.01876	4.96112	161.45	1.01876
SOCS2	1.89129e-07	5.16011e-07	0.850176	5.75121	161.243	0.850176
PMAIP1	1.89473e-07	5.16844e-07	-2.09657	3.32235	161.201	2.09657
SAYSD1	1.90416e-07	5.19309e-07	-1.19184	4.26291	161.014	1.19184
PDCL	1.90936e-07	5.20621e-07	-1.46732	5.56914	160.915	1.46732
LRFN2	1.90989e-07	5.20659e-07	2.86271	2.41376	161.869	2.86271
EIF1B	1.91058e-07	5.20743e-07	-0.991366	8.39463	160.892	0.991366
ARHGAP33	1.91148e-07	5.20881e-07	-1.99601	4.1256	160.886	1.99601
ZNF546	1.9153e-07	5.21817e-07	1.68113	3.74961	160.827	1.68113
INTS6-AS1	1.92543e-07	5.2447e-07	1.29719	3.63984	160.645	1.29719
PELO	1.92672e-07	5.24714e-07	-1.26562	3.51563	161.917	1.26562
SNHG8	1.9285e-07	5.25093e-07	-0.728134	6.2116	160.572	0.728134
RPP40	1.92927e-07	5.25159e-07	-2.54409	3.47969	160.581	2.54409
ETAA1	1.92953e-07	5.25159e-07	1.39017	4.47183	160.56	1.39017
ST6GALNAC5	1.93116e-07	5.25495e-07	1.26331	5.87434	160.527	1.26331
PLEKHO1	1.93462e-07	5.26316e-07	-0.757974	6.51663	160.464	0.757974
PDPK1	1.93496e-07	5.26316e-07	-1.05786	4.83646	160.461	1.05786
TCF3	1.93592e-07	5.26468e-07	-0.945689	5.62623	160.441	0.945689
VPS26A	1.93921e-07	5.27257e-07	-0.845393	6.09825	160.383	0.845393
CACNA1D	1.94193e-07	5.2789e-07	2.64093	3.41805	160.429	2.64093
MAST1	1.9433e-07	5.28155e-07	-3.19601	3.61407	160.526	3.19601
TOM1L2	1.94792e-07	5.29302e-07	0.735592	5.63016	160.231	0.735592
TSEN2	1.94839e-07	5.29324e-07	1.10252	4.94603	160.224	1.10252
FAT4	1.95039e-07	5.2976e-07	-1.45361	4.70858	160.196	1.45361
CHMP1A	1.95105e-07	5.29831e-07	-0.991533	5.24577	160.175	0.991533
GRK6	1.9524e-07	5.3009e-07	-1.34464	3.77748	160.159	1.34464
MTDH	1.95505e-07	5.30702e-07	-0.523649	7.88974	160.104	0.523649
RFPL1S	1.95904e-07	5.31673e-07	-3.4462	2.20932	160.579	3.4462
PPARD	1.95942e-07	5.31673e-07	1.28372	4.52146	160.034	1.28372
ZBTB16	1.96286e-07	5.32498e-07	2.21388	3.74382	160.008	2.21388
C15orf61	1.96342e-07	5.32543e-07	-1.39663	4.65175	159.963	1.39663
UBALD1	1.96645e-07	5.33256e-07	-1.36137	3.88638	159.914	1.36137
PSTK	1.96876e-07	5.33775e-07	-1.06391	4.1768	159.872	1.06391
NAT9	1.96943e-07	5.33848e-07	-1.11703	4.51143	159.859	1.11703
SRCAP	1.97025e-07	5.33963e-07	1.2539	4.26117	159.847	1.2539
SLC39A8	1.97428e-07	5.34944e-07	1.52527	3.08694	159.81	1.52527
GPLD1	1.97727e-07	5.35648e-07	2.44713	3.31098	159.817	2.44713
TSFM	1.9798e-07	5.36211e-07	-2.26783	5.1325	159.679	2.26783
ANXA7	1.98015e-07	5.36211e-07	-1.25347	6.08691	159.669	1.25347
SECISBP2L	1.98405e-07	5.37157e-07	1.10043	6.73837	159.602	1.10043
CHP1	1.98613e-07	5.37613e-07	-1.31173	5.45987	159.567	1.31173
MXD3	1.99157e-07	5.38803e-07	-4.15538	4.43741	159.54	4.15538
MRM2	1.99163e-07	5.38803e-07	1.75856	3.97986	159.494	1.75856
UNC119B	1.99174e-07	5.38803e-07	1.35527	4.45226	159.477	1.35527
ATG10	1.99395e-07	5.39196e-07	0.89334	5.6942	159.435	0.89334
CFAP20	1.994e-07	5.39196e-07	-1.08837	5.77749	159.432	1.08837
MPHOSPH10	2.00168e-07	5.41166e-07	-0.914858	5.56179	159.301	0.914858
SAMD12	2.00221e-07	5.412e-07	1.69084	3.95537	159.312	1.69084
SFXN4	2.00756e-07	5.42536e-07	-1.24173	4.81924	159.205	1.24173
FAM171A2	2.01602e-07	5.44619e-07	-0.950422	5.40894	159.059	0.950422
ATG4D	2.01608e-07	5.44619e-07	-1.57845	3.67135	159.068	1.57845
TMEM199	2.02016e-07	5.45529e-07	-1.50041	4.41491	158.995	1.50041
CISD3	2.02027e-07	5.45529e-07	-1.13929	4.09582	158.994	1.13929
SRRD	2.02325e-07	5.46226e-07	-1.25632	3.98671	158.945	1.25632
SMIM5	2.02762e-07	5.47294e-07	3.47875	2.36782	160.392	3.47875
NANS	2.03333e-07	5.48725e-07	-1.56225	4.95624	158.772	1.56225
POU3F1	2.03961e-07	5.50308e-07	-3.70446	2.43267	159.323	3.70446
ENDOV	2.04054e-07	5.50448e-07	-1.11889	4.89904	158.652	1.11889
CALB1	2.04561e-07	5.51705e-07	-5.0974	3.6199	160.302	5.0974
MARK1	2.05177e-07	5.53254e-07	1.13656	6.82958	158.463	1.13656
FDFT1	2.0563e-07	5.54364e-07	-1.96989	7.40255	158.388	1.96989
OPN3	2.05823e-07	5.5477e-07	-1.47776	3.97266	158.364	1.47776
KIF7	2.05957e-07	5.54912e-07	1.51014	4.28154	158.348	1.51014
DEUP1	2.0609e-07	5.55046e-07	6.39606	2.09803	102.859	6.39606
RGS11	2.06209e-07	5.55255e-07	-2.14152	3.0002	158.437	2.14152
NAT14	2.06384e-07	5.55614e-07	-0.756224	5.54858	158.265	0.756224
DPY19L4	2.06818e-07	5.5667e-07	1.06949	5.32663	158.196	1.06949
MED8	2.06861e-07	5.56674e-07	-2.21689	4.91966	158.191	2.21689
LINC00407	2.07074e-07	5.57062e-07	5.99865	1.95325	102.774	5.99865
CDK5RAP3	2.07108e-07	5.57062e-07	-1.30325	5.94334	158.146	1.30325
CIB1	2.0713e-07	5.57062e-07	-0.91891	6.57183	158.143	0.91891
SIRT7	2.07256e-07	5.5729e-07	-1.08185	3.9894	158.129	1.08185
SNRNP70	2.08039e-07	5.59283e-07	-0.564205	7.20465	157.995	0.564205
CDH12	2.08148e-07	5.59361e-07	3.47096	5.02967	157.966	3.47096
HBEGF	2.08152e-07	5.59361e-07	-2.07551	3.86316	157.986	2.07551
CEP295	2.08244e-07	5.59496e-07	1.24304	4.77735	157.965	1.24304
BRMS1	2.08302e-07	5.59541e-07	-1.64426	4.61316	157.956	1.64426
ADCY9	2.08936e-07	5.6113e-07	2.25258	4.12519	157.877	2.25258
HMX1	2.09586e-07	5.62764e-07	-4.5165	1.0687	147.111	4.5165
PIK3C2A	2.09716e-07	5.62999e-07	0.785941	6.7923	157.724	0.785941
ZNF439	2.0999e-07	5.63622e-07	-1.53387	4.02689	157.697	1.53387
AKT1S1	2.10444e-07	5.64726e-07	-1.43932	3.97937	160.109	1.43932
FIGNL2	2.11029e-07	5.66182e-07	4.34904	1.66789	128.331	4.34904
CASP6	2.11748e-07	5.67998e-07	-1.80239	5.11369	157.402	1.80239
LRRC36	2.11845e-07	5.68145e-07	4.55603	2.56501	159.506	4.55603
TIMM29	2.12171e-07	5.68905e-07	1.46184	3.88529	157.355	1.46184
LPXN	2.1244e-07	5.69513e-07	2.3426	3.57697	157.342	2.3426
MAPK12	2.12569e-07	5.69745e-07	-2.12371	3.6474	157.284	2.12371
MYO5A	2.12981e-07	5.70733e-07	0.945931	5.83517	157.206	0.945931
TACC2	2.13432e-07	5.71828e-07	0.915404	5.42762	157.135	0.915404
LINC01277	2.13578e-07	5.72104e-07	4.0265	2.24918	158.429	4.0265
SPPL2A	2.13857e-07	5.72738e-07	0.698713	6.25264	157.067	0.698713
OGFOD3	2.14973e-07	5.75611e-07	-1.23146	4.24307	156.898	1.23146
ZNRF1	2.15335e-07	5.76466e-07	-1.16777	5.36445	156.836	1.16777
ANGEL1	2.15565e-07	5.76966e-07	1.88359	3.36053	156.878	1.88359
SNAPC1	2.15884e-07	5.77705e-07	1.18394	5.72034	156.752	1.18394
FAAP20	2.16326e-07	5.78772e-07	-0.898562	6.38066	156.682	0.898562
MYCBPAP	2.17729e-07	5.82409e-07	2.20197	2.39248	156.695	2.20197
TMEM198	2.17934e-07	5.8284e-07	-1.88499	3.15835	156.454	1.88499
BCAR1	2.20468e-07	5.89499e-07	-1.38067	4.34091	156.054	1.38067
LIMK2	2.21349e-07	5.91736e-07	1.45307	4.23082	155.923	1.45307
CROT	2.21714e-07	5.92595e-07	-0.626505	5.97616	155.861	0.626505
SLC27A6	2.21762e-07	5.92606e-07	4.79342	2.49292	137.838	4.79342
ZNF568	2.22769e-07	5.95177e-07	-1.10358	4.37774	155.708	1.10358
MFSD6	2.23106e-07	5.95959e-07	2.11341	3.14422	155.744	2.11341
TIMM10B	2.24875e-07	6.00563e-07	-1.05888	3.79267	137.386	1.05888
TAF11	2.25264e-07	6.01409e-07	-0.797595	5.90895	155.333	0.797595
LINC01089	2.25281e-07	6.01409e-07	-1.48331	2.80212	157.675	1.48331
PEX10	2.28134e-07	6.08902e-07	-1.4152	5.44191	154.913	1.4152
CNIH2	2.28458e-07	6.09646e-07	0.901055	6.36116	154.866	0.901055
SRPRA	2.28523e-07	6.097e-07	1.12304	4.85165	154.861	1.12304
GLYATL2	2.28733e-07	6.10137e-07	1.86319	5.15488	154.891	1.86319
ABHD16A	2.30083e-07	6.13493e-07	3.23067	4.13188	154.86	3.23067
ZNF852	2.30428e-07	6.14292e-07	2.48389	3.22198	154.762	2.48389
PTDSS2	2.3098e-07	6.15641e-07	-0.95648	4.65172	154.507	0.95648
SOCS1	2.31937e-07	6.18021e-07	-2.50857	2.91018	154.409	2.50857
MEF2C	2.31966e-07	6.18021e-07	-1.12264	5.42501	154.362	1.12264
C4orf45	2.34398e-07	6.24377e-07	3.47509	2.90376	156.265	3.47509
PRDM10	2.35141e-07	6.26232e-07	2.27439	3.81449	153.951	2.27439
RIMS4	2.35408e-07	6.26817e-07	-5.03937	1.38453	143.588	5.03937
FAM131A	2.35482e-07	6.26889e-07	-0.976588	4.77794	153.87	0.976588
PPP2R3C	2.36418e-07	6.29258e-07	-0.844319	6.17643	153.736	0.844319
ZBTB10	2.3668e-07	6.29829e-07	0.867414	5.74867	153.7	0.867414
TEAD2	2.36844e-07	6.30139e-07	-1.47614	4.7661	153.681	1.47614
FAM181B	2.3832e-07	6.33941e-07	0.65424	7.61866	153.472	0.65424
TMEM120A	2.38423e-07	6.34089e-07	-1.34725	4.42631	153.464	1.34725
CTNND2	2.38628e-07	6.34509e-07	1.90755	8.73595	153.43	1.90755
ERGIC3	2.3873e-07	6.34654e-07	-0.609102	7.10657	153.416	0.609102
ARHGAP29	2.39316e-07	6.36085e-07	-2.07112	4.12533	153.345	2.07112
TAF4B	2.39405e-07	6.3611e-07	2.60081	3.04115	153.61	2.60081
KSR1	2.39441e-07	6.3611e-07	1.34335	4.54984	153.323	1.34335
SPRYD4	2.39468e-07	6.3611e-07	-1.54555	2.99184	153.338	1.54555
DHX32	2.40471e-07	6.38648e-07	0.986036	5.52605	153.179	0.986036
CNN2	2.4084e-07	6.39501e-07	-2.23982	3.87134	153.137	2.23982
CKAP2L	2.41173e-07	6.40258e-07	-4.54313	4.21875	153.366	4.54313
ATP5PO	2.42587e-07	6.43885e-07	1.00603	7.06328	152.891	1.00603
CDC45	2.42815e-07	6.44362e-07	-4.36927	3.88456	153.123	4.36927
ZNF507	2.42897e-07	6.44453e-07	1.24536	4.76665	152.853	1.24536
THAP9-AS1	2.43104e-07	6.44875e-07	-1.65743	3.93977	147.433	1.65743
BTN2A2	2.43499e-07	6.45794e-07	1.09224	4.44187	152.773	1.09224
CACNA1E	2.44133e-07	6.47346e-07	3.72011	4.78925	152.781	3.72011
TMEM150C	2.45057e-07	6.49668e-07	1.92552	4.47654	152.567	1.92552
TRIT1	2.45278e-07	6.50124e-07	1.30586	4.72936	152.535	1.30586
PSMB10	2.45545e-07	6.50705e-07	1.34706	3.97838	152.533	1.34706
PTBP1	2.46612e-07	6.53402e-07	-1.14855	5.91864	152.354	1.14855
BBS9	2.46814e-07	6.53717e-07	3.49291	6.84389	152.329	3.49291
PLAC9	2.46829e-07	6.53717e-07	-2.22125	2.65863	152.395	2.22125
DNMT1	2.47066e-07	6.54092e-07	-0.742954	6.16579	152.294	0.742954
BCAS1	2.47068e-07	6.54092e-07	3.2567	2.44208	153.165	3.2567
CNPY3	2.47334e-07	6.54669e-07	-0.844319	5.33844	152.259	0.844319
BCL9	2.47462e-07	6.54877e-07	1.20138	5.46771	152.244	1.20138
NRBF2	2.4838e-07	6.57175e-07	-1.29193	4.7479	152.125	1.29193
SMPD2	2.49491e-07	6.59791e-07	1.52841	2.98619	152.019	1.52841
FNIP2	2.49506e-07	6.59791e-07	-1.08948	4.84596	151.976	1.08948
PLPP5	2.49516e-07	6.59791e-07	-1.05017	5.06204	151.974	1.05017
NUP58	2.50141e-07	6.61313e-07	0.805321	5.71722	151.893	0.805321
PIGP	2.50415e-07	6.61906e-07	-0.950407	4.62673	151.86	0.950407
LINGO1	2.51413e-07	6.64412e-07	-2.67558	2.71817	151.804	2.67558
SHKBP1	2.51463e-07	6.64413e-07	-1.44431	3.41782	151.731	1.44431
SH3GLB2	2.52004e-07	6.65713e-07	-1.2716	4.52401	151.655	1.2716
ZNF35	2.52963e-07	6.68113e-07	0.95787	4.12779	151.533	0.95787
SDR42E2	2.53435e-07	6.69229e-07	3.75751	1.71146	149.447	3.75751
HMGCL	2.53586e-07	6.69496e-07	-0.994228	4.7657	151.45	0.994228
AAMP	2.54307e-07	6.71267e-07	-1.90147	6.04866	151.355	1.90147
MLST8	2.54373e-07	6.71308e-07	-1.56783	5.37805	151.348	1.56783
SGTA	2.54787e-07	6.72268e-07	-0.80814	5.19525	151.295	0.80814
PA2G4	2.5502e-07	6.7275e-07	-0.763298	7.54487	151.264	0.763298
HIKESHI	2.57394e-07	6.78878e-07	0.903148	5.73863	150.967	0.903148
ECE2	2.57635e-07	6.79381e-07	-5.94045	0.774651	93.5135	5.94045
UNC80	2.57834e-07	6.79772e-07	1.64756	4.62811	150.921	1.64756
ACAD8	2.58526e-07	6.81461e-07	-1.3673	4.48051	150.828	1.3673
PANX2	2.58665e-07	6.81695e-07	-1.79213	2.77839	150.84	1.79213
REPS1	2.58931e-07	6.82261e-07	0.773369	6.25868	150.773	0.773369
SEMA6A-AS1	2.59054e-07	6.8245e-07	2.33251	4.75933	150.841	2.33251
DTX3	2.59438e-07	6.83328e-07	-0.806651	5.21021	150.71	0.806651
MAP7D1	2.59596e-07	6.83609e-07	-0.855291	5.62319	150.69	0.855291
PTGR1	2.60932e-07	6.86994e-07	-0.969113	5.53589	150.524	0.969113
PLK3	2.61103e-07	6.87307e-07	-1.82951	2.80823	150.533	1.82951
NUDT2	2.62319e-07	6.90373e-07	-0.96571	5.12439	150.354	0.96571
STX16	2.62864e-07	6.9167e-07	0.962175	5.77599	150.288	0.962175
SPATA33	2.63292e-07	6.92661e-07	0.905118	5.45915	150.236	0.905118
CAV1	2.63578e-07	6.93277e-07	-2.08645	3.68021	150.213	2.08645
HMGCLL1	2.63751e-07	6.93595e-07	1.90051	3.29569	150.214	1.90051
NUP62	2.6511e-07	6.97033e-07	-1.29939	4.2978	152.3	1.29939
KAT6B	2.6536e-07	6.9747e-07	0.588654	7.20796	149.983	0.588654
PARD6G-AS1	2.6538e-07	6.9747e-07	2.43414	4.6282	150.132	2.43414
FGF14	2.65583e-07	6.97866e-07	3.29739	4.46764	150.044	3.29739
MOV10	2.66167e-07	6.99262e-07	1.27641	4.1197	149.893	1.27641
NSUN5	2.66262e-07	6.99375e-07	-1.63688	3.84862	149.882	1.63688
ZNF131	2.66356e-07	6.99485e-07	0.692789	6.63797	149.862	0.692789
NAPA	2.67672e-07	7.02802e-07	-0.695533	5.63234	149.705	0.695533
PGP	2.67979e-07	7.03471e-07	-0.804329	5.64065	149.668	0.804329
PLK1	2.68229e-07	7.0399e-07	-4.86337	4.19356	149.83	4.86337
KCNB1	2.69203e-07	7.06407e-07	1.61617	3.87039	149.535	1.61617
GTPBP4	2.69306e-07	7.06539e-07	-1.08559	5.64236	149.51	1.08559
ZNF300	2.69454e-07	7.06789e-07	-1.92763	3.69682	149.509	1.92763
RAMP2	2.70568e-07	7.09571e-07	-1.41089	4.24486	149.366	1.41089
IL17D	2.7073e-07	7.09858e-07	-1.0313	4.13421	149.346	1.0313
RGCC	2.71004e-07	7.10437e-07	-1.87726	4.98624	149.311	1.87726
MRAP	2.71955e-07	7.12792e-07	10.2014	2.78187	254.78	10.2014
TDG	2.72437e-07	7.13914e-07	-0.834236	5.42997	149.14	0.834236
AQR	2.73518e-07	7.16606e-07	0.90855	5.75446	149.013	0.90855
BCL2L13	2.74421e-07	7.18833e-07	0.892643	5.23121	148.91	0.892643
MTCH2	2.74708e-07	7.19443e-07	-1.37301	6.54493	148.875	1.37301
HEXA	2.75848e-07	7.22288e-07	-0.815512	5.86881	148.743	0.815512
DMAP1	2.76284e-07	7.23181e-07	-1.24951	5.42349	148.693	1.24951
COMMD7	2.76297e-07	7.23181e-07	-1.56742	5.88081	149.118	1.56742
POLDIP2	2.76375e-07	7.23243e-07	-1.66063	5.72594	148.682	1.66063
PSMD4	2.7665e-07	7.23819e-07	-1.50489	7.09456	148.65	1.50489
ADARB1	2.76778e-07	7.24015e-07	2.07487	3.43048	148.681	2.07487
FOXO1	2.77396e-07	7.25488e-07	2.255	4.81774	148.57	2.255
AAK1	2.78308e-07	7.27658e-07	0.5711	6.26723	148.46	0.5711
FASN	2.78334e-07	7.27658e-07	-1.00791	5.00269	148.459	1.00791
CSNK1E	2.78493e-07	7.27931e-07	-0.761102	7.14392	148.439	0.761102
NDUFAF2	2.78693e-07	7.28312e-07	-0.769372	6.09458	148.416	0.769372
JAM2	2.78994e-07	7.28955e-07	0.77423	7.24746	148.381	0.77423
PCMT1	2.79075e-07	7.29025e-07	-1.47812	7.28152	148.372	1.47812
BCAS2	2.79473e-07	7.29923e-07	-1.34424	6.5478	148.327	1.34424
SP140	2.79566e-07	7.30022e-07	3.65574	2.17679	150.211	3.65574
RNASEH2B-AS1	2.80792e-07	7.33082e-07	3.29278	2.49993	149.285	3.29278
UBE2L6	2.81981e-07	7.36043e-07	-1.08005	5.9921	148.044	1.08005
YJU2	2.84684e-07	7.42952e-07	2.37952	3.37604	147.847	2.37952
C10orf143	2.84739e-07	7.42953e-07	3.76972	2.36873	149.941	3.76972
CACYBP	2.85189e-07	7.43982e-07	-0.673274	7.54085	147.685	0.673274
LINC00534	2.86288e-07	7.46702e-07	5.40024	2.09061	91.6767	5.40024
EIF3G	2.86801e-07	7.47895e-07	-1.80945	7.28181	147.506	1.80945
PAIP2B	2.87141e-07	7.48635e-07	1.75312	3.69636	147.493	1.75312
RAD51C	2.8767e-07	7.49869e-07	-0.888693	4.89375	147.414	0.888693
ANKRD31	2.87997e-07	7.50575e-07	2.69198	2.20151	148.344	2.69198
LRRC74B	2.88297e-07	7.51211e-07	3.06639	2.14285	148.624	3.06639
IFNAR1	2.88553e-07	7.51733e-07	0.852434	6.45849	147.314	0.852434
DGUOK	2.89518e-07	7.541e-07	-2.09848	6.87631	147.209	2.09848
CLIC4	2.90121e-07	7.55523e-07	0.915291	6.39565	147.143	0.915291
SOWAHC	2.91717e-07	7.59532e-07	-1.14315	4.54958	146.974	1.14315
ZDHHC17	2.9247e-07	7.61345e-07	1.15885	6.10339	146.889	1.15885
PRSS51	2.92668e-07	7.61711e-07	5.40063	2.10527	91.3261	5.40063
SCCPDH	2.93144e-07	7.62802e-07	-1.13753	6.81954	146.816	1.13753
SMARCD3	2.94884e-07	7.67179e-07	-1.11108	5.83501	146.63	1.11108
CCND3	2.95584e-07	7.6885e-07	-1.12538	4.12618	146.562	1.12538
UQCC1	2.97429e-07	7.73501e-07	1.0553	4.65798	146.364	1.0553
KANK3	2.97578e-07	7.73738e-07	-3.07378	1.39628	147.272	3.07378
TUB	2.97757e-07	7.74054e-07	1.31493	4.65352	146.33	1.31493
CA1	2.98594e-07	7.76078e-07	5.41835	1.87626	91.0113	5.41835
PIKFYVE	2.99e-07	7.76982e-07	1.09784	5.41042	146.197	1.09784
GAL3ST4	2.99854e-07	7.7905e-07	-1.8498	2.22461	146.172	1.8498
EEA1	2.99965e-07	7.79188e-07	0.901169	7.17481	146.094	0.901169
NPC1	3.00427e-07	7.80237e-07	1.25866	4.96431	146.049	1.25866
OTUB1	3.00649e-07	7.80661e-07	-1.0282	5.87216	146.023	1.0282
BCL7B	3.00753e-07	7.8078e-07	-1.94667	4.90036	146.015	1.94667
C2orf92	3.00968e-07	7.81188e-07	5.37154	2.54478	119.658	5.37154
NKIRAS2	3.0136e-07	7.82053e-07	-1.19521	5.32756	145.949	1.19521
COG6	3.01995e-07	7.83548e-07	0.865292	5.09184	145.885	0.865292
SMAD9	3.02805e-07	7.85497e-07	1.20612	5.81217	145.799	1.20612
SNX10	3.02964e-07	7.85758e-07	-1.39499	4.43107	145.787	1.39499
ANKS6	3.03127e-07	7.86029e-07	1.60889	4.25858	145.777	1.60889
DRAIC	3.04648e-07	7.89702e-07	2.86688	2.63779	146.344	2.86688
RBM4B	3.04662e-07	7.89702e-07	-1.04234	5.40598	145.609	1.04234
DCAF17	3.04999e-07	7.90422e-07	1.43962	4.25279	145.58	1.43962
NUDT8	3.05872e-07	7.92531e-07	-1.8344	3.28397	145.5	1.8344
PTTG1IP	3.07069e-07	7.9548e-07	0.695628	8.02813	145.362	0.695628
STAT2	3.07487e-07	7.9641e-07	1.23358	5.08927	145.323	1.23358
NNAT	3.07581e-07	7.96499e-07	-0.971696	9.39156	145.31	0.971696
MSRB2	3.09764e-07	8.01996e-07	-0.950898	6.35864	145.09	0.950898
THY1	3.11066e-07	8.05212e-07	-2.71236	4.12906	144.969	2.71236
ATP6V1G2	3.11475e-07	8.06115e-07	-1.81792	4.32804	144.924	1.81792
SERINC5	3.1198e-07	8.07264e-07	1.29174	6.10392	144.869	1.29174
SNCAIP	3.12273e-07	8.07866e-07	0.814312	7.42197	144.839	0.814312
RANBP17	3.12762e-07	8.08975e-07	1.92716	6.22488	144.792	1.92716
C10orf67	3.13134e-07	8.09781e-07	2.9784	1.99123	146.831	2.9784
LURAP1L	3.13455e-07	8.10454e-07	1.31015	3.56058	144.738	1.31015
DDX54	3.13564e-07	8.10581e-07	-1.06375	4.97073	144.712	1.06375
SLC39A9	3.13656e-07	8.10661e-07	0.819372	4.9275	144.704	0.819372
DSCAM	3.1441e-07	8.12454e-07	4.05745	5.30406	144.787	4.05745
BEGAIN	3.14886e-07	8.13528e-07	-4.25774	0.998212	145.089	4.25774
ITFG1	3.15055e-07	8.13805e-07	1.12826	7.38275	144.564	1.12826
USP45	3.15303e-07	8.1429e-07	2.10682	4.7485	144.545	2.10682
CISD2	3.15382e-07	8.14335e-07	-0.767323	6.20103	144.531	0.767323
DCTN6	3.15665e-07	8.14909e-07	-1.84065	6.81429	144.504	1.84065
COG2	3.15749e-07	8.1497e-07	0.923226	5.12685	144.498	0.923226
LZTS2	3.15895e-07	8.15189e-07	-1.28833	4.05098	144.487	1.28833
LINC01829	3.15984e-07	8.15261e-07	8.78901	1.84196	244.897	8.78901
FKBP10	3.16257e-07	8.15809e-07	-0.964343	6.20077	144.445	0.964343
TRIM61	3.1662e-07	8.16588e-07	3.06602	1.97809	146.237	3.06602
DCT	3.16959e-07	8.17305e-07	-3.46194	3.64747	144.474	3.46194
CAMSAP1	3.17093e-07	8.17492e-07	0.692258	5.50802	144.365	0.692258
LINC01090	3.17542e-07	8.18492e-07	6.03023	2.84341	95.2459	6.03023
MKNK2	3.2167e-07	8.28974e-07	-0.875218	4.88062	143.922	0.875218
FHL2	3.22591e-07	8.31187e-07	-1.30482	3.97297	143.839	1.30482
POU3F3	3.22691e-07	8.31285e-07	-0.604678	6.63985	143.833	0.604678
PLCD3	3.231e-07	8.32018e-07	1.10514	5.01979	143.791	1.10514
SNX18	3.23202e-07	8.3212e-07	-1.18771	4.50098	143.778	1.18771
MSH5	3.23746e-07	8.332e-07	2.22998	4.1791	143.8	2.22998
GIPC1	3.23742e-07	8.332e-07	-1.01992	5.66127	143.722	1.01992
STC2	3.23976e-07	8.33634e-07	-2.16588	3.75889	143.767	2.16588
SALL3	3.24479e-07	8.34766e-07	0.931114	5.37466	143.654	0.931114
EIF2B1	3.25524e-07	8.37293e-07	-2.12219	5.54811	143.554	2.12219
TAF12	3.25654e-07	8.37468e-07	-1.08419	5.37487	143.541	1.08419
BACE2	3.259e-07	8.37938e-07	0.981999	4.30205	143.522	0.981999
GPANK1	3.27105e-07	8.40875e-07	-1.11917	5.06772	143.405	1.11917
CRAMP1	3.28133e-07	8.43357e-07	1.94037	3.71039	143.354	1.94037
SERP2	3.29004e-07	8.45433e-07	-1.04994	4.33875	143.23	1.04994
KDM1B	3.31003e-07	8.50406e-07	1.11979	4.37435	143.044	1.11979
TSR3	3.31466e-07	8.51431e-07	-0.893075	5.85176	142.996	0.893075
DPM1	3.31904e-07	8.52394e-07	-1.02803	5.71728	142.956	1.02803
B3GALT2	3.32121e-07	8.52788e-07	-4.47786	1.71354	142.947	4.47786
CDO1	3.33944e-07	8.57303e-07	-1.33232	7.9308	142.768	1.33232
UBALD2	3.34161e-07	8.57698e-07	-1.29275	5.06039	142.749	1.29275
MTURN	3.34266e-07	8.57802e-07	1.07948	5.13619	142.74	1.07948
ECHDC2	3.36036e-07	8.62179e-07	1.22954	4.77505	142.579	1.22954
ZNF664	3.39058e-07	8.696e-07	0.872067	5.0368	142.706	0.872067
C11orf54	3.39385e-07	8.70271e-07	0.76262	5.87315	142.273	0.76262
SHC2	3.398e-07	8.71169e-07	-0.908575	5.01572	142.238	0.908575
QSER1	3.40445e-07	8.72538e-07	0.86954	6.37592	142.178	0.86954
PARD6B	3.40464e-07	8.72538e-07	1.73106	4.99084	142.179	1.73106
DDA1	3.40964e-07	8.73652e-07	-1.10091	5.16032	142.133	1.10091
NOL11	3.41681e-07	8.75322e-07	-0.893392	5.2175	142.067	0.893392
PTPRN2	3.42379e-07	8.76942e-07	1.09685	5.77668	142.007	1.09685
GUCD1	3.43774e-07	8.80346e-07	-1.44116	3.76854	141.888	1.44116
ASPHD1	3.43858e-07	8.80393e-07	-2.62325	2.48524	141.965	2.62325
SQSTM1	3.4541e-07	8.84197e-07	-1.83963	8.05003	141.736	1.83963
SLIT3	3.45505e-07	8.8427e-07	2.74355	3.98178	141.809	2.74355
PLXND1	3.46579e-07	8.8685e-07	1.60246	2.93411	141.723	1.60246
ABCD2	3.46935e-07	8.87592e-07	1.4728	4.23267	141.608	1.4728
PKMYT1	3.48551e-07	8.91556e-07	-3.46927	3.24132	141.621	3.46927
NMU	3.49554e-07	8.93949e-07	-4.93639	4.38571	141.505	4.93639
ATM	3.50002e-07	8.94926e-07	0.713684	6.24591	141.334	0.713684
FAHD2A	3.50634e-07	8.9637e-07	-1.55199	4.77944	141.282	1.55199
PREP	3.51354e-07	8.97868e-07	1.47914	3.87624	141.231	1.47914
ZNF830	3.51568e-07	8.98244e-07	-0.772786	5.12179	141.2	0.772786
PDK2	3.51985e-07	8.99138e-07	-1.6798	4.23578	141.168	1.6798
CREG1	3.52943e-07	9.01413e-07	-1.58747	3.96473	141.087	1.58747
TUNAR	3.5314e-07	9.01742e-07	3.85414	1.35999	125.401	3.85414
TMEM129	3.53454e-07	9.02373e-07	-1.00785	4.55328	141.04	1.00785
RUSC1	3.53916e-07	9.0338e-07	-1.21116	4.58266	141.001	1.21116
NFYA	3.54688e-07	9.05177e-07	1.4589	3.5443	140.948	1.4589
FAM32A	3.54938e-07	9.05642e-07	-1.85759	6.34639	140.91	1.85759
LRP1	3.57634e-07	9.12323e-07	0.608548	6.62918	140.681	0.608548
RIMKLA	3.57692e-07	9.12323e-07	-1.75472	3.34825	140.692	1.75472
TBC1D7	3.59282e-07	9.16203e-07	-1.48523	5.04015	140.543	1.48523
ECSIT	3.59353e-07	9.1621e-07	-1.69192	5.1121	140.537	1.69192
B3GAT1	3.60012e-07	9.17716e-07	-1.11467	4.49141	140.485	1.11467
SRBD1	3.61749e-07	9.21968e-07	1.08102	5.47864	140.337	1.08102
PRKCA-AS1	3.61904e-07	9.22188e-07	5.03009	3.43431	102.517	5.03009
RECK	3.62538e-07	9.23626e-07	1.26938	5.0835	140.273	1.26938
ZNF189	3.63147e-07	9.25002e-07	1.21626	4.39794	140.224	1.21626
RAB27B	3.63392e-07	9.25449e-07	2.58561	3.30505	140.264	2.58561
ACOT8	3.6351e-07	9.25575e-07	-1.01241	4.24417	140.194	1.01241
KIF20A	3.6393e-07	9.26469e-07	-3.75396	2.78289	140.85	3.75396
ZNHIT6	3.64461e-07	9.27644e-07	0.727592	5.34355	140.111	0.727592
CD81-AS1	3.65024e-07	9.28901e-07	3.62387	2.60542	141.877	3.62387
TPX2	3.65108e-07	9.28937e-07	-3.3666	6.0209	140.059	3.3666
FBXO10	3.66257e-07	9.31684e-07	1.59406	3.04002	140.117	1.59406
RNF31	3.66882e-07	9.33096e-07	3.33307	2.98382	141.543	3.33307
B4GALT4-AS1	3.67662e-07	9.34901e-07	8.33672	1.68094	235.408	8.33672
TMEM254-AS1	3.69269e-07	9.38809e-07	1.88098	3.12016	139.758	1.88098
ACAT1	3.69409e-07	9.38987e-07	-0.603845	5.9283	139.704	0.603845
KIAA2026	3.69621e-07	9.39348e-07	0.663238	6.1144	139.687	0.663238
MUC20	3.69969e-07	9.40054e-07	1.6561	2.95746	141.386	1.6561
ERLIN2	3.70119e-07	9.40088e-07	0.929771	5.18063	139.649	0.929771
POGZ	3.70123e-07	9.40088e-07	0.693574	6.8176	139.646	0.693574
MBTPS1	3.7091e-07	9.4191e-07	0.759955	5.77216	139.583	0.759955
IQANK1	3.7113e-07	9.42289e-07	4.32906	1.30129	114.874	4.32906
SLC29A1	3.72619e-07	9.4571e-07	-2.11417	2.47341	139.559	2.11417
SNX25	3.72841e-07	9.46094e-07	1.85079	5.53898	139.429	1.85079
RCE1	3.73723e-07	9.48154e-07	-1.7899	3.39817	139.369	1.7899
CINP	3.74127e-07	9.48998e-07	-0.964782	5.41752	139.324	0.964782
TNKS2	3.74199e-07	9.49001e-07	0.920369	6.32202	139.318	0.920369
ARRDC3	3.74281e-07	9.4903e-07	-0.918613	6.68701	139.311	0.918613
SLC43A3	3.74477e-07	9.49348e-07	-2.37535	1.30191	139.762	2.37535
RNF167	3.75618e-07	9.52059e-07	-1.26143	5.69844	139.205	1.26143
SHC1	3.76646e-07	9.54484e-07	-1.79912	3.16236	139.45	1.79912
PEX1	3.77708e-07	9.56868e-07	1.26662	4.86799	139.042	1.26662
ANKRD9	3.7773e-07	9.56868e-07	-0.997665	5.32589	139.038	0.997665
PPP3CC	3.77839e-07	9.56963e-07	1.45645	4.75301	139.031	1.45645
JDP2	3.78852e-07	9.59348e-07	0.971797	4.70737	138.952	0.971797
TAPT1	3.79008e-07	9.59561e-07	1.24391	5.26913	138.937	1.24391
CLTCL1	3.79268e-07	9.60039e-07	2.46023	3.37075	139.061	2.46023
BTC	3.79555e-07	9.60582e-07	4.00933	2.27482	140.952	4.00933
SMIM26	3.79925e-07	9.61338e-07	1.18179	5.96724	138.865	1.18179
BBC3	3.80978e-07	9.63819e-07	-1.37415	4.4105	138.794	1.37415
DDX10	3.82522e-07	9.67543e-07	0.91018	5.25401	138.662	0.91018
ITGA3	3.82844e-07	9.68175e-07	-1.41436	2.63255	138.807	1.41436
PINLYP	3.83488e-07	9.6962e-07	1.50793	3.98122	138.597	1.50793
PDE5A	3.84524e-07	9.72057e-07	1.6743	4.47404	138.539	1.6743
EP300	3.85025e-07	9.73139e-07	0.679027	6.37483	138.466	0.679027
MGAT1	3.85521e-07	9.74033e-07	-0.957443	4.09678	138.433	0.957443
RPP21	3.85524e-07	9.74033e-07	1.01101	5.15713	138.43	1.01101
EEF1G	3.86108e-07	9.75324e-07	2.67568	9.06451	138.382	2.67568
FAM98C	3.8637e-07	9.75712e-07	-1.22798	3.96884	138.369	1.22798
KIAA1586	3.86408e-07	9.75712e-07	0.707029	5.37961	138.36	0.707029
DLX5	3.86818e-07	9.76564e-07	-10.1501	2.36009	232.384	10.1501
GK5	3.87073e-07	9.77023e-07	0.976656	4.52382	138.312	0.976656
ID3	3.87338e-07	9.77507e-07	-1.07978	8.15792	138.287	1.07978
KIAA0930	3.89208e-07	9.81857e-07	-1.40415	3.59227	138.152	1.40415
POLRMT	3.89667e-07	9.82829e-07	-1.78635	3.5848	138.121	1.78635
MED11	3.90926e-07	9.85821e-07	-1.42874	5.02987	138.015	1.42874
ARFIP1	3.91107e-07	9.86091e-07	0.744353	5.92479	138	0.744353
PIGX	3.92429e-07	9.89238e-07	-0.840626	6.12912	137.899	0.840626
ZNF451	3.92893e-07	9.9022e-07	0.656426	6.06781	137.864	0.656426
GNA14	3.93891e-07	9.92548e-07	4.04592	1.5573	122.614	4.04592
CYP51A1	3.94328e-07	9.93463e-07	2.54082	7.28581	137.756	2.54082
LMF2	3.94479e-07	9.93582e-07	-1.44846	4.69957	137.747	1.44846
NOVA2	3.94524e-07	9.93582e-07	-1.07179	4.9597	137.743	1.07179
SDHAF4	3.95365e-07	9.95513e-07	1.60193	4.03794	137.688	1.60193
DLG5	3.96719e-07	9.98735e-07	0.83001	5.82779	137.577	0.83001
GRIN2C	3.97421e-07	1.00031e-06	-2.96465	1.48539	138.252	2.96465
PRDM11	3.98059e-07	1.00173e-06	2.15912	3.34456	137.523	2.15912
ITGA7	3.98679e-07	1.0031e-06	-1.49544	4.08168	137.437	1.49544
NMB	4.00789e-07	1.00822e-06	-1.77472	5.94065	137.278	1.77472
COL26A1	4.01457e-07	1.00971e-06	2.12082	2.64045	137.35	2.12082
C4orf48	4.02631e-07	1.01248e-06	-0.669386	8.66069	137.139	0.669386
SDHD	4.02741e-07	1.01256e-06	-1.18926	5.16541	137.418	1.18926
MAPRE1	4.03599e-07	1.01453e-06	-1.63864	6.73646	137.069	1.63864
ELP6	4.04057e-07	1.01549e-06	-1.07137	5.1273	137.036	1.07137
TTK	4.06036e-07	1.02027e-06	-3.7841	4.09288	137.011	3.7841
LINC01170	4.06405e-07	1.02101e-06	5.45879	2.66281	128.087	5.45879
CENPQ	4.0692e-07	1.02211e-06	-0.745743	5.28857	136.827	0.745743
STMN3	4.07603e-07	1.02363e-06	-0.806284	5.61742	136.778	0.806284
GALE	4.11457e-07	1.03292e-06	-1.53324	4.1702	136.506	1.53324
ATP10D	4.11578e-07	1.03303e-06	0.952882	5.07019	136.494	0.952882
SLC35E3	4.13327e-07	1.03723e-06	-0.866923	5.24378	136.368	0.866923
TPTE2	4.13506e-07	1.03748e-06	4.42373	2.87509	137.42	4.42373
SLAIN2	4.13941e-07	1.03838e-06	0.958468	5.89023	136.324	0.958468
ESCO1	4.15333e-07	1.04168e-06	0.743029	5.43234	136.226	0.743029
SPOUT1	4.15917e-07	1.04295e-06	2.43766	3.09585	136.366	2.43766
PHLDB2	4.16456e-07	1.0441e-06	2.36024	3.09695	136.215	2.36024
OIP5	4.17727e-07	1.0471e-06	-2.40202	4.23451	136.072	2.40202
CSRP1	4.18538e-07	1.04893e-06	-2.08911	3.81452	136.011	2.08911
GTF2F1	4.18835e-07	1.04948e-06	0.597395	6.2637	135.979	0.597395
ANO10	4.23058e-07	1.05986e-06	1.4445	5.54413	135.688	1.4445
SLC35C2	4.23949e-07	1.0619e-06	-0.860838	4.89517	135.626	0.860838
C11orf80	4.24287e-07	1.06254e-06	1.86244	5.05252	135.609	1.86244
TWNK	4.27675e-07	1.07083e-06	2.85005	2.00315	137.256	2.85005
TRIM37	4.28301e-07	1.07219e-06	0.881675	6.47991	135.326	0.881675
NOP56	4.29987e-07	1.07621e-06	-0.760671	6.56652	135.211	0.760671
PRIM2	4.30626e-07	1.07761e-06	0.908604	5.72646	135.171	0.908604
CMC1	4.3087e-07	1.07802e-06	-0.943235	5.52096	135.152	0.943235
LSG1	4.3101e-07	1.07817e-06	0.747171	5.25503	135.145	0.747171
KIF17	4.31265e-07	1.0786e-06	3.27185	2.34195	136.241	3.27185
CDC73	4.3353e-07	1.08407e-06	0.644464	6.62916	134.973	0.644464
ACO2	4.34113e-07	1.08532e-06	-1.0592	6.65662	134.933	1.0592
KIRREL1	4.34573e-07	1.08627e-06	3.7703	3.78611	136.45	3.7703
HJURP	4.35691e-07	1.08886e-06	-5.24518	3.68725	136.689	5.24518
NSMCE4A	4.3644e-07	1.09033e-06	-1.2792	5.53475	134.778	1.2792
CRTAP	4.36421e-07	1.09033e-06	-0.895476	5.21249	134.781	0.895476
LGALSL	4.3933e-07	1.09734e-06	-0.978403	4.44368	134.591	0.978403
RPRML	4.40011e-07	1.09884e-06	-2.53776	1.57696	134.952	2.53776
ASXL1	4.40514e-07	1.09989e-06	0.505678	6.7147	134.509	0.505678
DNAJC7	4.40708e-07	1.10017e-06	-0.589627	6.87806	134.496	0.589627
AGFG2	4.41429e-07	1.10176e-06	1.89233	3.37964	134.477	1.89233
RIT2	4.41917e-07	1.10277e-06	-3.17599	3.10747	135.977	3.17599
SCGN	4.42975e-07	1.10521e-06	-9.85882	1.86408	224.05	9.85882
LCNL1	4.43107e-07	1.10533e-06	-2.50025	1.01976	89.8753	2.50025
EVL	4.43606e-07	1.10637e-06	-0.679026	6.55466	134.306	0.679026
IRX5	4.43734e-07	1.10648e-06	-1.95636	3.51043	134.327	1.95636
MAPKAPK5-AS1	4.4415e-07	1.10731e-06	-0.743939	4.93763	134.271	0.743939
WDR62	4.44327e-07	1.10755e-06	-3.25321	2.77739	135.106	3.25321
FOS	4.44425e-07	1.10759e-06	-0.775359	9.65622	134.252	0.775359
TBC1D19	4.45257e-07	1.10926e-06	2.37359	6.01152	134.2	2.37359
LINC02352	4.45261e-07	1.10926e-06	3.54178	2.33764	136.171	3.54178
PCDHA6	4.45374e-07	1.10933e-06	2.77412	2.35092	135.415	2.77412
RABGAP1	4.47371e-07	1.11389e-06	0.827076	6.63491	134.061	0.827076
TAF1B	4.4938e-07	1.11869e-06	1.14762	5.80506	133.933	1.14762
NECAB3	4.52242e-07	1.1256e-06	-1.13494	3.98877	133.754	1.13494
AFAP1	4.52814e-07	1.12682e-06	1.23525	4.9363	133.714	1.23525
NMRK1	4.53117e-07	1.12736e-06	-1.72467	2.79182	133.717	1.72467
PRKACB	4.55459e-07	1.13298e-06	1.262	6.77519	133.544	1.262
MRAP2	4.56884e-07	1.13631e-06	3.61064	2.12071	135.377	3.61064
HSPA14	4.57477e-07	1.13757e-06	-1.86803	4.5713	133.721	1.86803
CEP41	4.59237e-07	1.14174e-06	1.139	5.1172	133.309	1.139
LGI1	4.59674e-07	1.14261e-06	-3.47927	1.94877	134.658	3.47927
ANLN	4.61281e-07	1.14639e-06	-1.60522	4.47861	133.191	1.60522
ZFYVE26	4.61957e-07	1.14786e-06	1.07499	3.92039	133.145	1.07499
RNF146	4.62946e-07	1.15011e-06	-0.816774	5.97785	133.076	0.816774
DCAF10	4.6362e-07	1.15157e-06	0.820317	6.03908	133.034	0.820317
SMAD5	4.65384e-07	1.15573e-06	0.651301	6.56528	132.925	0.651301
TMBIM4	4.67203e-07	1.16004e-06	-0.965728	6.2429	132.813	0.965728
ARPC1B	4.67523e-07	1.16062e-06	-1.73572	3.49543	132.805	1.73572
CCDC184	4.67693e-07	1.16082e-06	-1.97218	3.34418	132.813	1.97218
PCDH9-AS1	4.68073e-07	1.16155e-06	-3.72484	3.43324	133.826	3.72484
GUCA1A	4.68512e-07	1.16242e-06	-4.02079	1.91631	134.429	4.02079
SKA2	4.70272e-07	1.16657e-06	-0.51781	7.31494	132.626	0.51781
GTSE1	4.70587e-07	1.16714e-06	-4.06221	4.95392	132.628	4.06221
EFCAB14	4.73314e-07	1.17361e-06	0.682732	5.68438	132.442	0.682732
SDCCAG8	4.73372e-07	1.17361e-06	0.911079	6.86894	132.438	0.911079
ITFG2-AS1	4.73702e-07	1.17421e-06	9.5988	2.75289	220.284	9.5988
AGPAT5	4.74562e-07	1.1761e-06	0.564711	6.96608	132.366	0.564711
CCM2	4.74641e-07	1.1761e-06	-0.805887	5.40944	132.362	0.805887
FDX2	4.74753e-07	1.17616e-06	1.84629	3.36049	132.42	1.84629
PNP	4.76093e-07	1.17927e-06	-1.5441	4.01864	132.28	1.5441
MGRN1	4.76298e-07	1.17956e-06	0.70769	5.67323	132.262	0.70769
PIK3CA	4.76751e-07	1.18046e-06	0.734413	5.73211	132.236	0.734413
TCAF1	4.77562e-07	1.18225e-06	0.656723	6.06084	132.186	0.656723
SMARCA4	4.781e-07	1.18336e-06	-0.565811	6.96353	132.154	0.565811
DNAJB1	4.78772e-07	1.18459e-06	-1.36475	7.8092	132.114	1.36475
SP8	4.78713e-07	1.18459e-06	-2.10568	3.02605	132.141	2.10568
C9orf40	4.78907e-07	1.1847e-06	-1.10135	4.28495	132.111	1.10135
NELFA	4.80258e-07	1.18782e-06	0.920656	5.77099	132.026	0.920656
LRRC24	4.80598e-07	1.18845e-06	-1.58132	3.30069	132.018	1.58132
RIPOR2	4.82508e-07	1.19295e-06	2.03509	3.32413	132.008	2.03509
DENND6B	4.82688e-07	1.19317e-06	0.895644	5.27485	131.884	0.895644
SKA3	4.83538e-07	1.19505e-06	-4.68572	3.72343	132.646	4.68572
HS6ST1	4.83919e-07	1.19572e-06	1.21437	5.5876	131.811	1.21437
GATAD2B	4.83988e-07	1.19572e-06	0.567242	6.32502	131.806	0.567242
SCO2	4.86312e-07	1.2012e-06	-1.03954	3.92594	131.677	1.03954
TRMT2A	4.86383e-07	1.2012e-06	-1.33685	3.74511	131.672	1.33685
PHLPP2	4.87682e-07	1.20418e-06	1.3538	4.56739	131.593	1.3538
SYT13	4.89639e-07	1.20879e-06	-4.39204	1.36929	129.824	4.39204
NRGN	4.89921e-07	1.20927e-06	-3.57363	1.93069	132.4	3.57363
PARPBP	4.91003e-07	1.21171e-06	-2.18647	4.09632	131.416	2.18647
TDRP	4.91497e-07	1.21271e-06	1.56338	4.46921	131.373	1.56338
DRG1	4.92056e-07	1.21387e-06	-0.719261	5.50804	131.336	0.719261
XPO7	4.92698e-07	1.21523e-06	1.08871	5.42578	131.301	1.08871
CMBL	4.93133e-07	1.21607e-06	-0.643444	6.02071	131.274	0.643444
DLX6-AS1	4.93898e-07	1.21774e-06	-11.7057	3.9465	217.899	11.7057
DGKH	4.95164e-07	1.22063e-06	1.19433	4.48365	131.166	1.19433
MAN2B1	4.95902e-07	1.22223e-06	1.87799	3.78286	131.137	1.87799
URGCP	4.99022e-07	1.22969e-06	0.976084	5.10271	130.94	0.976084
MPDU1	4.99253e-07	1.23003e-06	-1.01319	4.84677	130.927	1.01319
PPP3CB	5.00337e-07	1.23248e-06	0.722563	6.06104	130.864	0.722563
APPL2	5.01571e-07	1.23529e-06	1.14872	6.3646	130.794	1.14872
MAP3K20-AS1	5.03191e-07	1.23905e-06	4.37741	2.53527	83.0969	4.37741
NUF2	5.03366e-07	1.23926e-06	-4.18233	5.50556	130.705	4.18233
TERF2	5.05017e-07	1.24309e-06	0.875387	5.2292	130.603	0.875387
DNAJC28	5.053e-07	1.24356e-06	2.16075	2.42807	130.966	2.16075
MRM3	5.05481e-07	1.24378e-06	1.78276	3.26319	130.643	1.78276
IRF3	5.05656e-07	1.24397e-06	-0.973739	5.06566	130.567	0.973739
LMAN1	5.05746e-07	1.24397e-06	0.604722	6.12433	130.56	0.604722
CTU1	5.0691e-07	1.24655e-06	-1.18461	3.53487	130.503	1.18461
SNURF	5.06982e-07	1.24655e-06	-3.42279	2.61262	132.467	3.42279
HNRNPUL2	5.07371e-07	1.24728e-06	1.12242	5.2485	130.546	1.12242
CASP3	5.09469e-07	1.25221e-06	-1.39729	6.49831	130.354	1.39729
ZMYND11	5.09654e-07	1.25243e-06	0.676158	6.72879	130.343	0.676158
GDI2	5.11348e-07	1.25636e-06	-1.25259	7.45666	130.25	1.25259
DPH5	5.13855e-07	1.26229e-06	-0.742997	5.13405	130.113	0.742997
TIGD5	5.14234e-07	1.26276e-06	-1.17417	3.54519	130.099	1.17417
MZF1	5.14156e-07	1.26276e-06	0.928125	4.62598	130.099	0.928125
DTX3L	5.16992e-07	1.26909e-06	1.94103	4.00025	129.975	1.94103
NEK6	5.17003e-07	1.26909e-06	-1.28574	5.85371	129.941	1.28574
WDR24	5.18117e-07	1.27159e-06	-1.38502	2.97728	129.897	1.38502
PAXBP1-AS1	5.18493e-07	1.27228e-06	1.57791	3.50838	129.888	1.57791
TXNDC12	5.18835e-07	1.27289e-06	-0.69364	6.35156	129.842	0.69364
CREB3L1	5.19214e-07	1.27359e-06	-3.54782	1.26732	131.468	3.54782
GDPD5	5.19419e-07	1.27386e-06	-3.0706	1.37677	130.694	3.0706
PTPN2	5.19681e-07	1.27426e-06	0.704039	5.29234	129.797	0.704039
FBXL12	5.21016e-07	1.2773e-06	-1.40609	4.1431	129.729	1.40609
PIGB	5.22906e-07	1.2817e-06	1.43944	3.56088	129.638	1.43944
TOE1	5.24621e-07	1.28567e-06	-1.71927	3.03529	129.549	1.71927
RCOR3	5.24767e-07	1.28579e-06	0.867862	6.16276	129.523	0.867862
GRID1	5.2642e-07	1.28961e-06	2.1572	4.48455	129.483	2.1572
ARRB1	5.28061e-07	1.29339e-06	-3.53637	1.82076	130.93	3.53637
SRP72	5.308e-07	1.29986e-06	-0.813892	6.94593	129.203	0.813892
SNX29	5.32507e-07	1.30381e-06	1.17768	5.29872	129.116	1.17768
GAB1	5.32833e-07	1.30436e-06	0.816735	6.44526	129.097	0.816735
FAM178B	5.37138e-07	1.31466e-06	3.12919	1.50899	130.495	3.12919
DPP3	5.37891e-07	1.31626e-06	-2.07026	4.07676	128.84	2.07026
ABCC6	5.38369e-07	1.31719e-06	1.9839	2.16347	129.005	1.9839
SMPD1	5.4063e-07	1.32248e-06	-1.28877	4.3724	128.696	1.28877
ZNF586	5.41116e-07	1.32343e-06	1.6749	4.56722	128.676	1.6749
PIAS2	5.41356e-07	1.32378e-06	0.738252	5.99428	128.655	0.738252
CLK3	5.43786e-07	1.32947e-06	-1.28821	4.71864	128.533	1.28821
PITPNM2	5.45191e-07	1.33267e-06	1.64062	3.34315	128.485	1.64062
GAD1	5.46923e-07	1.33666e-06	-5.86979	2.17488	120.337	5.86979
SBDS	5.47165e-07	1.33701e-06	-0.945883	7.3545	128.358	0.945883
PIK3R2	5.50647e-07	1.34527e-06	1.02994	4.84184	128.185	1.02994
RIT1	5.50866e-07	1.34556e-06	-0.991633	6.06244	128.171	0.991633
KIFC1	5.52716e-07	1.34983e-06	-5.20892	4.63134	128.462	5.20892
ARAP1	5.53138e-07	1.35061e-06	1.48276	3.43532	128.075	1.48276
ETV4	5.53725e-07	1.3518e-06	-2.10989	2.20724	128.136	2.10989
STAT5B	5.54127e-07	1.35253e-06	1.49217	5.51845	128.01	1.49217
GPS1	5.5498e-07	1.35437e-06	-0.987047	5.54752	127.966	0.987047
SERTAD4-AS1	5.57795e-07	1.36099e-06	-3.28588	2.281	128.617	3.28588
DHX8	5.59691e-07	1.36537e-06	0.932023	4.91556	127.734	0.932023
TTC32	5.598e-07	1.36538e-06	-0.819571	4.58994	127.73	0.819571
LIN7B	5.60084e-07	1.36583e-06	-1.67564	4.25422	127.717	1.67564
CTDSP2	5.60327e-07	1.36617e-06	-1.19458	5.4892	127.701	1.19458
FAM98B	5.609e-07	1.36732e-06	0.887496	5.35887	127.673	0.887496
RIOK2	5.63551e-07	1.37353e-06	-0.718121	4.75715	127.545	0.718121
CCDC153	5.66542e-07	1.38032e-06	2.07788	3.39035	127.426	2.07788
PPIF	5.6896e-07	1.38596e-06	-1.13237	4.97692	127.28	1.13237
AZIN2	5.69549e-07	1.38714e-06	1.65038	4.09391	127.259	1.65038
MAPK8IP1	5.76511e-07	1.40384e-06	-0.942038	5.92193	126.916	0.942038
LMBR1L	5.79269e-07	1.4103e-06	-1.00234	4.45269	126.789	1.00234
PIM1	5.82106e-07	1.41695e-06	-2.16303	4.40367	126.66	2.16303
PRMT3	5.8461e-07	1.42279e-06	0.975813	5.219	126.535	0.975813
ZNF564	5.86775e-07	1.42754e-06	1.89391	2.77808	112.919	1.89391
CEP70	5.86764e-07	1.42754e-06	0.877562	5.87323	126.433	0.877562
KDM3A	5.87175e-07	1.42825e-06	0.644695	6.15839	126.414	0.644695
ZNF761	5.87346e-07	1.42841e-06	1.16071	2.86212	80.8643	1.16071
PI4K2B	5.88026e-07	1.4298e-06	0.960547	4.37864	126.379	0.960547
NARF	5.89237e-07	1.43249e-06	-0.685151	6.06794	126.318	0.685151
MKRN1	5.91586e-07	1.43794e-06	-1.6222	6.07858	126.209	1.6222
SULT4A1	5.91794e-07	1.43818e-06	-4.36647	1.52577	127.192	4.36647
ZNF251	5.92045e-07	1.43853e-06	1.54014	4.53768	126.194	1.54014
SCYL1	5.92772e-07	1.44003e-06	-1.05244	4.77745	126.157	1.05244
JAKMIP1	5.93128e-07	1.44064e-06	-5.00128	0.861248	104.69	5.00128
BZW2	5.93404e-07	1.44105e-06	-1.11515	4.84772	126.128	1.11515
MPHOSPH9	5.94042e-07	1.44219e-06	0.801283	5.68414	126.097	0.801283
ZNF70	5.94091e-07	1.44219e-06	1.76724	3.12902	126.126	1.76724
BCAS4	5.94877e-07	1.44384e-06	-1.10779	4.34725	126.062	1.10779
PNPLA7	5.95518e-07	1.44513e-06	3.05933	2.57079	126.428	3.05933
MEAF6	5.95841e-07	1.44566e-06	-0.540295	6.91202	126.013	0.540295
KPNA4	5.97091e-07	1.44842e-06	0.698443	6.75586	125.956	0.698443
LINC01410	5.97631e-07	1.44947e-06	5.41606	1.63126	85.0232	5.41606
VCAN-AS1	5.99533e-07	1.45382e-06	4.48192	2.73453	112.448	4.48192
BTN3A2	5.99688e-07	1.45393e-06	1.24585	4.36056	125.847	1.24585
LINC01937	6.0049e-07	1.45561e-06	9.32952	2.22076	207.083	9.32952
CLIP2	6.00919e-07	1.45639e-06	0.795173	5.88186	125.783	0.795173
PTPN18	6.01865e-07	1.45842e-06	-1.02731	4.33163	125.744	1.02731
UCKL1	6.02713e-07	1.46021e-06	-2.40735	4.28291	125.708	2.40735
ZNF775	6.07108e-07	1.47059e-06	-1.19493	3.61083	125.588	1.19493
TMEM265	6.07534e-07	1.47136e-06	3.57846	1.52705	112.16	3.57846
UVSSA	6.0992e-07	1.47687e-06	1.30341	4.30982	125.383	1.30341
SLC35B4	6.10044e-07	1.4769e-06	0.883317	5.1694	125.374	0.883317
C19orf44	6.11319e-07	1.47972e-06	2.13774	3.6123	125.337	2.13774
CRYGD	6.11623e-07	1.48019e-06	-4.7956	3.31335	80.3283	4.7956
ZNF91	6.12493e-07	1.48203e-06	1.08596	6.69902	125.264	1.08596
POMGNT1	6.1301e-07	1.48301e-06	-1.17082	4.99972	125.243	1.17082
ALKBH2	6.13196e-07	1.48319e-06	-0.824819	5.08164	125.233	0.824819
PSAT1	6.14229e-07	1.48542e-06	-1.5152	8.22289	125.187	1.5152
NDC80	6.15026e-07	1.48708e-06	-4.20974	5.09229	125.184	4.20974
GAS6	6.16635e-07	1.4907e-06	-1.40028	4.92425	125.083	1.40028
GPT2	6.16926e-07	1.49114e-06	0.734884	6.19762	125.068	0.734884
HR	6.1724e-07	1.49163e-06	-4.55741	0.844629	201.256	4.55741
MMP24OS	6.17421e-07	1.49179e-06	1.78202	4.48702	125.053	1.78202
ANKMY2	6.17706e-07	1.49221e-06	0.947192	5.07697	125.036	0.947192
C14orf178	6.18052e-07	1.49278e-06	4.00402	1.95467	121.003	4.00402
FAXDC2	6.19829e-07	1.4968e-06	1.08784	5.33551	124.943	1.08784
LEMD1	6.20426e-07	1.49797e-06	-8.14247	4.53378	120.886	8.14247
SPATA2L	6.24021e-07	1.50638e-06	-1.65264	3.48003	124.77	1.65264
RABIF	6.24637e-07	1.5076e-06	-1.05747	4.38224	124.736	1.05747
EFNB3	6.26286e-07	1.5113e-06	1.18583	5.60483	124.663	1.18583
ZNF497	6.28095e-07	1.5154e-06	2.48592	2.84465	124.707	2.48592
PER3	6.28784e-07	1.51678e-06	0.911396	5.1166	124.556	0.911396
ZCCHC14	6.29058e-07	1.51717e-06	1.1388	5.36083	124.543	1.1388
TBL1XR1	6.29931e-07	1.51901e-06	0.824423	7.50374	124.504	0.824423
POU6F1	6.30657e-07	1.52021e-06	1.33294	3.76361	124.485	1.33294
SF3B4	6.30549e-07	1.52021e-06	-1.58748	5.62527	124.478	1.58748
NVL	6.32905e-07	1.52535e-06	0.795449	5.26945	124.379	0.795449
CFI	6.34346e-07	1.52855e-06	0.739966	5.13269	124.649	0.739966
LINC01338	6.34893e-07	1.52943e-06	3.73681	2.60914	125.957	3.73681
PALD1	6.34939e-07	1.52943e-06	1.39893	3.90166	124.304	1.39893
TRIM5	6.36097e-07	1.53194e-06	1.23832	4.71435	124.252	1.23832
MIR4435-2HG	6.36549e-07	1.53276e-06	-1.43868	3.4744	124.235	1.43868
RABL2A	6.39247e-07	1.53897e-06	2.50535	5.34862	124.112	2.50535
PSMG2	6.39562e-07	1.53946e-06	-0.806121	6.40998	124.096	0.806121
CIPC	6.43282e-07	1.54813e-06	1.3526	3.89604	110.774	1.3526
ORC1	6.43784e-07	1.54906e-06	-2.25473	2.26014	124.149	2.25473
RNF44	6.44294e-07	1.55001e-06	-1.22672	3.49966	123.905	1.22672
CAMK4	6.44428e-07	1.55006e-06	-2.09526	4.56087	123.906	2.09526
CDC123	6.48143e-07	1.55871e-06	-1.55083	6.53358	123.738	1.55083
NUP98	6.48948e-07	1.56037e-06	1.11247	5.56088	123.706	1.11247
SCLY	6.49353e-07	1.56106e-06	1.55074	3.97609	123.705	1.55074
GKAP1	6.51191e-07	1.56494e-06	0.873025	6.04815	123.612	0.873025
ZNF227	6.512e-07	1.56494e-06	0.822536	4.62442	123.615	0.822536
CDCA7	6.51485e-07	1.56534e-06	-2.44666	5.22376	123.603	2.44666
RP9	6.53594e-07	1.57013e-06	-0.91419	5.19505	123.514	0.91419
KDM4A	6.54349e-07	1.57166e-06	1.15495	5.09795	123.485	1.15495
PAM16	6.55385e-07	1.57386e-06	1.84358	4.81251	123.45	1.84358
CDIP1	6.58414e-07	1.58086e-06	-0.912525	5.08285	123.318	0.912525
GSTM2	6.59561e-07	1.58332e-06	2.39073	4.28865	123.285	2.39073
MPV17L2	6.59954e-07	1.58398e-06	-1.92646	2.98738	123.274	1.92646
RAB43	6.62227e-07	1.58916e-06	4.4364	1.68168	102.332	4.4364
ATP9A	6.64899e-07	1.59528e-06	0.954227	5.72958	123.056	0.954227
ZBTB26	6.66455e-07	1.59855e-06	1.3079	3.37466	123.009	1.3079
SPATA5	6.665e-07	1.59855e-06	1.367	5.57743	122.993	1.367
PAQR8	6.66968e-07	1.59938e-06	-2.1026	4.644	119	2.1026
FOSL2	6.68305e-07	1.6023e-06	-1.18338	3.43002	122.936	1.18338
WDR59	6.69423e-07	1.6047e-06	0.81457	5.24909	122.876	0.81457
MRPS24	6.69784e-07	1.60528e-06	2.35852	5.79392	122.863	2.35852
TM7SF2	6.70912e-07	1.60769e-06	-0.68918	6.14695	122.815	0.68918
ID2-AS1	6.71821e-07	1.60958e-06	3.33858	1.81855	124.618	3.33858
TTC39C	6.73042e-07	1.61222e-06	1.55536	4.88119	122.734	1.55536
TRIOBP	6.73536e-07	1.61311e-06	-0.663582	5.42333	122.712	0.663582
REV1	6.73951e-07	1.61368e-06	0.771829	5.71588	122.695	0.771829
ECEL1	6.74013e-07	1.61368e-06	-6.66008	1.23552	83.1974	6.66008
SCYL3	6.75395e-07	1.61641e-06	1.28721	3.79945	122.649	1.28721
ESPL1	6.75344e-07	1.61641e-06	-4.15918	2.08105	121.123	4.15918
LINC02021	6.76757e-07	1.61938e-06	4.46408	1.77759	101.884	4.46408
AK2	6.83173e-07	1.63444e-06	-1.14974	5.68595	122.334	1.14974
FBXO27	6.87894e-07	1.64544e-06	1.4546	2.8506	122.188	1.4546
MMP17	6.91859e-07	1.65463e-06	-1.09651	3.34769	122.013	1.09651
FGF9	6.93055e-07	1.65719e-06	-2.00195	2.38802	122.036	2.00195
RRP8	6.9662e-07	1.66542e-06	-0.819027	4.52413	121.821	0.819027
SYNE3	6.96929e-07	1.66557e-06	3.26184	2.49969	122.85	3.26184
GDAP1L1	6.96984e-07	1.66557e-06	-1.91916	3.60433	121.816	1.91916
TRPC4	6.97057e-07	1.66557e-06	2.99885	4.25399	121.853	2.99885
HACL1	7.00138e-07	1.67264e-06	0.951977	4.99848	121.686	0.951977
GMPPA	7.00756e-07	1.67381e-06	-1.32948	3.35924	121.669	1.32948
CBR1	7.02045e-07	1.67629e-06	-1.74467	6.57891	121.613	1.74467
RAP1GDS1	7.01972e-07	1.67629e-06	0.683272	6.32691	121.616	0.683272
PDLIM1	7.03986e-07	1.68063e-06	-1.11175	4.17058	121.545	1.11175
SIRT6	7.07805e-07	1.68944e-06	-1.35823	3.97218	121.403	1.35823
KCNG1	7.08567e-07	1.69083e-06	-2.01622	4.7347	121.372	2.01622
LINC02082	7.08637e-07	1.69083e-06	4.90235	1.79454	90.3188	4.90235
QPCT	7.09027e-07	1.69146e-06	-3.3605	2.14861	123.043	3.3605
NUP133	7.12373e-07	1.69914e-06	0.764829	5.16009	121.23	0.764829
KMT2B	7.12573e-07	1.69931e-06	0.918739	4.7134	121.224	0.918739
GIT1	7.12835e-07	1.69963e-06	-0.804597	4.50313	121.215	0.804597
SRRM3	7.14692e-07	1.70376e-06	-2.97702	2.35748	122.091	2.97702
KLHDC3	7.1548e-07	1.70533e-06	-1.90565	6.15579	121.114	1.90565
KIRREL3	7.17313e-07	1.7094e-06	1.09148	5.2823	121.056	1.09148
ASIC4	7.19775e-07	1.71496e-06	-4.69417	1.08485	121.096	4.69417
MSX1	7.21639e-07	1.71879e-06	1.59013	4.44103	120.893	1.59013
E2F8	7.22506e-07	1.72055e-06	-4.0024	2.55521	122.594	4.0024
ARPP21	7.24248e-07	1.72439e-06	-4.13624	3.10824	121.085	4.13624
DIDO1	7.25353e-07	1.72671e-06	0.691052	5.63829	120.754	0.691052
NWD1	7.27597e-07	1.73175e-06	2.83581	2.97573	120.821	2.83581
GRSF1	7.27973e-07	1.73233e-06	0.658805	6.70831	120.659	0.658805
PLCB3	7.28201e-07	1.73257e-06	-1.50628	3.10254	120.665	1.50628
CYP39A1	7.28723e-07	1.7335e-06	2.67119	4.06685	120.986	2.67119
RPRD1A	7.29686e-07	1.73548e-06	0.605945	6.49489	120.598	0.605945
TMEM41A	7.3015e-07	1.73628e-06	-0.897881	4.11445	120.586	0.897881
WNT5A	7.31641e-07	1.73921e-06	2.19423	4.14719	120.548	2.19423
ZNF213-AS1	7.31604e-07	1.73921e-06	1.33329	3.73611	120.542	1.33329
ABCE1	7.3184e-07	1.73937e-06	-1.06694	6.13066	120.521	1.06694
C11orf24	7.34076e-07	1.74438e-06	-1.81986	3.46923	120.452	1.81986
TRIM39	7.3578e-07	1.74811e-06	1.09528	3.46785	120.393	1.09528
EAPP	7.36515e-07	1.74955e-06	-0.665029	6.54476	120.354	0.665029
PCDHGA10	7.36942e-07	1.75025e-06	1.00557	5.20955	120.342	1.00557
IFT27	7.39021e-07	1.75488e-06	-0.73109	5.72537	120.266	0.73109
DNAJB5	7.4117e-07	1.75967e-06	-1.08078	3.75292	120.195	1.08078
VEPH1	7.42041e-07	1.76143e-06	0.968593	6.61092	120.159	0.968593
IFNAR2	7.42285e-07	1.76169e-06	1.1207	5.0254	120.153	1.1207
BUB1	7.43734e-07	1.76482e-06	-2.93311	4.2086	120.12	2.93311
HMGA1P4	7.44064e-07	1.76529e-06	3.36657	1.57666	118.624	3.36657
SCAI	7.45566e-07	1.76854e-06	1.0746	5.42823	120.037	1.0746
SEC22B	7.47525e-07	1.77287e-06	-1.25694	5.38109	119.967	1.25694
DPYSL5	7.48928e-07	1.77589e-06	-1.18076	6.16575	119.918	1.18076
RNASEH1	7.4943e-07	1.77676e-06	-0.886266	4.11788	77.4579	0.886266
CRYL1	7.49636e-07	1.77693e-06	-1.04982	5.95772	119.894	1.04982
FBLN2	7.50311e-07	1.77822e-06	-3.61209	2.2708	120.147	3.61209
JPH1	7.51334e-07	1.78032e-06	-2.67247	4.16344	119.95	2.67247
ANGEL2	7.51462e-07	1.78032e-06	0.745197	5.14943	119.832	0.745197
MCRS1	7.52109e-07	1.78154e-06	-1.51648	5.3038	119.808	1.51648
LINC02250	7.53272e-07	1.78397e-06	5.79275	2.93444	81.5225	5.79275
COPS4	7.53984e-07	1.78529e-06	-1.39282	6.29627	119.743	1.39282
GLI2	7.54093e-07	1.78529e-06	0.899013	5.56741	119.741	0.899013
SYNGR1	7.57185e-07	1.792e-06	-1.22794	4.28009	119.637	1.22794
NPHP3	7.57198e-07	1.792e-06	1.04831	5.4861	119.634	1.04831
MAPKAP1	7.58128e-07	1.79389e-06	1.20728	6.34061	119.601	1.20728
ASPHD2	7.58848e-07	1.79528e-06	-1.89959	2.37961	119.616	1.89959
ZNF354B	7.60171e-07	1.79777e-06	1.29849	3.9023	119.537	1.29849
INPP1	7.60133e-07	1.79777e-06	-1.17721	4.47221	119.535	1.17721
C11orf87	7.60712e-07	1.79867e-06	1.55639	3.45479	119.528	1.55639
ELK3	7.60821e-07	1.79867e-06	1.80212	3.86394	119.52	1.80212
ATF2	7.6133e-07	1.79956e-06	0.717298	6.02685	119.491	0.717298
RSRC1	7.62542e-07	1.8021e-06	0.521876	6.38975	119.45	0.521876
TFAP4	7.62976e-07	1.80281e-06	-2.12031	3.33196	119.469	2.12031
GRM7-AS3	7.64956e-07	1.80717e-06	4.08691	1.54638	99.4205	4.08691
FAM161B	7.66388e-07	1.81023e-06	1.18213	4.19644	119.324	1.18213
RECQL4	7.68215e-07	1.81423e-06	-3.07963	2.27793	119.615	3.07963
MAP4K4	7.71092e-07	1.8207e-06	0.531453	7.70692	119.161	0.531453
ACVR2B	7.72133e-07	1.82277e-06	0.834405	4.86752	119.128	0.834405
FAM91A1	7.7224e-07	1.82277e-06	0.825123	5.17023	119.124	0.825123
MANEAL	7.73693e-07	1.82588e-06	-2.62456	2.75431	119.124	2.62456
ZSCAN26	7.75529e-07	1.82921e-06	1.23916	4.15746	120.307	1.23916
CYP3A5	7.7563e-07	1.82921e-06	-2.71115	2.38279	119.236	2.71115
SENP1	7.7565e-07	1.82921e-06	1.36337	4.33469	119.013	1.36337
TMBIM1	7.75796e-07	1.82923e-06	-2.28821	2.27208	119.067	2.28821
ING1	7.77955e-07	1.834e-06	-0.912038	5.14765	118.932	0.912038
KLHDC8B	7.78268e-07	1.83441e-06	-1.0483	4.49762	118.925	1.0483
APOL4	7.79997e-07	1.83816e-06	1.8644	2.95891	118.937	1.8644
RADIL	7.8122e-07	1.84057e-06	1.6672	3.70753	118.844	1.6672
LINC01934	7.81292e-07	1.84057e-06	8.7237	1.77666	193.296	8.7237
KNSTRN	7.81527e-07	1.8408e-06	-1.63023	4.80638	118.815	1.63023
NTS	7.83662e-07	1.8455e-06	-3.61719	3.82086	118.77	3.61719
PHC1	7.83897e-07	1.84573e-06	0.937662	4.97313	118.738	0.937662
RIN3	7.84924e-07	1.84782e-06	2.4486	1.72803	119.502	2.4486
ZNF287	7.87622e-07	1.85385e-06	1.42092	3.70261	118.624	1.42092
PCBD2	7.87769e-07	1.85387e-06	0.884753	4.73621	118.61	0.884753
RASA4	7.90554e-07	1.85977e-06	-1.34228	2.71141	118.536	1.34228
PLEKHB2	7.90556e-07	1.85977e-06	-0.938085	5.69099	118.517	0.938085
CPLX2	7.9314e-07	1.86552e-06	-3.37011	1.82254	120.1	3.37011
TRMT61A	7.94539e-07	1.86833e-06	-1.44646	3.22794	118.397	1.44646
RDM1	7.97004e-07	1.87362e-06	-3.71053	2.11695	119.961	3.71053
UNC5C	7.99492e-07	1.87914e-06	2.25287	3.96042	118.397	2.25287
SLC2A3	8.01549e-07	1.88365e-06	-1.10174	6.3604	118.162	1.10174
CDR2	8.01769e-07	1.88383e-06	1.39338	4.42049	118.159	1.39338
CITED4	8.02431e-07	1.88506e-06	1.22286	4.52642	118.137	1.22286
NRM	8.03774e-07	1.88788e-06	-1.7415	3.64283	118.1	1.7415
PPP1R18	8.04064e-07	1.88823e-06	-1.81917	3.35326	118.091	1.81917
STOM	8.04817e-07	1.88967e-06	-2.91229	4.69189	118.076	2.91229
HYI	8.05008e-07	1.88979e-06	-0.661804	5.26395	118.052	0.661804
OSBPL2	8.07209e-07	1.89462e-06	1.09045	5.36348	117.983	1.09045
ARL4D	8.07474e-07	1.89491e-06	-3.33666	4.8172	117.979	3.33666
RNASET2	8.09023e-07	1.89821e-06	-0.917411	4.63072	117.926	0.917411
INTS5	8.09691e-07	1.89945e-06	-1.48362	3.26524	117.911	1.48362
GLIDR	8.10946e-07	1.90206e-06	2.53643	2.79255	118.174	2.53643
TLN2	8.12527e-07	1.90515e-06	0.825858	6.17162	117.814	0.825858
SCN2A	8.12548e-07	1.90515e-06	1.37929	3.29425	117.831	1.37929
EBPL	8.13716e-07	1.90755e-06	-0.674863	6.30496	117.775	0.674863
SLC41A1	8.15707e-07	1.91188e-06	0.791566	4.84905	117.715	0.791566
SNRPA	8.16409e-07	1.9132e-06	-1.55382	5.90577	117.691	1.55382
LGALS3BP	8.16562e-07	1.91322e-06	-1.4183	6.29013	117.686	1.4183
SPATA24	8.18811e-07	1.91815e-06	1.2032	3.70821	117.624	1.2032
USP1	8.19072e-07	1.91843e-06	-0.810104	6.41455	117.607	0.810104
IDH3B	8.19228e-07	1.91846e-06	-2.19055	5.9069	117.603	2.19055
TCP11L1	8.21205e-07	1.92275e-06	1.44295	4.21458	117.55	1.44295
WDR45B	8.21843e-07	1.92359e-06	-0.610354	6.76127	117.521	0.610354
YJEFN3	8.21849e-07	1.92359e-06	-1.84102	2.91456	117.539	1.84102
DUSP26	8.25036e-07	1.93071e-06	-3.80459	2.23739	118.702	3.80459
TTC14	8.25846e-07	1.93226e-06	0.563364	6.39662	117.397	0.563364
DBX2	8.2599e-07	1.93226e-06	3.00903	2.36144	118.018	3.00903
VLDLR-AS1	8.28789e-07	1.93814e-06	1.79937	3.99069	117.319	1.79937
CD302	8.28674e-07	1.93814e-06	1.79558	3.2242	117.339	1.79558
RAI14	8.29367e-07	1.93915e-06	0.802472	6.74377	117.288	0.802472
EZH2	8.29815e-07	1.93986e-06	-0.766122	6.49395	117.275	0.766122
CDH6	8.30246e-07	1.94053e-06	2.05169	5.48397	117.264	2.05169
USP12	8.31878e-07	1.944e-06	1.00463	4.83242	117.214	1.00463
DDX56	8.33449e-07	1.94733e-06	-1.46294	5.15875	117.164	1.46294
SERF1A	8.34571e-07	1.94961e-06	-3.4241	2.24626	118.504	3.4241
ZNF780A	8.35876e-07	1.95232e-06	1.3423	3.46518	117.103	1.3423
CDNF	8.36172e-07	1.95267e-06	2.94466	2.27614	117.605	2.94466
DHRS13	8.37282e-07	1.95492e-06	-1.70265	3.89219	117.052	1.70265
SNHG25	8.39377e-07	1.95947e-06	1.35462	4.97327	116.991	1.35462
NBPF20	8.41664e-07	1.96447e-06	2.03539	2.79668	116.976	2.03539
FBXO38	8.4282e-07	1.96682e-06	1.01055	4.2662	116.883	1.01055
MIGA2	8.47761e-07	1.97801e-06	2.63196	2.44677	117.511	2.63196
ZFAND5	8.48819e-07	1.98013e-06	-0.524113	6.97959	116.698	0.524113
S1PR1	8.4939e-07	1.98112e-06	-1.80116	5.4113	116.682	1.80116
ANKEF1	8.50394e-07	1.98312e-06	2.81343	2.21117	117.351	2.81343
CDCA2	8.5316e-07	1.98922e-06	-3.43069	4.0778	116.625	3.43069
IST1	8.61601e-07	2.00824e-06	0.601752	5.98786	116.319	0.601752
UFD1	8.61618e-07	2.00824e-06	1.16786	5.02328	116.321	1.16786
CERS1	8.6652e-07	2.01897e-06	0.898141	5.5966	116.176	0.898141
SDC2	8.6709e-07	2.01994e-06	0.577701	6.62642	116.159	0.577701
MAP3K5	8.67238e-07	2.01994e-06	1.34856	4.43281	116.158	1.34856
PRCP	8.67862e-07	2.02104e-06	0.834456	7.00546	116.136	0.834456
SRA1	8.72639e-07	2.03181e-06	-0.710814	5.97738	115.997	0.710814
LMNB2	8.75236e-07	2.0375e-06	-0.97801	4.54466	115.925	0.97801
DRD4	8.76053e-07	2.03905e-06	2.00174	2.97057	115.951	2.00174
KIF23	8.76551e-07	2.03985e-06	-2.34613	4.61489	115.892	2.34613
ZNF462	8.77078e-07	2.04072e-06	1.13518	7.24847	115.869	1.13518
IGSF11	8.78764e-07	2.04429e-06	1.16531	5.60749	115.822	1.16531
RGPD1	8.79044e-07	2.04459e-06	5.82914	1.55577	79.2655	5.82914
MAP2K1	8.84351e-07	2.05657e-06	-0.744951	5.49512	115.661	0.744951
ZNF222	8.85796e-07	2.05958e-06	-1.45223	2.87855	115.638	1.45223
IGSF21	8.87347e-07	2.06282e-06	-5.5402	1.20798	86.5476	5.5402
ADAMTS1	8.87731e-07	2.063e-06	-0.987227	4.1592	115.573	0.987227
PKIA-AS1	8.88219e-07	2.06378e-06	3.92121	2.20699	103.67	3.92121
BHLHE41	8.90259e-07	2.06816e-06	1.80659	5.54298	115.497	1.80659
TMEM184C	8.90624e-07	2.06865e-06	1.10788	5.01638	115.485	1.10788
HADH	8.96963e-07	2.08301e-06	-0.678296	5.73704	115.305	0.678296
GRM3	8.98075e-07	2.08523e-06	-3.71485	5.41616	115.295	3.71485
CACNA1H	8.98408e-07	2.08538e-06	-3.61649	1.08478	116.892	3.61649
ZNF7	8.98454e-07	2.08538e-06	-1.09243	4.41634	115.267	1.09243
ZBTB8OS	9.06455e-07	2.10359e-06	-0.68873	5.39171	115.041	0.68873
RAB40B	9.08173e-07	2.10721e-06	-2.10504	4.31108	114.997	2.10504
ESS2	9.11833e-07	2.11499e-06	1.8709	2.99887	114.979	1.8709
ADAMTS2	9.1184e-07	2.11499e-06	2.19588	3.30647	114.974	2.19588
GTF2IRD2B	9.1216e-07	2.11537e-06	1.4281	4.8328	114.887	1.4281
THRA	9.12585e-07	2.11598e-06	0.618192	6.93149	114.872	0.618192
ARHGEF10L	9.13311e-07	2.1173e-06	0.997128	4.96637	114.854	0.997128
RAB34	9.16053e-07	2.12292e-06	-1.58151	4.34538	114.781	1.58151
THAP3	9.19273e-07	2.13001e-06	-1.13447	4.42421	114.693	1.13447
SYNGAP1	9.21652e-07	2.13516e-06	0.930662	4.97864	114.627	0.930662
THEGL	9.22152e-07	2.13595e-06	3.29914	0.627957	85.95	3.29914
RCC1	9.23525e-07	2.13876e-06	-1.71545	4.1088	114.58	1.71545
TPRN	9.23763e-07	2.13894e-06	-1.16725	3.51953	114.574	1.16725
ATF6	9.24104e-07	2.13936e-06	0.953109	5.99437	114.559	0.953109
DENND6A-AS1	9.25448e-07	2.1421e-06	4.46745	3.36168	102.784	4.46745
DHODH	9.26665e-07	2.14454e-06	-1.68413	3.34036	114.502	1.68413
RALGAPA2	9.27083e-07	2.14495e-06	0.819429	6.46456	114.478	0.819429
PPM1G	9.27159e-07	2.14495e-06	-0.839811	7.24301	114.476	0.839811
REEP6	9.3012e-07	2.15143e-06	-1.58575	2.36334	114.429	1.58575
SELENBP1	9.31523e-07	2.1543e-06	-1.49746	3.82903	114.365	1.49746
PCNP	9.38447e-07	2.16956e-06	-0.751187	7.20086	114.175	0.751187
DDB1	9.41002e-07	2.17509e-06	-0.619525	6.26408	114.107	0.619525
GPD1L	9.41616e-07	2.17614e-06	1.4895	2.97591	114.119	1.4895
SDC1	9.42959e-07	2.17886e-06	-3.95976	1.55026	114.907	3.95976
GMEB1	9.43925e-07	2.18072e-06	-0.866788	4.182	114.034	0.866788
IMPDH1	9.45924e-07	2.18496e-06	-1.43253	2.93934	113.991	1.43253
NAGPA	9.48617e-07	2.1908e-06	-1.34109	2.83318	113.923	1.34109
RBM6	9.48804e-07	2.19086e-06	0.746296	7.42652	113.902	0.746296
PAIP1	9.51893e-07	2.19723e-06	-0.764077	6.91945	113.821	0.764077
KHSRP	9.53999e-07	2.20171e-06	-0.850015	5.89084	113.767	0.850015
HMMR	9.58804e-07	2.21242e-06	-3.25637	3.7141	113.672	3.25637
MCM2	9.59416e-07	2.21345e-06	-3.54424	4.80652	113.637	3.54424
DHRS4L2	9.62079e-07	2.21845e-06	-1.23721	4.48141	113.616	1.23721
FAS	9.61813e-07	2.21845e-06	1.10665	3.63611	113.575	1.10665
ZNF205	9.61961e-07	2.21845e-06	-1.0994	3.90002	113.565	1.0994
LLPH	9.66545e-07	2.22836e-06	-0.663952	5.50625	113.443	0.663952
CCNB1	9.67037e-07	2.22911e-06	-3.44961	5.81842	113.432	3.44961
POLK	9.68684e-07	2.23253e-06	0.78227	5.90606	113.388	0.78227
KAT5	9.70748e-07	2.2369e-06	-0.999077	5.0283	113.336	0.999077
RUNDC3A	9.71979e-07	2.23935e-06	-2.31223	2.2467	113.382	2.31223
AGBL2	9.72195e-07	2.23946e-06	3.79518	2.07866	114.607	3.79518
TBC1D10A	9.77321e-07	2.25088e-06	-1.81294	3.07163	113.183	1.81294
A1BG	9.77646e-07	2.25124e-06	-0.698824	5.15548	113.192	0.698824
SMG8	9.80048e-07	2.25639e-06	2.28456	3.01027	113.199	2.28456
UGDH	9.8254e-07	2.26173e-06	-1.02051	5.18856	113.04	1.02051
PARP6	9.86369e-07	2.27016e-06	0.859141	4.79858	112.944	0.859141
DBNDD2	9.89847e-07	2.27777e-06	3.0974	4.52752	112.889	3.0974
TAC3	9.91367e-07	2.28088e-06	-8.78727	0.906161	184.93	8.78727
MAPRE3	9.92163e-07	2.28232e-06	1.02789	5.12929	112.8	1.02789
ROCK1	9.94545e-07	2.2874e-06	0.545972	6.73183	112.738	0.545972
CHMP4B	9.96826e-07	2.29225e-06	-0.65699	6.78192	112.682	0.65699
ZNF33B	9.97279e-07	2.2929e-06	1.27326	4.6353	112.674	1.27326
DYRK2	9.97821e-07	2.29336e-06	0.830546	5.29237	112.66	0.830546
IL17RD	9.98361e-07	2.29421e-06	0.862226	5.20283	112.646	0.862226
ASPSCR1	9.9854e-07	2.29423e-06	-0.826335	5.20961	112.64	0.826335
LINC00663	9.98936e-07	2.29474e-06	1.90127	2.28175	112.957	1.90127
POU2F2	1.00392e-06	2.30579e-06	-2.44012	2.30648	112.647	2.44012
KIF19	1.00443e-06	2.30657e-06	3.085	2.63008	112.83	3.085
HSD17B6	1.00996e-06	2.31887e-06	-2.17695	2.0452	112.525	2.17695
CAPNS1	1.01059e-06	2.31991e-06	-0.710801	6.14924	112.346	0.710801
PREX2	1.0115e-06	2.32161e-06	0.97791	6.4757	112.324	0.97791
NEK2	1.01167e-06	2.32161e-06	-3.96649	3.86568	112.411	3.96649
RTN1	1.01346e-06	2.32494e-06	-1.355	8.06477	112.276	1.355
NBPF9	1.01347e-06	2.32494e-06	1.95408	3.38764	113.476	1.95408
PIK3R3	1.01486e-06	2.32754e-06	0.704011	5.54006	112.249	0.704011
DAG1	1.01495e-06	2.32754e-06	-0.88328	5.94655	112.24	0.88328
RBM24	1.01706e-06	2.33174e-06	-2.3356	2.28417	112.247	2.3356
PUS7L	1.01713e-06	2.33174e-06	-0.848489	4.97443	112.189	0.848489
PLPP3	1.0204e-06	2.33843e-06	0.753776	7.11889	112.109	0.753776
EPHX2	1.02314e-06	2.34431e-06	1.09624	4.51025	112.047	1.09624
UBE2L3	1.02633e-06	2.35121e-06	-0.74084	7.10553	111.967	0.74084
LIFR-AS1	1.02721e-06	2.35283e-06	1.14845	3.70697	111.955	1.14845
ZBTB25	1.03051e-06	2.35999e-06	0.801195	4.54035	111.871	0.801195
PAPOLG	1.03259e-06	2.36413e-06	1.24181	4.53923	111.822	1.24181
EYS	1.03267e-06	2.36413e-06	3.32834	2.62233	112.396	3.32834
ZNRF3-AS1	1.03354e-06	2.36571e-06	-3.50936	1.72735	113.242	3.50936
PRC1-AS1	1.03504e-06	2.36875e-06	3.09258	2.8424	112.701	3.09258
TMEM254	1.03722e-06	2.37333e-06	0.942412	5.02655	111.711	0.942412
GGA1	1.04041e-06	2.38021e-06	-0.667808	5.0817	111.635	0.667808
SLC23A2	1.04097e-06	2.38101e-06	1.0349	5.02598	111.623	1.0349
COCH	1.04112e-06	2.38101e-06	-1.68506	4.5322	111.63	1.68506
TCHP	1.04271e-06	2.38426e-06	0.876726	4.9082	111.583	0.876726
MICALL1	1.04354e-06	2.38573e-06	1.35281	3.18788	111.579	1.35281
TMEM11	1.04577e-06	2.39044e-06	-2.21007	5.48242	111.511	2.21007
RBM20	1.04803e-06	2.39518e-06	2.92034	2.63637	111.96	2.92034
RAB30	1.05097e-06	2.40149e-06	1.02141	5.15155	111.391	1.02141
ABLIM2	1.05151e-06	2.40233e-06	1.52326	3.17741	111.407	1.52326
ZMYND19	1.05174e-06	2.40243e-06	-1.11831	3.9052	111.376	1.11831
BCL2L12	1.053e-06	2.40491e-06	-2.12706	3.59124	111.351	2.12706
YBX3	1.05385e-06	2.40643e-06	-0.508716	6.77994	111.322	0.508716
SNAPC4	1.05467e-06	2.40789e-06	1.29871	3.90518	111.309	1.29871
MANBA	1.05745e-06	2.41383e-06	0.93634	4.885	111.241	0.93634
NDUFV2-AS1	1.05946e-06	2.4179e-06	1.40179	3.87978	111.21	1.40179
GUCY1B1	1.05959e-06	2.4179e-06	2.73837	3.05239	111.305	2.73837
MGA	1.06032e-06	2.41916e-06	0.919762	5.8193	111.174	0.919762
POLI	1.06098e-06	2.42025e-06	0.904757	5.11028	111.16	0.904757
CAB39	1.06203e-06	2.42221e-06	0.787105	5.86554	111.135	0.787105
VPS16	1.07224e-06	2.4451e-06	-1.41625	4.5556	110.905	1.41625
DPP10-AS3	1.07652e-06	2.45445e-06	4.83901	1.72233	83.3975	4.83901
ZFPM1	1.07814e-06	2.45771e-06	-0.744033	5.5151	110.771	0.744033
LENG1	1.08012e-06	2.4618e-06	-0.912203	4.28049	110.729	0.912203
RAB7A	1.08197e-06	2.46561e-06	-0.514489	7.40973	110.684	0.514489
KLHL17	1.08521e-06	2.47256e-06	-1.75453	1.81061	110.686	1.75453
HEBP1	1.08622e-06	2.47444e-06	-0.767917	5.62572	110.589	0.767917
XAB2	1.08809e-06	2.47829e-06	-1.10004	4.48336	110.55	1.10004
CTU2	1.09407e-06	2.49147e-06	-1.76027	3.44762	110.423	1.76027
PRC1	1.09553e-06	2.49425e-06	-2.17567	5.40194	110.384	2.17567
ZFP37	1.09566e-06	2.49425e-06	1.37758	4.2419	110.385	1.37758
EXOC2	1.1004e-06	2.50462e-06	1.54372	5.323	110.278	1.54372
RGS12	1.10075e-06	2.50498e-06	0.79035	6.19998	110.269	0.79035
DOK6	1.10785e-06	2.52071e-06	1.32819	5.06698	110.117	1.32819
COG5	1.10879e-06	2.52242e-06	1.62157	6.27674	110.094	1.62157
AGAP2	1.11117e-06	2.52741e-06	-3.75262	1.01801	111.381	3.75262
ZBTB40	1.11534e-06	2.53646e-06	1.20218	3.96356	109.958	1.20218
PZP	1.11931e-06	2.54506e-06	2.99406	2.49581	109.865	2.99406
APOM	1.12011e-06	2.54563e-06	-1.64603	3.60626	109.855	1.64603
ACYP1	1.12012e-06	2.54563e-06	-1.31036	5.83081	109.849	1.31036
TRIM24	1.12013e-06	2.54563e-06	-0.596476	6.85485	109.849	0.596476
MRPS10	1.12146e-06	2.54822e-06	-1.20189	5.71754	109.821	1.20189
TRAIP	1.12301e-06	2.5513e-06	-2.10515	2.65126	109.859	2.10515
MEMO1	1.1273e-06	2.56019e-06	-1.35952	5.41934	109.702	1.35952
RNF165	1.12941e-06	2.56453e-06	-0.92258	4.80314	109.653	0.92258
LINC00928	1.13334e-06	2.57281e-06	5.44747	1.77669	75.665	5.44747
ZNF44	1.13344e-06	2.57281e-06	1.04781	5.13734	109.568	1.04781
DOCK2	1.13513e-06	2.57621e-06	5.49355	2.25357	75.6409	5.49355
CHST2	1.13665e-06	2.57923e-06	-2.56055	2.63419	109.539	2.56055
CLPTM1L	1.13876e-06	2.58359e-06	-0.816798	5.13812	109.454	0.816798
COL4A1	1.13938e-06	2.58456e-06	-0.900731	4.41321	109.445	0.900731
PERP	1.14332e-06	2.59305e-06	0.95135	3.88931	109.397	0.95135
KLHL11	1.14799e-06	2.6032e-06	1.83739	3.27799	109.302	1.83739
ZKSCAN8	1.1513e-06	2.61025e-06	0.938169	4.31431	109.195	0.938169
TIFA	1.15566e-06	2.61971e-06	-2.77597	3.1895	109.138	2.77597
PCDH1	1.15723e-06	2.62281e-06	-3.42517	1.58513	110.469	3.42517
ZNF787	1.15853e-06	2.62533e-06	-1.25777	4.68046	109.044	1.25777
EPS8	1.1594e-06	2.62685e-06	0.884607	6.59033	109.024	0.884607
PROX1	1.16026e-06	2.62836e-06	1.03024	5.05896	109.009	1.03024
LRRC8B	1.16777e-06	2.64492e-06	0.958833	5.12286	108.854	0.958833
ZNF343	1.16922e-06	2.64774e-06	1.67955	2.64859	108.873	1.67955
EPS15	1.17073e-06	2.65073e-06	0.673187	6.27475	108.793	0.673187
THRB	1.17134e-06	2.65165e-06	2.86955	2.91731	109.031	2.86955
POU3F2	1.17813e-06	2.66658e-06	-0.656213	6.76251	108.643	0.656213
TMEM108	1.18197e-06	2.67483e-06	1.71121	6.87281	108.566	1.71121
USP7	1.18367e-06	2.6782e-06	0.570486	6.0307	108.532	0.570486
FYCO1	1.18614e-06	2.68335e-06	1.78066	3.31567	108.504	1.78066
TNFRSF21	1.18803e-06	2.68717e-06	1.13615	4.30247	108.448	1.13615
SLC6A15	1.19531e-06	2.70317e-06	-1.93364	2.98912	108.368	1.93364
SLC22A4	1.20399e-06	2.72235e-06	2.22254	2.38877	108.287	2.22254
IFI27L2	1.20698e-06	2.72865e-06	-0.640501	7.52276	108.069	0.640501
CHRNA5	1.2083e-06	2.73116e-06	-2.72059	3.62778	108.39	2.72059
BRI3BP	1.21058e-06	2.73585e-06	-1.49118	3.42931	108.006	1.49118
TMEM186	1.21367e-06	2.74191e-06	-1.55884	3.63617	107.944	1.55884
CCL2	1.21488e-06	2.74418e-06	-4.44474	6.0765	107.921	4.44474
CCDC102B	1.21515e-06	2.74433e-06	0.999518	5.25718	107.911	0.999518
CPNE5	1.21945e-06	2.75358e-06	-2.07639	3.38192	107.837	2.07639
THAP9	1.22007e-06	2.75451e-06	1.40392	4.01248	107.823	1.40392
CTNNB1	1.22473e-06	2.76458e-06	-0.543673	7.89977	107.724	0.543673
ZNF254	1.22584e-06	2.76661e-06	0.713907	6.08136	107.703	0.713907
BRCA2	1.22842e-06	2.77197e-06	-1.65123	4.56965	107.657	1.65123
GCDH	1.2288e-06	2.77236e-06	-0.969533	4.57421	107.649	0.969533
RAB28	1.23282e-06	2.78097e-06	0.870135	6.2491	107.569	0.870135
NOP16	1.2334e-06	2.78181e-06	-1.63496	3.93202	107.563	1.63496
CLDND1	1.23691e-06	2.78925e-06	-1.11175	6.85455	107.491	1.11175
MIOS	1.23765e-06	2.79044e-06	0.963681	4.47057	107.48	0.963681
ECE1	1.24365e-06	2.80351e-06	-2.05079	3.42422	107.376	2.05079
TRAPPC10	1.24529e-06	2.80672e-06	0.954295	4.96808	107.335	0.954295
SPIN1	1.24642e-06	2.80879e-06	0.665113	6.66687	107.311	0.665113
FAM167A-AS1	1.2476e-06	2.81099e-06	8.68602	1.95301	170.877	8.68602
RPH3AL	1.25333e-06	2.82342e-06	2.41324	2.23013	107.492	2.41324
PTPRN	1.25453e-06	2.82564e-06	-4.78356	1.28279	108.531	4.78356
ASIC1	1.25517e-06	2.82662e-06	1.35301	4.31516	107.152	1.35301
NAPRT	1.25579e-06	2.82752e-06	-1.29451	4.16385	107.139	1.29451
NECAP1	1.26072e-06	2.83815e-06	-0.930212	4.11248	105.754	0.930212
MIRLET7BHG	1.26394e-06	2.84492e-06	1.20078	4.72084	106.987	1.20078
MRRF	1.26566e-06	2.84832e-06	1.36362	4.45888	106.955	1.36362
CHODL	1.26842e-06	2.85406e-06	3.21851	3.28833	107.17	3.21851
ALG10B	1.27041e-06	2.85805e-06	1.73456	3.10891	106.893	1.73456
KCNAB3	1.27241e-06	2.86206e-06	-2.49983	2.85967	106.898	2.49983
ATAD3A	1.27313e-06	2.8632e-06	-1.06494	4.23539	106.818	1.06494
PPP1R3B	1.27344e-06	2.86342e-06	1.37255	3.07189	106.829	1.37255
WIZ	1.27484e-06	2.86609e-06	-1.07504	4.22872	106.786	1.07504
TRIM36	1.2787e-06	2.87429e-06	-1.54955	4.9314	106.714	1.54955
TP53TG1	1.28112e-06	2.87923e-06	-0.827748	5.24397	106.669	0.827748
TRIP11	1.28772e-06	2.89359e-06	0.73055	6.70987	106.548	0.73055
PTPA	1.29023e-06	2.89875e-06	2.04301	3.53166	106.534	2.04301
BANK1	1.29081e-06	2.89955e-06	5.24709	0.944487	73.891	5.24709
FLYWCH1	1.29613e-06	2.91103e-06	-1.02032	3.93825	106.4	1.02032
DNAH1	1.30116e-06	2.92182e-06	3.26763	2.61975	106.783	3.26763
FOXRED2	1.30334e-06	2.92624e-06	-0.975905	4.19435	106.27	0.975905
EID3	1.30814e-06	2.93652e-06	-2.69912	1.11778	169.27	2.69912
GNG10	1.31422e-06	2.9493e-06	3.06403	5.63733	106.079	3.06403
COL12A1	1.31715e-06	2.95526e-06	4.15785	2.74746	107.189	4.15785
MAPK6	1.31881e-06	2.95848e-06	0.545888	6.04691	105.992	0.545888
ENTPD4	1.32019e-06	2.96108e-06	1.06388	4.48684	105.971	1.06388
DDOST	1.32355e-06	2.96812e-06	-1.88402	6.58407	105.909	1.88402
ZMAT5	1.32488e-06	2.97034e-06	-1.58657	5.14682	105.887	1.58657
DTL	1.32498e-06	2.97034e-06	-1.83274	4.6265	105.893	1.83274
CPED1	1.33066e-06	2.98213e-06	3.67163	2.25911	107.2	3.67163
SEC61A1	1.33069e-06	2.98213e-06	-1.08044	5.83466	105.784	1.08044
STX18	1.33416e-06	2.98891e-06	0.965517	5.43202	105.725	0.965517
PLSCR3	1.3366e-06	2.99388e-06	4.17273	2.39234	102.51	4.17273
UQCRC1	1.33734e-06	2.99504e-06	-1.85673	7.04702	105.669	1.85673
MST1	1.33866e-06	2.99748e-06	1.57615	3.07161	105.728	1.57615
ACOT11	1.33953e-06	2.99894e-06	1.91699	2.81685	105.731	1.91699
TONSL	1.34344e-06	3.00718e-06	-2.14605	2.86125	105.593	2.14605
PLK2	1.34576e-06	3.01188e-06	-1.74717	4.99089	105.526	1.74717
MRPS22	1.34781e-06	3.01597e-06	-0.884015	5.58728	105.488	0.884015
CNP	1.34884e-06	3.01776e-06	-0.934797	6.11562	105.471	0.934797
DNAJB14	1.35117e-06	3.02247e-06	0.57443	6.22528	105.431	0.57443
OSGIN2	1.35149e-06	3.02268e-06	0.698492	5.03427	105.427	0.698492
DDX51	1.35172e-06	3.02268e-06	-1.17336	3.66015	105.426	1.17336
MASTL	1.3524e-06	3.02369e-06	-1.34132	4.02618	105.416	1.34132
CPS1	1.35268e-06	3.02383e-06	1.81581	3.04788	105.494	1.81581
TSPYL5	1.35312e-06	3.0243e-06	-3.0294	2.44936	106.814	3.0294
TRAPPC11	1.36112e-06	3.04167e-06	0.970736	5.08705	105.263	0.970736
GLT8D2	1.36588e-06	3.05179e-06	2.03029	2.84783	105.241	2.03029
SLC39A14	1.37339e-06	3.06807e-06	1.10245	3.54938	105.063	1.10245
MAPK14	1.37412e-06	3.0692e-06	1.4445	5.39074	105.043	1.4445
NAA11	1.38152e-06	3.08521e-06	4.63006	1.32024	69.4593	4.63006
ETS1	1.38405e-06	3.09034e-06	4.72311	2.19663	101.775	4.72311
EIF2AK2	1.39437e-06	3.11286e-06	0.513261	7.05229	104.705	0.513261
MERTK	1.39562e-06	3.11512e-06	1.67639	3.49174	104.703	1.67639
FBXO42	1.39963e-06	3.12338e-06	0.661055	5.78201	104.62	0.661055
LETM1	1.39978e-06	3.12338e-06	-1.67837	4.76192	104.619	1.67837
RHBDL1	1.40325e-06	3.13059e-06	-1.79124	1.78151	103.338	1.79124
SFT2D2	1.40667e-06	3.13759e-06	1.02067	5.164	104.505	1.02067
HINT3	1.40685e-06	3.13759e-06	-0.924708	5.68022	104.501	0.924708
RASA3	1.40802e-06	3.13966e-06	1.29314	5.14938	104.484	1.29314
ZNF165	1.40902e-06	3.14138e-06	1.79637	1.79544	104.834	1.79637
ZNF699	1.40953e-06	3.14199e-06	1.27667	3.24458	104.473	1.27667
SMIM1	1.41018e-06	3.14291e-06	-3.09435	1.47886	104.912	3.09435
TMEM200C	1.41079e-06	3.14374e-06	1.02309	4.20449	104.441	1.02309
TMED10	1.4123e-06	3.1466e-06	-0.564484	7.78976	104.412	0.564484
POLD3	1.41291e-06	3.14743e-06	0.656093	5.66411	104.403	0.656093
HCFC2	1.42182e-06	3.16675e-06	0.845093	4.70668	104.261	0.845093
EGF	1.42753e-06	3.17894e-06	1.42557	3.99073	104.172	1.42557
ASB7	1.42882e-06	3.18128e-06	1.05049	3.70981	104.154	1.05049
ARSK	1.43128e-06	3.18569e-06	1.0159	4.62208	104.109	1.0159
NPIPB4	1.43362e-06	3.19038e-06	1.86184	2.49703	104.205	1.86184
SORCS1	1.43456e-06	3.19194e-06	-1.59824	4.4731	104.06	1.59824
MMAB	1.43561e-06	3.19349e-06	-1.17474	5.50249	104.038	1.17474
TMEM87B	1.43573e-06	3.19349e-06	1.31531	4.11333	104.043	1.31531
GPR12	1.43669e-06	3.19508e-06	-5.36553	0.232763	69.3934	5.36553
FN1	1.43798e-06	3.19742e-06	-1.43458	4.46939	104.003	1.43458
BORCS8	1.4409e-06	3.20338e-06	-1.3154	3.25763	104.616	1.3154
MAST4	1.44724e-06	3.21694e-06	0.707157	6.21593	103.854	0.707157
TRIM23	1.44964e-06	3.22174e-06	0.652145	5.38337	103.817	0.652145
ARFGEF2	1.4549e-06	3.23194e-06	1.50598	5.01724	103.735	1.50598
CEP250	1.45495e-06	3.23194e-06	0.871364	4.92549	103.735	0.871364
SLC25A51	1.45482e-06	3.23194e-06	1.35173	3.96125	103.743	1.35173
ST6GAL2	1.45862e-06	3.23955e-06	-1.44258	4.24189	103.688	1.44258
COL1A1	1.45932e-06	3.24057e-06	2.69963	3.2416	103.726	2.69963
CFL2	1.46008e-06	3.24171e-06	-0.721263	6.53853	103.653	0.721263
THOP1	1.46171e-06	3.24481e-06	-0.956485	4.68029	103.629	0.956485
DACH1	1.46587e-06	3.2535e-06	0.935307	7.97139	103.562	0.935307
LINC00598	1.4665e-06	3.25436e-06	4.09774	2.6663	104.942	4.09774
SSR1	1.46689e-06	3.25468e-06	-0.648044	6.26151	103.547	0.648044
CEP55	1.46863e-06	3.258e-06	-3.47827	3.12649	103.778	3.47827
WDCP	1.46894e-06	3.25816e-06	2.07052	2.7259	103.658	2.07052
BBS7	1.47367e-06	3.26809e-06	0.831956	5.49877	103.443	0.831956
STK10	1.47862e-06	3.27819e-06	1.47054	2.69268	103.404	1.47054
MOCS3	1.47871e-06	3.27819e-06	-1.1296	2.8796	103.376	1.1296
VASN	1.48129e-06	3.28336e-06	-1.70963	2.53381	103.347	1.70963
MIF-AS1	1.48257e-06	3.28565e-06	-3.45357	0.930175	105.26	3.45357
MTF1	1.48651e-06	3.29383e-06	0.9049	4.3623	103.248	0.9049
ACTL6A	1.49106e-06	3.30339e-06	-1.60498	5.76676	103.176	1.60498
FIBCD1	1.49327e-06	3.30773e-06	-4.53211	0.968436	93.0605	4.53211
ERCC8	1.49501e-06	3.31052e-06	1.70725	5.27916	103.118	1.70725
KIF21A	1.49502e-06	3.31052e-06	0.554656	8.31655	103.116	0.554656
ACAD10	1.49901e-06	3.31879e-06	1.01432	4.13243	103.06	1.01432
NCOR2	1.50033e-06	3.32116e-06	0.816467	5.61568	103.036	0.816467
TPD52L1	1.50186e-06	3.32401e-06	-3.25292	2.50652	103.098	3.25292
FAM118B	1.50416e-06	3.32855e-06	-1.0379	4.58802	102.98	1.0379
ZSCAN16-AS1	1.50502e-06	3.32991e-06	0.624012	5.67888	102.965	0.624012
PIP4K2A	1.50536e-06	3.33011e-06	0.958606	4.76426	102.961	0.958606
KLHL35	1.50601e-06	3.331e-06	-3.42594	1.4381	103.699	3.42594
RAP2A	1.51588e-06	3.35225e-06	-0.623616	5.92775	102.802	0.623616
CLEC11A	1.51835e-06	3.35717e-06	-0.836624	5.23039	102.766	0.836624
KRTCAP2	1.51958e-06	3.35878e-06	-0.62563	6.61889	102.748	0.62563
TRPC6	1.522e-06	3.36358e-06	8.92964	2.6667	162.122	8.92964
VPS41	1.52552e-06	3.37079e-06	0.533572	6.38779	102.659	0.533572
PSMD12	1.52657e-06	3.37257e-06	-0.652138	6.56566	102.644	0.652138
RFC2	1.52888e-06	3.37711e-06	-1.48027	5.25394	102.611	1.48027
LARP4	1.53519e-06	3.38994e-06	0.759567	5.83806	102.517	0.759567
TRIL	1.5374e-06	3.39424e-06	2.21408	5.02334	102.487	2.21408
FAM110B	1.53868e-06	3.39651e-06	-0.981694	5.80429	102.466	0.981694
RAB38	1.54049e-06	3.39939e-06	-5.08235	1.84976	86.3266	5.08235
USP46	1.54047e-06	3.39939e-06	-0.791097	5.55909	102.44	0.791097
PKD1	1.54333e-06	3.4046e-06	-1.00716	4.81721	102.4	1.00716
LINC02144	1.54357e-06	3.4046e-06	7.95197	1.45675	161.57	7.95197
PCID2	1.54361e-06	3.4046e-06	-0.721961	5.22369	102.394	0.721961
MRGBP	1.54899e-06	3.41589e-06	-0.792307	4.63285	102.318	0.792307
DBF4	1.55537e-06	3.42939e-06	-1.07632	5.3931	102.223	1.07632
ENTPD2	1.55619e-06	3.43064e-06	3.13312	1.94253	103.521	3.13312
FOLH1	1.55811e-06	3.43431e-06	-4.74289	2.73857	92.2029	4.74289
AEBP1	1.55857e-06	3.43476e-06	0.884559	5.32558	102.178	0.884559
STUM	1.55894e-06	3.43499e-06	2.31586	3.19315	102.424	2.31586
CHURC1	1.56173e-06	3.44058e-06	0.657822	7.08543	102.131	0.657822
CDK11B	1.56812e-06	3.45409e-06	0.668712	4.98341	102.042	0.668712
MRPL48	1.57027e-06	3.45826e-06	-0.768961	5.03879	102.009	0.768961
KIAA1191	1.57355e-06	3.46491e-06	-2.08975	6.03062	101.962	2.08975
TBC1D17	1.57558e-06	3.46882e-06	-1.01702	4.29755	101.936	1.01702
NOXA1	1.57845e-06	3.47456e-06	1.73305	2.82239	101.93	1.73305
BTG3	1.58129e-06	3.48022e-06	-1.11137	7.66983	101.852	1.11137
BORCS7	1.58154e-06	3.48022e-06	0.661686	6.32658	101.849	0.661686
FANCA	1.58205e-06	3.48078e-06	-2.83499	4.43995	101.854	2.83499
SHANK3	1.58308e-06	3.48247e-06	1.84867	3.01451	101.863	1.84867
LRWD1	1.58556e-06	3.48736e-06	-1.32322	4.33772	101.795	1.32322
CD82	1.58795e-06	3.49203e-06	-2.96831	5.43305	101.76	2.96831
C2CD4C	1.59764e-06	3.51276e-06	-2.63564	1.94649	101.862	2.63564
CDC25C	1.60009e-06	3.51756e-06	-2.55657	4.34756	101.691	2.55657
ZNF616	1.60062e-06	3.51817e-06	1.28199	3.19883	101.596	1.28199
CD59	1.60245e-06	3.52161e-06	-0.739463	6.7627	101.555	0.739463
DIRAS2	1.60567e-06	3.5281e-06	2.56269	2.9011	101.598	2.56269
NRDE2	1.61007e-06	3.53681e-06	0.869906	5.03976	101.45	0.869906
ADAM32	1.61016e-06	3.53681e-06	1.49919	3.24031	101.465	1.49919
DDX49	1.6156e-06	3.54818e-06	-1.84105	5.20415	101.374	1.84105
KCP	1.61785e-06	3.55254e-06	2.0241	1.95787	101.559	2.0241
MTMR14	1.61883e-06	3.5541e-06	-1.082	4.03667	101.332	1.082
PARP16	1.62253e-06	3.56165e-06	1.3064	3.86149	101.287	1.3064
INTS8	1.62395e-06	3.56417e-06	0.917115	5.34461	101.259	0.917115
FAAP24	1.62568e-06	3.56739e-06	-2.09799	2.40299	101.282	2.09799
GPCPD1	1.63038e-06	3.57712e-06	0.652066	6.32389	101.17	0.652066
DAB1	1.63091e-06	3.5777e-06	1.27363	6.22871	101.164	1.27363
ASS1	1.63183e-06	3.57911e-06	-3.08022	2.58683	101.431	3.08022
LIG4	1.6373e-06	3.59054e-06	0.963155	3.50897	101.086	0.963155
MCM6	1.64011e-06	3.5961e-06	-1.73484	4.97142	101.039	1.73484
KBTBD7	1.64242e-06	3.60057e-06	-1.12179	4.48728	101.008	1.12179
REX1BD	1.64459e-06	3.60475e-06	1.09684	5.83242	100.978	1.09684
CGREF1	1.6449e-06	3.60484e-06	-2.07266	1.59196	101.099	2.07266
TRUB2	1.6516e-06	3.61885e-06	-1.04445	4.86951	100.884	1.04445
DNAAF5	1.65184e-06	3.61885e-06	1.06789	4.3059	100.882	1.06789
SIRT3	1.65326e-06	3.62139e-06	0.901134	4.69524	100.862	0.901134
HKDC1	1.65396e-06	3.62233e-06	1.48046	4.23268	100.857	1.48046
CAMSAP2	1.65727e-06	3.62897e-06	0.520683	6.61506	100.806	0.520683
HAUS8	1.66085e-06	3.63622e-06	-1.7044	3.82668	100.764	1.7044
ENPP4	1.66753e-06	3.65025e-06	1.16011	3.08823	100.686	1.16011
MAL2	1.66784e-06	3.65032e-06	-2.38849	3.30085	100.901	2.38849
AHCYL1	1.67043e-06	3.65539e-06	-0.568743	6.72699	100.631	0.568743
PHKG2	1.6711e-06	3.65628e-06	-1.28288	4.2078	100.625	1.28288
OLFM1	1.67721e-06	3.66904e-06	-0.965397	5.42428	100.542	0.965397
TFB1M	1.67849e-06	3.67123e-06	1.10259	4.84767	100.526	1.10259
SEC22A	1.68145e-06	3.67694e-06	0.945539	5.38053	100.487	0.945539
CACNB4	1.68165e-06	3.67694e-06	2.09226	4.87281	100.487	2.09226
DUSP1	1.6835e-06	3.68039e-06	-2.28921	6.48013	100.459	2.28921
COG7	1.68515e-06	3.68339e-06	0.826558	5.04508	100.438	0.826558
EDEM3	1.68942e-06	3.69213e-06	1.11686	5.17367	100.382	1.11686
TRIQK	1.69188e-06	3.6963e-06	0.605038	5.5977	100.349	0.605038
IQCH-AS1	1.69238e-06	3.69678e-06	1.2753	4.32342	100.346	1.2753
ATRN	1.69444e-06	3.70067e-06	1.33506	5.84618	100.316	1.33506
AURKB	1.69616e-06	3.70384e-06	-6.90546	4.90132	101.367	6.90546
FIGN	1.69683e-06	3.70468e-06	-1.18159	5.32382	100.287	1.18159
APOA1	1.69951e-06	3.70994e-06	-4.43408	0.939754	90.5699	4.43408
KRAS	1.70263e-06	3.71615e-06	-0.620674	6.36491	100.209	0.620674
BFAR	1.7058e-06	3.72245e-06	-1.11849	5.2113	100.168	1.11849
FGF7	1.70639e-06	3.72313e-06	-2.54574	2.40245	100.206	2.54574
ESYT2	1.70733e-06	3.72458e-06	1.21495	5.14412	100.15	1.21495
ZNF329	1.71917e-06	3.7496e-06	1.10348	4.106	99.9996	1.10348
TNFAIP8L1	1.71936e-06	3.7496e-06	-2.14119	2.39711	100.033	2.14119
TMUB1	1.71989e-06	3.75015e-06	-0.737709	4.85055	99.9878	0.737709
GYG1	1.73075e-06	3.7732e-06	-0.890451	5.19366	99.8485	0.890451
RASD1	1.73298e-06	3.77745e-06	-1.04789	4.35137	99.8228	1.04789
DDHD1	1.74051e-06	3.79326e-06	0.858761	5.51985	99.7254	0.858761
GON4L	1.74325e-06	3.79799e-06	0.663367	6.07876	99.6901	0.663367
BTBD17	1.74316e-06	3.79799e-06	-2.35017	5.53922	99.6923	2.35017
FAM110A	1.74415e-06	3.79894e-06	-3.38182	1.86913	100.903	3.38182
MT1G	1.74425e-06	3.79894e-06	-7.37694	2.29144	76.3253	7.37694
GPR161	1.74763e-06	3.80505e-06	-1.02486	4.88867	99.6367	1.02486
TPRG1	1.74898e-06	3.80738e-06	5.10296	2.6495	96.7115	5.10296
SCARA3	1.75263e-06	3.81471e-06	0.715478	5.82866	99.5724	0.715478
RCOR1	1.75436e-06	3.81784e-06	0.522033	5.81273	99.5508	0.522033
ARID5A	1.75499e-06	3.81859e-06	-1.76233	3.88459	99.548	1.76233
PRMT9	1.75785e-06	3.8242e-06	1.29431	4.37361	99.5105	1.29431
TRIM33	1.76796e-06	3.84557e-06	0.597702	6.53128	99.3814	0.597702
MAVS	1.7705e-06	3.85047e-06	0.704747	4.89352	99.3519	0.704747
DDX41	1.77084e-06	3.85058e-06	-0.994987	4.87701	99.347	0.994987
SNCB	1.77195e-06	3.85236e-06	-4.45037	0.607483	94.7149	4.45037
GFPT1	1.77725e-06	3.86326e-06	0.553278	5.89596	99.2668	0.553278
EPHB3	1.78007e-06	3.86813e-06	-1.72328	3.30842	99.2478	1.72328
M6PR	1.78998e-06	3.88904e-06	-0.658695	5.18645	99.1118	0.658695
PSMC3IP	1.79175e-06	3.89226e-06	-1.37882	4.3548	99.0919	1.37882
SCUBE3	1.79397e-06	3.89644e-06	2.16878	3.4682	99.1172	2.16878
DPY19L3	1.79762e-06	3.90336e-06	0.929954	5.44668	99.0188	0.929954
GALNT2	1.79774e-06	3.90336e-06	0.835182	5.97434	99.0165	0.835182
JUNB	1.79966e-06	3.90691e-06	-1.39809	7.26735	98.993	1.39809
TRIM56	1.80111e-06	3.90942e-06	1.0152	5.0399	98.9773	1.0152
ELMOD2	1.80304e-06	3.91296e-06	0.71424	4.99183	98.9533	0.71424
PDIA4	1.80351e-06	3.91335e-06	0.565763	6.95737	98.9464	0.565763
EML4	1.8192e-06	3.94611e-06	0.727812	5.59533	98.7585	0.727812
ERG28	1.82118e-06	3.94978e-06	1.10924	5.78093	98.7352	1.10924
MRPL12	1.82207e-06	3.95075e-06	-1.14641	6.15175	98.7234	1.14641
SARNP	1.82222e-06	3.95075e-06	1.59677	6.45851	98.7224	1.59677
LRRC23	1.82341e-06	3.9527e-06	2.20887	6.25605	98.7082	2.20887
ZNF414	1.82468e-06	3.9548e-06	-0.822428	4.5813	98.6947	0.822428
COPG2	1.82884e-06	3.96318e-06	1.39865	5.55881	98.644	1.39865
USP8	1.83359e-06	3.97241e-06	0.584848	6.84795	98.5863	0.584848
SAMD9L	1.83369e-06	3.97241e-06	1.94335	3.87901	98.6641	1.94335
SPX	1.84318e-06	3.99231e-06	2.71814	2.08973	98.8955	2.71814
CDH24	1.84565e-06	3.99702e-06	-2.01012	2.5721	98.4976	2.01012
ZNF234	1.85204e-06	4.00956e-06	0.889474	3.91649	98.3734	0.889474
GREB1	1.85855e-06	4.02301e-06	1.91092	2.85495	98.3434	1.91092
USP3-AS1	1.86009e-06	4.02569e-06	2.22285	4.24286	98.4048	2.22285
LYAR	1.86782e-06	4.04115e-06	-1.10517	4.65244	98.1874	1.10517
PHYH	1.86784e-06	4.04115e-06	-1.33478	5.5996	98.1858	1.33478
DHRS1	1.8715e-06	4.0484e-06	-0.897467	4.32606	98.1454	0.897467
EXT2	1.87311e-06	4.05124e-06	0.800632	5.43982	98.1248	0.800632
ZSWIM9	1.877e-06	4.05899e-06	2.61315	2.94895	98.2313	2.61315
POLR1A	1.88037e-06	4.06511e-06	0.912036	4.382	98.0429	0.912036
RTN4RL2	1.88043e-06	4.06511e-06	-3.98388	0.646556	95.3642	3.98388
HAS2	1.88759e-06	4.07991e-06	1.81689	4.39862	97.9637	1.81689
EFNA5	1.88962e-06	4.08366e-06	-1.43638	6.94877	97.9378	1.43638
TRIM14	1.90209e-06	4.10995e-06	2.1949	2.28313	98.0598	2.1949
PELP1	1.91233e-06	4.13139e-06	-0.892561	4.73194	97.6787	0.892561
THAP8	1.91937e-06	4.14594e-06	-1.36824	3.55761	97.6022	1.36824
TMEM168	1.92161e-06	4.1501e-06	1.08417	4.96022	97.5738	1.08417
TMX2	1.92298e-06	4.1524e-06	-0.846294	6.12251	97.5568	0.846294
CITED2	1.92703e-06	4.16048e-06	-0.529241	5.96399	97.5115	0.529241
EFNA3	1.93375e-06	4.17431e-06	-1.21013	3.59352	97.4416	1.21013
DCP2	1.93653e-06	4.17963e-06	0.646238	5.99758	97.4058	0.646238
SNAP47	1.93691e-06	4.17978e-06	-0.855212	4.91827	97.4026	0.855212
VSTM2A	1.94127e-06	4.1885e-06	3.14114	3.39955	97.4149	3.14114
SMAGP	1.94206e-06	4.18954e-06	-2.68636	1.33702	97.9058	2.68636
DDX60	1.95002e-06	4.20576e-06	1.6193	3.7043	97.2656	1.6193
HYAL3	1.95021e-06	4.20576e-06	-2.62094	0.821879	98.1658	2.62094
ARHGEF26	1.9516e-06	4.20809e-06	1.04092	5.91812	97.2394	1.04092
NRAS	1.95456e-06	4.2138e-06	-0.900975	5.14165	97.2072	0.900975
COG3	1.95495e-06	4.21395e-06	0.963727	4.25394	97.2055	0.963727
GAA	1.95628e-06	4.21614e-06	-1.02468	3.99039	97.1914	1.02468
LINC01535	1.96753e-06	4.23971e-06	-5.24547	2.4965	74.2417	5.24547
SPATA20	1.97024e-06	4.24423e-06	-0.927217	3.86712	97.0418	0.927217
ATP5PF	1.97027e-06	4.24423e-06	0.715122	7.42779	97.035	0.715122
REEP3	1.97058e-06	4.24423e-06	-0.805037	6.18475	97.0318	0.805037
CTSZ	1.97657e-06	4.25645e-06	1.61007	3.44828	96.9847	1.61007
MKRN2OS	1.98012e-06	4.2634e-06	3.78119	2.44415	82.0214	3.78119
HSD17B12	1.9831e-06	4.26913e-06	-0.582222	7.30115	96.8961	0.582222
EHD2	1.98709e-06	4.27634e-06	-1.76893	2.07244	96.9732	1.76893
ZC3H7B	1.98994e-06	4.2818e-06	0.788828	5.10376	96.8235	0.788828
TMED4	1.9911e-06	4.2836e-06	-0.659724	6.61516	96.8101	0.659724
BTG2	1.99214e-06	4.28515e-06	-0.621162	6.29631	96.7989	0.621162
ABL2	1.99313e-06	4.28658e-06	0.711138	5.50562	96.7892	0.711138
ARHGAP17	1.99987e-06	4.30039e-06	1.72539	4.94534	96.7183	1.72539
MYT1	2.02067e-06	4.34442e-06	-3.30269	1.09237	97.5595	3.30269
EEFSEC	2.0324e-06	4.36894e-06	1.10424	4.83267	96.3735	1.10424
PTPRT	2.03489e-06	4.37359e-06	1.53794	5.98322	96.3593	1.53794
U2AF1	2.03539e-06	4.37396e-06	-0.572098	6.4941	96.346	0.572098
RFLNB	2.04029e-06	4.38378e-06	3.52967	2.35987	97.3569	3.52967
NOL4	2.04133e-06	4.38532e-06	-1.48428	4.62765	96.2824	1.48428
RXRB	2.0419e-06	4.38585e-06	-0.937261	4.14249	96.276	0.937261
LARP1B	2.0558e-06	4.41358e-06	0.7817	6.06784	96.1288	0.7817
LINC01322	2.05554e-06	4.41358e-06	5.47851	3.57369	67.7744	5.47851
TTC9C	2.05525e-06	4.41358e-06	-1.31824	4.94041	96.1355	1.31824
SYNC	2.06183e-06	4.42581e-06	-0.678138	5.24339	96.0668	0.678138
IPO8	2.06389e-06	4.42953e-06	0.764554	4.72623	96.0474	0.764554
FMO4	2.06646e-06	4.43433e-06	2.78465	2.06773	96.699	2.78465
N4BP1	2.07069e-06	4.44131e-06	1.0375	5.5524	95.9764	1.0375
SLC26A7	2.07079e-06	4.44131e-06	-2.22992	2.23163	96.1994	2.22992
CYB5R4	2.07104e-06	4.44131e-06	0.997824	4.56629	95.9742	0.997824
TRAF2	2.07242e-06	4.44356e-06	-1.19969	3.42512	95.9653	1.19969
ARF5	2.07539e-06	4.44921e-06	-1.34355	6.61727	95.9275	1.34355
FAM85B	2.07955e-06	4.45716e-06	2.83211	2.24626	97.1018	2.83211
CLIP1	2.07976e-06	4.45716e-06	0.503792	6.66542	95.8829	0.503792
ZNF217	2.08244e-06	4.46147e-06	0.817629	4.61166	95.8588	0.817629
SLC35F2	2.08241e-06	4.46147e-06	2.88896	1.87404	97.0118	2.88896
CKAP5	2.09162e-06	4.48042e-06	0.557216	6.64699	95.7625	0.557216
FBXL6	2.092e-06	4.48051e-06	-1.49018	2.73596	95.7755	1.49018
CDK12	2.09402e-06	4.48413e-06	0.595841	5.97075	95.7383	0.595841
TMEM14A	2.09948e-06	4.4951e-06	-1.71843	6.3953	95.6832	1.71843
KCTD5	2.10079e-06	4.49719e-06	-0.729598	4.59073	95.6724	0.729598
RASSF7	2.1039e-06	4.50313e-06	-2.18645	2.78938	95.6578	2.18645
C19orf81	2.10479e-06	4.5043e-06	-1.12432	3.90661	95.6335	1.12432
ZBTB24	2.10569e-06	4.50551e-06	0.973114	3.31696	95.6366	0.973114
ABTB1	2.11469e-06	4.52403e-06	-1.5293	2.60593	95.5483	1.5293
ZNF700	2.11504e-06	4.52408e-06	1.46735	2.51246	96.7462	1.46735
SRR	2.11584e-06	4.52506e-06	-1.339	5.16345	95.5201	1.339
NXPH4	2.11688e-06	4.52655e-06	-2.28695	3.39965	96.7115	2.28695
SLC12A5	2.1215e-06	4.53572e-06	-1.8958	2.01264	95.5107	1.8958
RBFOX3	2.1258e-06	4.54419e-06	-3.71134	2.10218	96.5629	3.71134
SLC39A7	2.12651e-06	4.54498e-06	-0.657199	5.70524	95.4132	0.657199
FCGR2A	2.12768e-06	4.54674e-06	-3.11861	0.931718	97.0757	3.11861
SMPD3	2.12887e-06	4.54857e-06	-3.59916	1.27604	90.1721	3.59916
MKRN3	2.13866e-06	4.56874e-06	1.53908	5.17166	95.2943	1.53908
SAP30L-AS1	2.15185e-06	4.5962e-06	3.35047	2.49214	96.3366	3.35047
ALDH16A1	2.15256e-06	4.5964e-06	-1.65494	2.34021	95.1822	1.65494
BNIP3L	2.15263e-06	4.5964e-06	-0.86044	8.12076	95.1558	0.86044
CORO7	2.15852e-06	4.60824e-06	-1.12438	3.22283	95.1047	1.12438
ZNF610	2.15992e-06	4.61049e-06	1.46056	3.56393	95.0942	1.46056
SEC13	2.16155e-06	4.61323e-06	-0.942526	5.81757	95.069	0.942526
TMEM196	2.16328e-06	4.6162e-06	1.90896	4.42734	95.0701	1.90896
CDK2AP2	2.17046e-06	4.63078e-06	-1.40124	5.53116	94.9827	1.40124
TAF6	2.17174e-06	4.6323e-06	-0.868639	4.99215	94.9711	0.868639
SLC4A2	2.17187e-06	4.6323e-06	-0.841115	4.52884	94.9712	0.841115
MAPKAPK5	2.17441e-06	4.63698e-06	-0.786139	5.06526	94.9447	0.786139
LY6E	2.17875e-06	4.64549e-06	-1.02922	4.86378	94.904	1.02922
SMIM27	2.18481e-06	4.65768e-06	1.11655	4.20405	94.8487	1.11655
DDX11-AS1	2.19187e-06	4.67125e-06	2.31536	2.26423	95.3577	2.31536
NFATC2	2.19825e-06	4.6841e-06	1.73659	3.94914	94.7275	1.73659
GPR137	2.19952e-06	4.68607e-06	-1.03537	4.65326	94.7057	1.03537
CRY1	2.20084e-06	4.68812e-06	0.820829	6.20978	94.691	0.820829
AMPD2	2.20484e-06	4.6959e-06	-1.65967	3.68359	94.6573	1.65967
MIER3	2.20832e-06	4.70256e-06	1.01708	4.31894	94.6226	1.01708
NFKBIE	2.21252e-06	4.71076e-06	-1.33037	2.85833	94.5911	1.33037
PIP5KL1	2.22345e-06	4.73328e-06	-2.91076	0.825407	95.5957	2.91076
INAFM1	2.22762e-06	4.7414e-06	-1.13531	4.4994	94.44	1.13531
FNBP4	2.23013e-06	4.74598e-06	0.523532	6.91123	94.4143	0.523532
YPEL1	2.23491e-06	4.7554e-06	-1.26487	4.7922	94.3717	1.26487
LINC01229	2.24006e-06	4.76527e-06	5.17335	1.66725	66.7009	5.17335
GRWD1	2.24026e-06	4.76527e-06	-1.60099	3.67496	94.3241	1.60099
PCK2	2.2409e-06	4.76587e-06	-1.9899	2.45529	94.3591	1.9899
ITPRIPL1	2.24473e-06	4.77325e-06	-3.81216	1.59018	91.6183	3.81216
KLF9	2.25084e-06	4.78549e-06	-1.01326	3.69956	94.2294	1.01326
HMGCS1	2.26437e-06	4.81349e-06	-0.998714	8.54462	94.0965	0.998714
PLXNA2	2.2676e-06	4.81959e-06	-1.12275	5.09345	94.0694	1.12275
ZFYVE19	2.26928e-06	4.8224e-06	-1.31155	3.54672	94.0564	1.31155
RFC5	2.27365e-06	4.83092e-06	-0.961513	4.64127	94.0135	0.961513
NFXL1	2.28918e-06	4.86315e-06	1.22995	4.6451	93.8721	1.22995
ACCS	2.29121e-06	4.86668e-06	2.59065	1.79001	94.8839	2.59065
NFX1	2.29572e-06	4.87549e-06	0.822748	5.20276	93.8116	0.822748
ZNF888	2.29745e-06	4.87838e-06	3.21961	1.09676	84.9793	3.21961
PHAX	2.30565e-06	4.89502e-06	-0.674906	6.35293	93.721	0.674906
UBR4	2.30704e-06	4.89721e-06	0.887855	5.73708	93.7086	0.887855
RGS7BP	2.3103e-06	4.90334e-06	-2.72206	2.84526	93.8388	2.72206
INKA2	2.32018e-06	4.92354e-06	3.55739	2.92691	92.5532	3.55739
NKX6-1	2.32097e-06	4.92442e-06	4.51666	4.84825	93.6162	4.51666
ANXA6	2.32838e-06	4.93938e-06	-0.77934	6.548	93.5176	0.77934
PIP5K1A	2.3297e-06	4.94138e-06	0.653763	5.76337	93.5066	0.653763
EBF4	2.33372e-06	4.94913e-06	1.07852	4.58722	93.4723	1.07852
IFI44	2.33552e-06	4.95215e-06	0.755216	4.59037	93.4564	0.755216
SLC37A4	2.33954e-06	4.95991e-06	-1.79144	3.82946	93.4229	1.79144
RAP2B	2.34429e-06	4.96917e-06	-1.03529	4.35933	93.3794	1.03529
TUBA4A	2.3451e-06	4.97011e-06	-6.11688	3.66458	94.3553	6.11688
NUDT16	2.34992e-06	4.97954e-06	-1.03937	4.48279	93.3296	1.03937
SEMA7A	2.35226e-06	4.9837e-06	-3.36931	0.697979	94.0388	3.36931
COA1	2.3564e-06	4.99169e-06	-0.523196	6.77741	93.2702	0.523196
COMTD1	2.358e-06	4.9943e-06	-1.18073	3.12346	93.2756	1.18073
WDR83	2.36696e-06	5.01247e-06	-0.976795	4.29272	93.1806	0.976795
ZNF100	2.37203e-06	5.02242e-06	0.846996	4.57371	93.1357	0.846996
TMCO4	2.37463e-06	5.02713e-06	2.51877	1.92147	93.5382	2.51877
SYNJ1	2.38094e-06	5.0397e-06	0.849334	4.33094	93.059	0.849334
SREBF2	2.38322e-06	5.04372e-06	0.53115	6.9972	93.0367	0.53115
RANBP10	2.38595e-06	5.04871e-06	1.27878	4.25742	93.0174	1.27878
TLE4	2.40307e-06	5.08413e-06	0.680682	7.11393	92.8658	0.680682
LRRC40	2.4333e-06	5.14727e-06	-0.833336	5.31994	92.6091	0.833336
MDP1	2.43784e-06	5.15605e-06	1.14746	3.10907	83.8634	1.14746
UBAC1	2.44563e-06	5.17171e-06	-0.512072	5.68822	92.5054	0.512072
DPH7	2.46208e-06	5.20458e-06	-0.783132	4.7027	92.3696	0.783132
CIAPIN1	2.46234e-06	5.20458e-06	-1.34231	5.31979	92.366	1.34231
CRY2	2.46823e-06	5.2162e-06	0.876592	4.33884	92.3193	0.876592
ADCY7	2.47667e-06	5.23322e-06	1.70683	2.37064	92.3255	1.70683
TMEM242	2.4911e-06	5.26243e-06	-0.75582	5.47253	92.1284	0.75582
MFSD14B	2.49128e-06	5.26243e-06	0.754665	4.93556	92.128	0.754665
HDAC5	2.49341e-06	5.26609e-06	-1.34571	4.71471	92.1111	1.34571
RALY	2.49444e-06	5.26661e-06	-0.504706	6.88242	92.1008	0.504706
CRTC3-AS1	2.49415e-06	5.26661e-06	2.80138	2.64968	93.1835	2.80138
ZNRF2	2.50176e-06	5.28122e-06	1.20496	4.68474	92.0433	1.20496
ZFAND2A	2.50497e-06	5.28718e-06	-1.36918	5.21854	92.0158	1.36918
PACRG-AS3	2.50861e-06	5.29402e-06	8.2672	2.56608	142.027	8.2672
CDPF1	2.51753e-06	5.312e-06	-1.14502	3.03387	91.9204	1.14502
PRRX1	2.5194e-06	5.31512e-06	-2.36097	2.74664	91.9332	2.36097
SLC16A9	2.52425e-06	5.32452e-06	0.592736	5.80472	91.8586	0.592736
POLR3GL	2.53078e-06	5.33743e-06	-0.654127	6.01475	91.8066	0.654127
CORO1C	2.53346e-06	5.34225e-06	-1.40539	6.14108	91.7845	1.40539
PCNT	2.53593e-06	5.34662e-06	1.09762	4.88786	91.7664	1.09762
PDXDC1	2.53986e-06	5.35407e-06	0.810642	5.96704	91.7335	0.810642
PRPF18	2.5413e-06	5.35625e-06	0.772192	4.64	91.7242	0.772192
DSG2	2.54556e-06	5.36439e-06	1.17068	3.64125	91.6954	1.17068
BRF1	2.55444e-06	5.38225e-06	0.856121	4.74015	91.6183	0.856121
FILIP1L	2.55983e-06	5.39192e-06	-0.869725	5.23183	91.5761	0.869725
CSDE1	2.56078e-06	5.39307e-06	-0.516185	7.67019	91.5662	0.516185
PALB2	2.56256e-06	5.39596e-06	1.06679	3.58943	91.5592	1.06679
ZC3H6	2.56441e-06	5.39902e-06	0.823354	6.02773	91.5375	0.823354
FCHO2	2.5663e-06	5.40209e-06	1.33401	5.7671	91.5233	1.33401
PPME1	2.56671e-06	5.40209e-06	1.00701	6.33618	91.5193	1.00701
NNMT	2.56708e-06	5.40209e-06	-1.48668	3.31279	92.4046	1.48668
UAP1	2.57079e-06	5.40904e-06	-1.25413	5.07681	91.4879	1.25413
ST6GALNAC3	2.57173e-06	5.41017e-06	1.19213	5.36376	91.4894	1.19213
NEUROG2	2.58843e-06	5.44444e-06	-4.63963	2.3667	86.4008	4.63963
CYP20A1	2.59204e-06	5.45119e-06	0.541871	5.86244	91.3201	0.541871
ACP1	2.59377e-06	5.45396e-06	-1.96861	7.08098	91.3065	1.96861
FNIP1	2.59954e-06	5.46524e-06	0.594998	6.77989	91.2615	0.594998
STX1A	2.60147e-06	5.46843e-06	-1.77445	1.71755	91.3176	1.77445
TP53INP2	2.61048e-06	5.48653e-06	-1.5273	2.71013	91.2165	1.5273
CAVIN4	2.61118e-06	5.48713e-06	2.68877	2.09313	92.1164	2.68877
RUVBL2	2.63481e-06	5.53557e-06	-1.03923	6.25229	90.989	1.03923
EPB41L1	2.63506e-06	5.53557e-06	1.32337	4.33588	90.99	1.32337
LAYN	2.63862e-06	5.54217e-06	2.23691	2.72808	91.1093	2.23691
SNAPC5	2.6428e-06	5.55008e-06	-0.852569	4.99337	90.9288	0.852569
E2F4	2.64632e-06	5.55661e-06	-1.01744	3.9243	90.9044	1.01744
SERPINB8	2.65152e-06	5.56665e-06	-1.67265	1.64853	90.9343	1.67265
ZNF569	2.66055e-06	5.58474e-06	0.985111	4.67291	90.7945	0.985111
FAM78B	2.66342e-06	5.58989e-06	2.36833	1.83256	91.3997	2.36833
PPHLN1	2.6654e-06	5.59228e-06	-0.533159	6.37529	90.7561	0.533159
TREX1	2.67147e-06	5.60415e-06	-8.51755	2.88144	64.5288	8.51755
GDF11	2.67268e-06	5.6058e-06	-1.1171	4.60204	90.7029	1.1171
FEZF1-AS1	2.67777e-06	5.6156e-06	-1.35164	2.74191	90.6783	1.35164
ZNF286A	2.69484e-06	5.65038e-06	0.877646	3.80368	90.7471	0.877646
MDGA1	2.6952e-06	5.65038e-06	1.57597	3.33174	90.5474	1.57597
HNRNPM	2.69598e-06	5.65113e-06	-0.837668	7.91334	90.5264	0.837668
TSNARE1	2.70075e-06	5.66025e-06	2.16918	3.18679	90.575	2.16918
RAB2A	2.70542e-06	5.66914e-06	-0.960028	7.93641	90.4562	0.960028
NUDT7	2.71704e-06	5.6926e-06	-1.40754	3.87334	90.3737	1.40754
FAM131C	2.71912e-06	5.69606e-06	-3.73889	0.669852	90.598	3.73889
SEMA3C	2.72533e-06	5.70818e-06	-2.66534	2.75922	90.4141	2.66534
TNFRSF13C	2.72608e-06	5.70886e-06	-5.68041	0.580628	64.3238	5.68041
RAPGEF4-AS1	2.72696e-06	5.70981e-06	8.87081	2.02748	138.918	8.87081
TMEM120B	2.72786e-06	5.71079e-06	1.21015	4.21765	90.2936	1.21015
PAPPA	2.73395e-06	5.72265e-06	2.0477	3.07009	90.3007	2.0477
PIK3C3	2.73973e-06	5.73387e-06	0.829848	5.73513	90.2035	0.829848
FIBIN	2.74158e-06	5.73684e-06	1.24901	5.18775	90.191	1.24901
INTS9	2.74626e-06	5.74574e-06	1.56453	4.21842	90.1633	1.56453
FAM111B	2.74674e-06	5.74584e-06	-3.29453	3.93095	90.1709	3.29453
EPHA3	2.75307e-06	5.75818e-06	2.33826	6.15102	90.1073	2.33826
SUFU	2.75886e-06	5.76939e-06	1.11895	4.28778	90.0696	1.11895
CD68	2.76078e-06	5.7725e-06	-2.33056	0.708182	91.1298	2.33056
CEBPZOS	2.76222e-06	5.7746e-06	-1.0526	4.94696	90.0416	1.0526
LIG3	2.76426e-06	5.77796e-06	0.891284	4.70074	90.0269	0.891284
NRSN2-AS1	2.76776e-06	5.78438e-06	1.90269	3.51091	90.0293	1.90269
VASH2	2.77159e-06	5.79148e-06	-2.96476	2.04574	90.1541	2.96476
MVK	2.77447e-06	5.79661e-06	-1.54704	3.62629	89.9572	1.54704
MAP3K1	2.77598e-06	5.79885e-06	0.881056	4.22697	89.9432	0.881056
MAP3K11	2.79657e-06	5.84095e-06	-0.976591	3.75163	89.7965	0.976591
SYDE2	2.80135e-06	5.85001e-06	2.26627	3.01218	89.8076	2.26627
COQ6	2.80299e-06	5.85253e-06	-0.90217	3.83161	89.7504	0.90217
PUS1	2.80518e-06	5.85619e-06	-1.7849	2.80346	89.7459	1.7849
ARAP3	2.80685e-06	5.85837e-06	-3.02591	2.50506	90.8252	3.02591
TMPRSS9	2.8071e-06	5.85837e-06	2.78628	2.16739	90.3093	2.78628
ARMC9	2.80813e-06	5.8596e-06	2.0585	5.72399	89.7115	2.0585
MIER2	2.80863e-06	5.85973e-06	-1.04182	3.64359	89.7113	1.04182
COL6A1	2.81015e-06	5.86199e-06	0.75053	6.73331	89.6962	0.75053
PDP1	2.81286e-06	5.86674e-06	-1.13147	3.48868	89.6817	1.13147
KCNMA1-AS1	2.82093e-06	5.88266e-06	4.16543	1.01025	69.2196	4.16543
SEMA3F	2.82574e-06	5.89126e-06	-4.00592	0.579063	76.3157	4.00592
RPL7L1	2.83184e-06	5.90264e-06	-0.502099	6.86953	89.5429	0.502099
TRAM1	2.83965e-06	5.918e-06	0.531842	6.523	89.4881	0.531842
BRSK2	2.84485e-06	5.9279e-06	-1.1531	3.7651	89.4556	1.1531
MTHFD1	2.8473e-06	5.9321e-06	-0.82092	5.37724	89.4348	0.82092
PLEKHA2	2.85072e-06	5.93831e-06	1.09949	3.56132	89.4199	1.09949
ADAMTS3	2.85139e-06	5.93874e-06	1.03145	5.34993	89.4069	1.03145
PNO1	2.85182e-06	5.93874e-06	-0.981141	4.78511	89.4043	0.981141
INPP5D	2.86427e-06	5.96374e-06	2.35433	2.19373	89.4869	2.35433
TRAF6	2.86938e-06	5.97345e-06	1.02061	4.27976	89.2838	1.02061
CTSC	2.87873e-06	5.99198e-06	-3.33658	3.26079	89.2866	3.33658
AADAT	2.88438e-06	6.0024e-06	1.39411	3.84593	89.185	1.39411
FICD	2.88463e-06	6.0024e-06	-1.16314	3.04732	89.1848	1.16314
LRIG2	2.89227e-06	6.01736e-06	1.01813	5.01084	89.1247	1.01813
CNGA4	2.89727e-06	6.02683e-06	8.64812	1.7946	136.708	8.64812
IQGAP3	2.89906e-06	6.0296e-06	-2.94168	2.72914	89.7659	2.94168
HLTF	2.90402e-06	6.03846e-06	0.737671	6.76618	89.0432	0.737671
ZNF326	2.90442e-06	6.03846e-06	0.547027	6.78967	89.0405	0.547027
SFRP4	2.90467e-06	6.03846e-06	1.83697	5.3888	89.0405	1.83697
RTN2	2.91603e-06	6.06114e-06	-2.27338	2.29141	89.0193	2.27338
TECTA	2.92083e-06	6.07018e-06	2.06523	1.65582	89.4141	2.06523
ELP2	2.92155e-06	6.07072e-06	-0.774988	5.66192	88.9242	0.774988
TUSC1	2.92919e-06	6.08565e-06	-1.36549	4.50338	88.8747	1.36549
PPA2	2.93889e-06	6.10487e-06	0.508893	6.68631	88.8071	0.508893
SRP68	2.9397e-06	6.10561e-06	-0.984141	5.37481	88.8019	0.984141
SEC23B	2.94232e-06	6.1101e-06	-1.14912	5.26673	88.7843	1.14912
SGCZ	2.95066e-06	6.12626e-06	4.33041	3.37927	89.8098	4.33041
ESPN	2.95102e-06	6.12626e-06	-3.19023	1.81058	89.1456	3.19023
FAM177A1	2.9638e-06	6.15184e-06	-0.543312	6.47886	88.6405	0.543312
DDX42	2.97121e-06	6.16626e-06	0.601879	6.27571	88.5914	0.601879
PLEKHA6	2.97689e-06	6.17709e-06	1.4439	3.61172	88.5657	1.4439
CNIH3	2.98401e-06	6.19091e-06	0.938874	4.70608	88.508	0.938874
BLZF1	2.99194e-06	6.2064e-06	0.775076	5.09177	88.4554	0.775076
ING4	2.99297e-06	6.20757e-06	-0.533231	5.65403	88.4477	0.533231
GALC	2.99792e-06	6.21687e-06	1.3632	4.81222	88.4171	1.3632
LPL	3.00822e-06	6.23631e-06	-1.27588	4.12084	88.3506	1.27588
TAB2	3.00805e-06	6.23631e-06	1.75009	6.59949	88.3487	1.75009
SMKR1	3.01482e-06	6.24902e-06	1.37797	2.97037	88.3226	1.37797
LINC02200	3.0182e-06	6.25505e-06	2.78469	2.08384	88.883	2.78469
MARK3	3.02044e-06	6.25872e-06	0.728011	7.23669	88.2679	0.728011
SURF2	3.02446e-06	6.26608e-06	-1.57292	5.33549	88.2422	1.57292
FBXO32	3.02529e-06	6.26684e-06	0.811699	6.71504	88.2363	0.811699
ZNF362	3.02823e-06	6.27196e-06	1.0399	4.48995	88.2194	1.0399
LDHA	3.03227e-06	6.27935e-06	-2.08456	8.37892	88.1911	2.08456
PHF20	3.04115e-06	6.29677e-06	-0.692184	6.36527	88.1337	0.692184
FXYD6	3.06768e-06	6.35071e-06	-0.643953	7.69616	87.9703	0.643953
SMCR5	3.10658e-06	6.42927e-06	-2.34748	2.44204	87.8086	2.34748
TBL2	3.11906e-06	6.45408e-06	-0.865152	4.08379	87.6416	0.865152
NOA1	3.13375e-06	6.48349e-06	-1.1692	4.51195	87.5492	1.1692
RPS6KL1	3.13684e-06	6.48887e-06	-1.23264	2.35914	87.5649	1.23264
MED31	3.13833e-06	6.49062e-06	-1.21347	5.39835	87.5187	1.21347
MEGF6	3.13865e-06	6.49062e-06	2.19193	2.86996	87.7662	2.19193
MRPL37	3.14043e-06	6.4933e-06	-1.48324	5.49103	87.5056	1.48324
PRKAA1	3.15997e-06	6.53268e-06	0.853814	4.86691	87.3858	0.853814
ZNF48	3.16178e-06	6.53542e-06	-1.20855	3.54085	87.3776	1.20855
PXMP2	3.16292e-06	6.53676e-06	-1.3592	6.03034	87.3666	1.3592
PRKCG	3.16602e-06	6.54215e-06	2.62491	1.82762	87.9055	2.62491
OLIG2	3.17007e-06	6.54953e-06	-3.35482	3.85941	87.4019	3.35482
BPGM	3.17116e-06	6.55057e-06	-1.57011	5.35609	87.3163	1.57011
JAZF1	3.17156e-06	6.55057e-06	2.39213	6.10685	87.3145	2.39213
MROH8	3.18423e-06	6.57573e-06	1.13041	3.8424	87.2458	1.13041
CMTM5	3.19977e-06	6.60681e-06	-3.48585	1.85548	88.187	3.48585
LPCAT2	3.2302e-06	6.66759e-06	1.72494	2.88746	87.0187	1.72494
NDUFA3	3.23398e-06	6.67436e-06	-0.532088	7.52665	86.9349	0.532088
LPCAT1	3.23652e-06	6.67857e-06	-0.830267	5.66952	86.9199	0.830267
MIR4458HG	3.247e-06	6.69915e-06	-7.91347	2.87302	132.648	7.91347
PDCD1LG2	3.25267e-06	6.70982e-06	-2.83242	1.26906	87.3658	2.83242
HEATR1	3.25832e-06	6.72044e-06	1.04275	4.56799	86.7918	1.04275
CSTF1	3.26926e-06	6.74196e-06	-0.88065	4.25504	86.7274	0.88065
E2F2	3.2844e-06	6.77215e-06	-3.47328	1.89611	87.7174	3.47328
ZNF571	3.29286e-06	6.78774e-06	1.05915	3.7478	86.5926	1.05915
TRIM25	3.2944e-06	6.78963e-06	1.14	4.02459	86.5815	1.14
PIWIL4	3.31405e-06	6.82908e-06	4.33915	2.01503	73.7839	4.33915
STX10	3.32637e-06	6.8534e-06	-2.11164	5.48887	86.3914	2.11164
SAMHD1	3.32863e-06	6.85701e-06	1.2559	3.71045	86.3839	1.2559
CPT1B	3.33032e-06	6.85944e-06	2.58227	1.66867	87.2897	2.58227
UNC45A	3.33603e-06	6.87013e-06	-1.42504	4.56037	86.3369	1.42504
IKZF4	3.33788e-06	6.87289e-06	0.885144	4.09075	86.3271	0.885144
C1orf216	3.34518e-06	6.88604e-06	-1.22267	3.05557	86.2904	1.22267
CNTLN	3.3453e-06	6.88604e-06	0.735009	6.61293	86.2814	0.735009
VSTM2L	3.3471e-06	6.88871e-06	1.27309	3.90315	86.2778	1.27309
UBE2D1	3.34963e-06	6.89285e-06	-0.610151	6.04371	86.2565	0.610151
ARHGAP11A	3.36849e-06	6.93059e-06	-2.07298	4.19522	86.1536	2.07298
AARSD1	3.3821e-06	6.95752e-06	0.992941	4.37078	86.0739	0.992941
LHFPL5	3.39313e-06	6.97915e-06	3.6737	2.49541	73.4279	3.6737
CCDC177	3.40735e-06	7.00731e-06	1.83413	1.92737	86.0738	1.83413
ITFG2	3.41537e-06	7.02272e-06	1.14681	4.46653	85.8856	1.14681
ARRDC1	3.41854e-06	7.02817e-06	-1.24427	3.21441	85.8752	1.24427
H6PD	3.42718e-06	7.04485e-06	0.78984	4.27984	85.8194	0.78984
EPG5	3.44464e-06	7.07924e-06	1.00935	4.51482	85.7217	1.00935
PITPNM3	3.44497e-06	7.07924e-06	1.90495	1.74655	85.9606	1.90495
PHACTR3	3.45226e-06	7.09312e-06	-1.32702	3.65003	85.6859	1.32702
ENDOG	3.45548e-06	7.09867e-06	-0.633793	5.46919	85.6604	0.633793
ZNF117	3.46331e-06	7.11365e-06	0.683582	4.4454	85.6186	0.683582
BUD23	3.47267e-06	7.13178e-06	0.989005	5.24768	85.566	0.989005
DKK2	3.48649e-06	7.15907e-06	4.43471	1.61376	66.3764	4.43471
RBFOX1	3.4921e-06	7.1695e-06	2.21865	6.34171	85.4772	2.21865
TMEM94	3.49671e-06	7.17785e-06	1.03773	4.48788	85.4353	1.03773
TMEM223	3.50918e-06	7.20235e-06	-1.40388	5.6645	85.3655	1.40388
RSPH9	3.53553e-06	7.25531e-06	2.12623	5.02567	85.2248	2.12623
ATRIP	3.54882e-06	7.28148e-06	1.57799	2.70297	85.1944	1.57799
SAPCD2	3.5541e-06	7.29119e-06	-5.20317	2.25988	84.2208	5.20317
IPMK	3.56027e-06	7.30273e-06	0.982841	5.04055	85.0914	0.982841
PRKCI	3.56189e-06	7.30493e-06	0.653478	5.40291	85.0823	0.653478
IFFO2	3.57307e-06	7.32673e-06	1.67253	3.52601	85.0316	1.67253
COMMD8	3.57803e-06	7.33467e-06	-0.876302	4.88436	84.9966	0.876302
ABHD8	3.58903e-06	7.35608e-06	-0.829019	4.73654	84.9389	0.829019
ABCB10	3.59938e-06	7.37616e-06	1.23965	3.78358	84.8916	1.23965
LRPAP1	3.61056e-06	7.39796e-06	-0.517075	7.10332	84.824	0.517075
FKBPL	3.61117e-06	7.39806e-06	-1.1105	3.2431	84.826	1.1105
PRDM15	3.61849e-06	7.41193e-06	1.38851	2.85112	84.8044	1.38851
ACOT13	3.61973e-06	7.41334e-06	-0.615316	5.75065	84.7764	0.615316
LINC01630	3.62135e-06	7.41551e-06	8.68671	2.4716	128.79	8.68671
WARS2-IT1	3.62291e-06	7.41757e-06	3.3405	1.6944	85.315	3.3405
PREB	3.62451e-06	7.41972e-06	-0.867168	4.15946	84.7535	0.867168
DUSP12	3.62818e-06	7.42609e-06	-2.33062	5.14613	84.7329	2.33062
C12orf43	3.63669e-06	7.44238e-06	-1.04335	4.71643	84.689	1.04335
SLC30A9	3.63845e-06	7.44483e-06	0.787116	6.40464	84.6784	0.787116
PLEKHG5	3.64073e-06	7.44836e-06	1.05794	3.70423	84.6714	1.05794
RBM14	3.65526e-06	7.47696e-06	-0.901214	4.75819	84.5926	0.901214
NUBP1	3.66472e-06	7.49514e-06	-1.34156	5.01507	84.5432	1.34156
MKS1	3.67169e-06	7.50826e-06	0.875622	4.34636	84.5086	0.875622
PHACTR2	3.67662e-06	7.51719e-06	0.824474	5.32742	84.482	0.824474
SLC24A2	3.67972e-06	7.52239e-06	2.76557	2.68747	84.626	2.76557
LURAP1L-AS1	3.68033e-06	7.52249e-06	8.17305	1.57025	128.263	8.17305
ACLY	3.69042e-06	7.54196e-06	-0.549973	5.65355	84.4104	0.549973
CYBA	3.69166e-06	7.54333e-06	-0.771826	6.4042	84.4041	0.771826
ABHD11	3.70674e-06	7.57299e-06	-1.32174	3.64091	84.3312	1.32174
UCN	3.72148e-06	7.60196e-06	-1.67387	1.47148	84.3346	1.67387
ZCCHC8	3.73361e-06	7.62557e-06	0.832417	5.19235	84.1919	0.832417
ABHD15-AS1	3.73639e-06	7.63003e-06	5.135	3.0479	60.5788	5.135
WDR76	3.73694e-06	7.63003e-06	-1.45687	4.66586	84.1762	1.45687
GNB3	3.73867e-06	7.63241e-06	-2.51464	1.25887	84.4662	2.51464
TACC3	3.73945e-06	7.63283e-06	-2.80596	4.79598	84.1659	2.80596
ADAM12	3.76111e-06	7.67588e-06	1.54497	3.76992	84.0612	1.54497
ADAMTSL3	3.76385e-06	7.67912e-06	3.36685	1.64317	83.1619	3.36685
JRKL	3.76377e-06	7.67912e-06	0.851024	3.9982	84.0427	0.851024
FBLL1	3.77844e-06	7.70772e-06	-2.18777	1.50484	84.0787	2.18777
TMEM161B	3.78177e-06	7.71333e-06	0.650271	4.86401	83.9513	0.650271
DPP8	3.78281e-06	7.71428e-06	0.801218	5.47883	83.9457	0.801218
ZNF804B	3.79885e-06	7.7458e-06	5.72952	2.21029	60.3847	5.72952
GTF2H2C	3.81797e-06	7.78329e-06	1.02766	4.16478	83.7747	1.02766
FRMD4B	3.81839e-06	7.78329e-06	0.995873	5.37388	83.7705	0.995873
HEXB	3.82192e-06	7.7893e-06	-1.83431	5.4868	83.7528	1.83431
HAUS4	3.8237e-06	7.79159e-06	1.44571	4.20663	83.7547	1.44571
GSTZ1	3.82421e-06	7.79159e-06	-0.781042	4.26944	83.7433	0.781042
LINC01422	3.825e-06	7.79202e-06	4.33508	2.21689	76.2264	4.33508
GRHL1	3.82932e-06	7.79962e-06	1.51055	3.21549	83.7385	1.51055
PDCD2L	3.83236e-06	7.8046e-06	-1.02816	3.49568	83.7051	1.02816
PTPN6	3.84007e-06	7.81796e-06	3.25567	1.57397	84.5377	3.25567
TMEM44-AS1	3.85875e-06	7.85479e-06	1.48502	3.55664	83.5816	1.48502
CUTC	3.86246e-06	7.86115e-06	-0.811544	5.03931	83.5549	0.811544
DYRK1B	3.86385e-06	7.86277e-06	0.832006	4.06737	83.5507	0.832006
BLOC1S6	3.86515e-06	7.86422e-06	-0.589989	6.1794	83.5416	0.589989
ZNF524	3.88003e-06	7.8933e-06	-1.22084	3.57806	83.4739	1.22084
SLBP	3.88134e-06	7.89477e-06	-1.81832	6.35916	83.4635	1.81832
SHISAL1	3.89039e-06	7.91198e-06	2.9957	2.1136	83.9026	2.9957
GPRIN1	3.90143e-06	7.93322e-06	-2.95666	2.06755	83.7977	2.95666
TNFRSF10D	3.90415e-06	7.93755e-06	1.51914	2.65672	83.3946	1.51914
TBCCD1	3.91661e-06	7.96168e-06	1.01279	3.99504	83.3015	1.01279
ZNF277	3.92392e-06	7.97532e-06	0.662876	5.26141	83.2607	0.662876
SIAH2-AS1	3.92553e-06	7.97739e-06	3.90667	1.26094	64.8453	3.90667
CCDC125	3.92862e-06	7.98245e-06	1.21618	3.63764	83.2468	1.21618
CDC42EP5	3.93733e-06	7.99772e-06	-2.39788	0.989734	83.8571	2.39788
CHUK	3.9389e-06	7.9997e-06	1.18715	3.99655	83.193	1.18715
SLC39A10	3.94818e-06	8.01733e-06	0.574343	6.18651	83.1452	0.574343
SPATA7	3.95127e-06	8.02239e-06	1.97698	5.98682	83.1313	1.97698
SHQ1	3.95702e-06	8.03163e-06	1.421	4.04254	83.1099	1.421
DHRS7	3.97455e-06	8.06475e-06	-0.901655	6.75322	83.0214	0.901655
GAS2L3	3.97959e-06	8.07376e-06	-2.07282	4.68003	83.0025	2.07282
KIFC2	3.99258e-06	8.09889e-06	-1.0541	3.32826	82.9439	1.0541
KCNQ1	3.99557e-06	8.10373e-06	4.1595	3.79997	57.224	4.1595
ZNF74	3.99637e-06	8.10412e-06	-1.08582	3.53481	82.9234	1.08582
FKBP15	4.01466e-06	8.13998e-06	0.78305	4.53061	82.8368	0.78305
STXBP5-AS1	4.01684e-06	8.14317e-06	2.59941	1.98349	83.518	2.59941
PDK4	4.01914e-06	8.14538e-06	1.01275	4.05268	82.818	1.01275
CCDC152	4.01915e-06	8.14538e-06	-1.92312	3.82347	82.8393	1.92312
MRPS18A	4.02805e-06	8.16217e-06	-1.46083	4.99588	82.7745	1.46083
DMRT3	4.02923e-06	8.16335e-06	-4.28078	1.27542	81.9228	4.28078
NDRG1	4.04845e-06	8.20104e-06	-1.68204	3.01314	82.6884	1.68204
GALNT15	4.05136e-06	8.2057e-06	1.56895	3.22769	82.928	1.56895
PPM1H	4.05263e-06	8.20703e-06	2.28043	3.07604	82.7036	2.28043
SULT1A1	4.06833e-06	8.23757e-06	-2.02591	2.59086	82.6285	2.02591
NLRP2	4.06976e-06	8.23921e-06	2.81509	1.8074	83.5678	2.81509
GRIN1	4.07244e-06	8.24339e-06	-3.34011	0.345939	70.8684	3.34011
SCAF1	4.07416e-06	8.24563e-06	-0.627901	4.70214	82.5642	0.627901
FBXO41	4.10891e-06	8.3147e-06	-2.47998	0.925932	82.9475	2.47998
STEAP1B	4.11266e-06	8.31999e-06	2.43179	3.05094	82.5279	2.43179
FUCA1	4.11326e-06	8.31999e-06	-0.9231	3.52344	82.3902	0.9231
ZNF835	4.11339e-06	8.31999e-06	-4.45986	1.74918	70.5685	4.45986
GPN1	4.11693e-06	8.32591e-06	-1.85253	4.9174	82.3705	1.85253
CDC37L1-DT	4.12109e-06	8.33306e-06	2.17499	2.4587	82.472	2.17499
UFSP2	4.12725e-06	8.34424e-06	-0.609782	6.09509	82.3233	0.609782
KCMF1	4.13215e-06	8.3529e-06	-0.571762	6.094	82.3014	0.571762
ADAMTS7	4.13608e-06	8.35949e-06	-2.30247	2.63909	82.3336	2.30247
ENO3	4.13666e-06	8.35949e-06	-1.52495	1.90738	82.3254	1.52495
CENPT	4.14121e-06	8.36742e-06	-1.65521	4.5945	82.2627	1.65521
EIF3B	4.15416e-06	8.39231e-06	-0.671848	6.01627	82.2035	0.671848
ARHGEF37	4.16949e-06	8.42201e-06	1.63295	3.25907	82.1485	1.63295
SKIL	4.17161e-06	8.42502e-06	0.52783	6.26864	82.1264	0.52783
PDE2A	4.18398e-06	8.44873e-06	-3.80238	0.910961	81.2594	3.80238
ALG5	4.18603e-06	8.4516e-06	-0.617699	5.71368	82.0629	0.617699
MED22	4.18721e-06	8.45271e-06	-1.31814	4.09569	82.0602	1.31814
RAD50	4.19926e-06	8.47576e-06	0.708359	6.49767	82.0048	0.708359
ABI3BP	4.21469e-06	8.50562e-06	2.83056	3.11269	82.0107	2.83056
ABCB6	4.21766e-06	8.51033e-06	2.67262	4.07449	81.9418	2.67262
EFNA4	4.2203e-06	8.51436e-06	-1.55053	3.56099	81.9173	1.55053
SQLE	4.22392e-06	8.52039e-06	-1.54617	7.63335	81.8972	1.54617
EMG1	4.22521e-06	8.5217e-06	-1.12376	4.53262	81.8934	1.12376
STN1	4.22918e-06	8.52843e-06	1.76403	2.90889	81.9064	1.76403
ERICH2	4.23201e-06	8.53157e-06	1.65533	2.9838	81.89	1.65533
CASP9	4.23196e-06	8.53157e-06	0.891223	3.86143	81.8662	0.891223
LIAS	4.24061e-06	8.54763e-06	-0.761802	4.62134	81.8267	0.761802
PCDHB3	4.24716e-06	8.55953e-06	1.99262	1.47364	82.2204	1.99262
FAM53B	4.25484e-06	8.57371e-06	0.790036	4.21332	82.2284	0.790036
KIF15	4.26102e-06	8.58489e-06	-2.57647	4.91868	81.7404	2.57647
EGR2	4.26266e-06	8.5869e-06	-5.22748	3.441	81.9146	5.22748
SMYD2	4.28129e-06	8.62313e-06	1.02929	4.3502	81.6522	1.02929
SLC38A2	4.28846e-06	8.63628e-06	-0.585507	6.28793	81.6192	0.585507
DISC1	4.2931e-06	8.64431e-06	2.46149	3.37043	81.9181	2.46149
UBXN7	4.29971e-06	8.65633e-06	0.650595	6.0435	81.5714	0.650595
SCN4B	4.31327e-06	8.68232e-06	-1.54459	3.1137	81.5217	1.54459
PRKD3	4.31722e-06	8.68845e-06	0.685489	5.78172	81.4971	0.685489
GPR146	4.31762e-06	8.68845e-06	-2.31178	1.64059	81.612	2.31178
LINC00958	4.32938e-06	8.7095e-06	1.60327	2.53779	81.4819	1.60327
ATP8B1	4.32927e-06	8.7095e-06	2.07614	3.56043	81.583	2.07614
NOC4L	4.34032e-06	8.72889e-06	-2.07282	4.13026	81.4025	2.07282
GTF3C4	4.34557e-06	8.73814e-06	0.701061	4.68635	81.3792	0.701061
BTBD7	4.36442e-06	8.77471e-06	0.682138	6.2677	81.2985	0.682138
CENPE	4.38204e-06	8.80882e-06	-3.31879	5.33435	81.2283	3.31879
GEMIN6	4.38461e-06	8.81266e-06	-0.684472	4.40113	81.2164	0.684472
CC2D2B	4.39251e-06	8.82721e-06	3.95043	2.80944	79.0179	3.95043
TRAPPC2B	4.39429e-06	8.82947e-06	1.25565	3.02132	81.2259	1.25565
CTSF	4.39551e-06	8.8306e-06	-10.7993	4.42013	122.28	10.7993
OTUD1	4.43783e-06	8.91428e-06	-1.15269	3.6771	80.9987	1.15269
ZNF721	4.44467e-06	8.92669e-06	0.964455	6.01816	80.9671	0.964455
PCDHGA3	4.44777e-06	8.93023e-06	-5.22424	1.21756	73.8515	5.22424
DYRK4	4.44765e-06	8.93023e-06	-0.720949	5.10722	80.9561	0.720949
TMTC3	4.47784e-06	8.98925e-06	0.766104	4.81698	80.8332	0.766104
MDFI	4.48914e-06	9.01059e-06	-0.75715	5.8249	80.7861	0.75715
EGLN2	4.49159e-06	9.01415e-06	-1.16729	4.01484	81.4367	1.16729
KDM5A	4.50673e-06	9.04319e-06	0.559184	6.54455	80.7151	0.559184
NFATC3	4.51298e-06	9.05437e-06	0.839935	5.43177	80.6907	0.839935
STT3B	4.51512e-06	9.05731e-06	0.600599	6.16248	80.6815	0.600599
AREL1	4.51861e-06	9.06294e-06	1.00389	4.34655	80.6697	1.00389
NPAT	4.52046e-06	9.06472e-06	0.77859	4.93134	80.6614	0.77859
DUSP19	4.52085e-06	9.06472e-06	1.60358	2.58896	80.6926	1.60358
NKAIN1	4.52616e-06	9.07401e-06	-3.81305	2.82774	80.6442	3.81305
FBN1	4.55081e-06	9.12206e-06	1.93281	4.3335	80.5424	1.93281
FBXL18	4.56611e-06	9.15136e-06	1.02886	3.5066	80.4877	1.02886
MYSM1	4.56751e-06	9.1528e-06	0.991176	5.03336	80.4737	0.991176
ZNF565	4.57373e-06	9.1631e-06	1.08341	5.16003	80.4532	1.08341
CYB5R3	4.57402e-06	9.1631e-06	-0.539028	6.36311	80.447	0.539028
ZBTB38	4.5817e-06	9.17712e-06	0.704805	4.83734	80.4184	0.704805
GNB1L	4.59218e-06	9.19672e-06	-1.55816	3.05177	80.3836	1.55816
LINC02306	4.59772e-06	9.20644e-06	4.97127	1.64286	58.2396	4.97127
COL11A1	4.60119e-06	9.21201e-06	-0.765032	6.93693	80.34	0.765032
RIPOR1	4.60232e-06	9.21289e-06	1.72535	3.12048	80.3585	1.72535
CAT	4.61199e-06	9.23088e-06	-0.54128	5.54942	80.2979	0.54128
MAPK8IP2	4.63265e-06	9.26945e-06	-1.54721	3.21697	80.2252	1.54721
HMOX2	4.65453e-06	9.31125e-06	-1.56513	5.13779	80.1335	1.56513
SERTAD3	4.65493e-06	9.31125e-06	-1.22284	4.08634	80.1334	1.22284
SLC47A1	4.65897e-06	9.31794e-06	-3.04953	1.39167	80.8667	3.04953
ANKRD36B	4.6597e-06	9.31802e-06	1.45889	5.21521	80.1137	1.45889
VPS25	4.66465e-06	9.32651e-06	-1.57615	5.93813	80.0933	1.57615
C1orf50	4.66702e-06	9.32986e-06	-1.08446	4.00185	75.9643	1.08446
LINC02254	4.67582e-06	9.34606e-06	7.51334	1.68144	120.312	7.51334
ZNF367	4.68345e-06	9.3599e-06	-1.80256	3.84454	80.033	1.80256
HMGXB4	4.69106e-06	9.37373e-06	-0.903216	6.28906	79.9917	0.903216
LINC02235	4.71279e-06	9.41574e-06	8.12954	1.46561	120.059	8.12954
ECH1	4.7239e-06	9.43653e-06	-2.2249	7.18841	79.8663	2.2249
ABCA8	4.74573e-06	9.47872e-06	0.968792	4.33394	79.7865	0.968792
EXO1	4.75116e-06	9.48815e-06	-1.66631	3.26981	79.7913	1.66631
EFCAB13	4.75316e-06	9.49073e-06	2.11328	3.20486	79.8345	2.11328
MPRIP-AS1	4.75418e-06	9.49135e-06	-3.62096	2.03333	79.7648	3.62096
DGAT1	4.75979e-06	9.49972e-06	-0.717657	3.94503	79.7333	0.717657
NPEPL1	4.75927e-06	9.49972e-06	0.87359	4.02917	79.7364	0.87359
TXLNA	4.7665e-06	9.51169e-06	0.522842	5.15419	79.7066	0.522842
PLA2G12A	4.77831e-06	9.53384e-06	-0.690127	5.6383	79.6612	0.690127
PDXP	4.78302e-06	9.5418e-06	2.73308	3.483	79.7269	2.73308
NFATC2IP	4.80399e-06	9.58221e-06	-0.634175	5.26762	79.5654	0.634175
BLOC1S3	4.81596e-06	9.60467e-06	-1.66727	1.40955	57.7514	1.66727
RIPPLY2	4.84195e-06	9.65506e-06	-5.43842	0.954923	57.6944	5.43842
ISYNA1	4.85285e-06	9.67535e-06	-1.19888	5.88086	79.3844	1.19888
TAGLN	4.85853e-06	9.68524e-06	-4.0147	4.65845	79.3891	4.0147
MROH6	4.86712e-06	9.69938e-06	-2.18087	1.24693	79.5319	2.18087
MARVELD2	4.86743e-06	9.69938e-06	1.82613	2.2462	79.4076	1.82613
STOML1	4.86981e-06	9.70194e-06	-1.50388	3.18378	79.3282	1.50388
NUP35	4.87107e-06	9.703e-06	-1.04003	4.56579	79.3193	1.04003
ZNF263	4.87421e-06	9.70652e-06	-1.34817	3.52923	79.3095	1.34817
FADD	4.87798e-06	9.71243e-06	-1.07828	3.77397	79.2951	1.07828
ZMAT2	4.8851e-06	9.72516e-06	-0.567678	6.1567	79.2662	0.567678
CRHR2	4.89635e-06	9.74611e-06	-5.51172	1.68376	57.5644	5.51172
EPS8L1	4.91313e-06	9.77805e-06	-2.99614	1.56491	79.9766	2.99614
LINC01965	4.91625e-06	9.7828e-06	-1.12118	7.3652	79.1639	1.12118
DBT	4.93484e-06	9.81835e-06	0.73387	4.84403	79.0871	0.73387
ZNF726	4.94411e-06	9.83533e-06	-2.32323	3.0222	79.122	2.32323
PMPCB	4.9489e-06	9.84339e-06	-0.628669	6.172	79.0351	0.628669
MAPRE2	4.96165e-06	9.86728e-06	-1.12658	6.28878	78.9894	1.12658
CCDC40	4.97278e-06	9.88795e-06	3.35155	6.28849	78.9506	3.35155
DACT1	4.97472e-06	9.89033e-06	-1.53185	2.88038	78.9543	1.53185
SIKE1	4.98177e-06	9.90289e-06	-0.652402	5.48297	78.9177	0.652402
GAS2L1	4.98949e-06	9.91677e-06	-0.702079	4.56896	78.8919	0.702079
CAP2	4.99732e-06	9.93084e-06	-0.726821	5.78554	78.8623	0.726821
GCNT4	5.00103e-06	9.93674e-06	2.44136	2.37953	79.0263	2.44136
OSBPL3	5.00389e-06	9.94096e-06	1.46584	3.97552	78.8454	1.46584
FPGT	5.01891e-06	9.96931e-06	0.967682	4.48324	78.7875	0.967682
CARD8	5.02582e-06	9.98156e-06	0.864054	4.82794	78.7624	0.864054
SYT7	5.03674e-06	1.00018e-05	-3.32035	1.22118	79.547	3.32035
FAH	5.04213e-06	1.0011e-05	-1.1396	3.08766	78.7105	1.1396
GSTT2B	5.05205e-06	1.00292e-05	-1.998	0.770276	79.7366	1.998
SLC6A1	5.05903e-06	1.00416e-05	1.13942	5.54655	78.6453	1.13942
YPEL2	5.06288e-06	1.00477e-05	0.929458	3.59805	78.6359	0.929458
ZNF829	5.07982e-06	1.00798e-05	-1.4468	2.61511	78.5862	1.4468
PKP2	5.09244e-06	1.01034e-05	2.05331	2.7585	78.587	2.05331
IGFBP7	5.09558e-06	1.01081e-05	0.879215	7.02451	78.5179	0.879215
RPF2	5.13176e-06	1.01784e-05	-0.94873	5.39173	78.3925	0.94873
TTC23	5.13987e-06	1.01929e-05	0.923614	4.83828	78.3655	0.923614
EMC3	5.14763e-06	1.02065e-05	-0.513351	6.06783	78.3379	0.513351
ATP13A3	5.14825e-06	1.02065e-05	0.674625	5.54593	78.3363	0.674625
THEM6	5.15297e-06	1.02129e-05	-1.46874	2.84747	78.3285	1.46874
IRF2BP1	5.15667e-06	1.02187e-05	-1.38803	3.60681	78.3105	1.38803
NID1	5.16178e-06	1.02273e-05	1.20991	3.78974	78.2946	1.20991
LMO3	5.16279e-06	1.02278e-05	0.800144	6.41991	78.286	0.800144
MPRIP	5.16649e-06	1.02336e-05	0.555421	6.09722	78.2734	0.555421
ANP32B	5.17364e-06	1.02463e-05	-0.570136	7.46105	78.2489	0.570136
LINC01816	5.17556e-06	1.02485e-05	2.904	1.67916	78.7303	2.904
NPPC	5.17918e-06	1.02542e-05	-3.56445	2.40958	79.1372	3.56445
TACO1	5.20989e-06	1.03135e-05	-0.754089	4.41192	78.1281	0.754089
SLC8A1	5.21916e-06	1.03303e-05	0.85695	6.20585	78.0953	0.85695
PPM1K	5.22072e-06	1.03318e-05	0.618064	6.57889	78.0895	0.618064
TBCC	5.28223e-06	1.0452e-05	-2.8245	5.04327	77.885	2.8245
RBSN	5.29127e-06	1.04684e-05	0.860619	5.10944	77.8545	0.860619
GCLC	5.31578e-06	1.05153e-05	1.09057	4.43826	77.7746	1.09057
TFPT	5.3217e-06	1.05255e-05	-0.814666	4.1739	77.7554	0.814666
DUSP23	5.33409e-06	1.05484e-05	-1.04698	4.18552	77.7148	1.04698
SGSM3	5.33692e-06	1.05525e-05	-1.68091	4.4723	77.7052	1.68091
AMOTL1	5.35156e-06	1.05798e-05	0.716018	5.04402	77.6561	0.716018
EYA1	5.3667e-06	1.06082e-05	3.39261	2.82713	77.6028	3.39261
THAP4	5.37997e-06	1.06329e-05	-0.802058	4.36742	77.5645	0.802058
SNX24	5.38615e-06	1.06435e-05	0.865231	5.15886	77.5433	0.865231
C2orf69	5.41114e-06	1.06913e-05	-0.91594	5.00836	77.4623	0.91594
ABI1	5.41835e-06	1.0704e-05	0.59901	6.04421	77.4385	0.59901
KMT5A	5.42012e-06	1.07059e-05	0.838626	5.20333	77.4334	0.838626
PANK4	5.42671e-06	1.07173e-05	-1.97154	3.2164	77.4203	1.97154
ARF1	5.42931e-06	1.07209e-05	-1.49413	7.50135	77.4031	1.49413
ZNF880	5.45206e-06	1.07642e-05	-1.2398	3.90087	77.3331	1.2398
TJP1	5.45867e-06	1.07757e-05	0.559123	7.35579	77.309	0.559123
RAB11B-AS1	5.46199e-06	1.07806e-05	-0.850536	4.00853	77.3009	0.850536
SMG1	5.46492e-06	1.07848e-05	0.657011	6.14148	77.2891	0.657011
IL27RA	5.46935e-06	1.0792e-05	1.5235	2.94173	77.2925	1.5235
PI15	5.50119e-06	1.08531e-05	-2.1469	4.21641	77.1762	2.1469
LONRF1	5.50192e-06	1.08531e-05	0.631325	5.69317	77.1717	0.631325
HAGHL	5.50691e-06	1.08613e-05	-0.857893	4.58684	77.1606	0.857893
TEX2	5.51837e-06	1.08823e-05	1.34923	3.91738	77.1232	1.34923
TFCP2	5.52008e-06	1.08841e-05	0.622514	5.62013	77.115	0.622514
IER3-AS1	5.53709e-06	1.0916e-05	2.00199	1.69929	77.4069	2.00199
MTOR	5.54445e-06	1.09273e-05	1.09524	4.95389	77.0387	1.09524
USP30	5.55092e-06	1.09384e-05	0.853986	4.03035	77.0202	0.853986
PARP12	5.57513e-06	1.09845e-05	2.66159	2.04409	77.3284	2.66159
SCRIB	5.63194e-06	1.10932e-05	-0.580927	4.9159	76.7664	0.580927
RBP1	5.63804e-06	1.11036e-05	1.68351	7.67792	76.7473	1.68351
ATAD5	5.63897e-06	1.11038e-05	-0.957549	5.07924	76.7457	0.957549
HDAC2	5.6546e-06	1.11329e-05	-0.518009	7.42049	76.6965	0.518009
HMG20B	5.66745e-06	1.11566e-05	-0.930364	6.09115	76.6573	0.930364
DDN-AS1	5.69021e-06	1.11997e-05	3.25729	1.71663	72.7611	3.25729
MTERF2	5.70246e-06	1.12205e-05	0.651951	4.78966	76.5521	0.651951
CLIP3	5.73214e-06	1.12773e-05	-0.680772	5.84486	76.4612	0.680772
ZNF430	5.74471e-06	1.13003e-05	-0.785885	4.98239	76.4243	0.785885
RAB5IF	5.74611e-06	1.13014e-05	1.24034	5.57235	76.42	1.24034
SLCO3A1	5.75312e-06	1.13132e-05	0.976886	4.56074	76.3999	0.976886
FOXN3	5.7538e-06	1.13132e-05	0.502788	6.89589	76.396	0.502788
TAF13	5.78541e-06	1.13704e-05	-0.616243	5.10862	76.3019	0.616243
SLC24A1	5.78485e-06	1.13704e-05	1.69436	2.04744	76.4226	1.69436
METTL16	5.79366e-06	1.13849e-05	1.07771	5.88043	76.2772	1.07771
CALB2	5.80546e-06	1.14064e-05	-4.15229	1.52164	77.162	4.15229
DIAPH1	5.81865e-06	1.1429e-05	0.969459	5.17064	76.2037	0.969459
WTIP	5.82308e-06	1.1436e-05	-1.2717	3.2705	76.1944	1.2717
SLC25A17	5.8558e-06	1.14986e-05	0.755955	4.99677	76.0943	0.755955
IPCEF1	5.86137e-06	1.1507e-05	-1.93628	1.43411	76.1884	1.93628
GPI	5.86179e-06	1.1507e-05	-0.646731	6.43519	76.0759	0.646731
DNASE1	5.86946e-06	1.15203e-05	0.667952	5.08053	76.0543	0.667952
BOLA1	5.8809e-06	1.15411e-05	-0.868996	4.20901	76.0221	0.868996
CPEB1	5.88512e-06	1.15477e-05	1.38696	2.78705	76.1288	1.38696
CCDC157	5.89194e-06	1.15594e-05	1.16892	3.99713	75.9908	1.16892
EPS15L1	5.89351e-06	1.15608e-05	0.580117	5.34716	75.9839	0.580117
MMD2	5.89526e-06	1.15625e-05	1.6484	4.49657	75.9861	1.6484
SGIP1	5.91498e-06	1.15995e-05	-1.42547	4.88354	75.9232	1.42547
GLDC	5.91684e-06	1.16014e-05	0.643613	5.50444	75.9163	0.643613
SPG21	5.92252e-06	1.16109e-05	-0.989441	5.75072	75.8991	0.989441
PCOLCE2	5.92521e-06	1.16144e-05	-1.75525	1.71156	75.9435	1.75525
TNFSF9	5.92788e-06	1.1618e-05	-4.45404	0.53145	69.6081	4.45404
ID4	5.97724e-06	1.1713e-05	0.613841	9.77348	75.7414	0.613841
TAS2R14	6.00744e-06	1.17705e-05	-1.88402	1.97812	75.8162	1.88402
CD96	6.02636e-06	1.18058e-05	3.45002	1.55084	65.1512	3.45002
CCZ1	6.0723e-06	1.18941e-05	-0.827592	4.51845	75.4736	0.827592
C6orf47	6.07798e-06	1.19034e-05	-1.15279	3.50644	75.4605	1.15279
ZC3H8	6.0814e-06	1.19084e-05	0.589503	5.36121	75.4469	0.589503
NUP205	6.13887e-06	1.20192e-05	0.829745	4.57488	75.2875	0.829745
PUS3	6.14245e-06	1.20244e-05	-1.42021	3.65453	75.2794	1.42021
DTX4	6.16146e-06	1.20599e-05	0.998307	5.26794	75.2242	0.998307
DCUN1D1	6.16466e-06	1.20644e-05	0.685004	5.41979	75.2153	0.685004
ZNF391	6.17017e-06	1.20734e-05	1.56032	2.79249	75.2203	1.56032
SPSB2	6.17291e-06	1.2077e-05	-1.64447	2.86929	75.2027	1.64447
SLC2A12	6.17437e-06	1.20781e-05	1.08514	3.5785	75.1941	1.08514
CSTF3-DT	6.17957e-06	1.20865e-05	4.84479	2.20353	52.7458	4.84479
C7orf25	6.20071e-06	1.21261e-05	2.70246	2.78607	75.249	2.70246
HTATIP2	6.20595e-06	1.21345e-05	-2.75288	1.53185	75.2743	2.75288
SF3A3	6.22041e-06	1.2161e-05	-0.836296	5.77502	75.0618	0.836296
RNF227	6.22208e-06	1.21625e-05	3.25597	1.90198	75.7694	3.25597
CMPK2	6.23636e-06	1.21887e-05	2.02444	1.93573	75.2164	2.02444
ARHGAP20	6.25239e-06	1.22182e-05	1.92103	2.56673	75.0162	1.92103
WDR55	6.25942e-06	1.22302e-05	-1.18666	3.43535	74.9594	1.18666
LRRC4C	6.2625e-06	1.22344e-05	1.81606	7.86122	74.9473	1.81606
IL11RA	6.26451e-06	1.22365e-05	-1.28928	3.51801	74.9458	1.28928
MCOLN1	6.27534e-06	1.22559e-05	-1.03487	3.73605	74.9154	1.03487
RCL1	6.27918e-06	1.22611e-05	0.833965	4.67687	74.9035	0.833965
NRIP3	6.27985e-06	1.22611e-05	-1.8186	2.31232	74.9295	1.8186
SCAMP2	6.28764e-06	1.22746e-05	-1.18382	5.46677	74.8797	1.18382
DNAJC22	6.28915e-06	1.22757e-05	1.80685	1.77741	75.0393	1.80685
PEX14	6.34461e-06	1.23822e-05	1.03823	4.86732	74.7278	1.03823
COPS7B	6.37514e-06	1.24399e-05	-0.951158	4.39224	74.6475	0.951158
MIER1	6.38026e-06	1.24481e-05	0.531585	6.22502	74.6321	0.531585
NOSTRIN	6.40576e-06	1.24942e-05	-4.04254	1.89246	70.8938	4.04254
PTPDC1	6.41582e-06	1.2512e-05	0.806042	4.3717	74.5403	0.806042
PLEKHG1	6.42126e-06	1.25208e-05	1.14058	6.31207	74.524	1.14058
EAF1	6.4241e-06	1.25228e-05	-1.40955	4.24343	74.5186	1.40955
RAVER1	6.42417e-06	1.25228e-05	2.47845	3.79345	74.5523	2.47845
ZNF283	6.45469e-06	1.25787e-05	1.69206	3.3434	74.4478	1.69206
ZNF471	6.46848e-06	1.26037e-05	-2.56014	2.91009	74.4277	2.56014
CHRM5	6.51365e-06	1.26899e-05	4.26508	1.81411	58.6151	4.26508
LXN	6.51988e-06	1.27001e-05	1.39544	3.22705	74.2794	1.39544
SLC8A1-AS1	6.53199e-06	1.27219e-05	2.44192	3.57255	74.2951	2.44192
MAP1A	6.54085e-06	1.27373e-05	-0.608018	6.05736	74.2135	0.608018
ZNF621	6.55876e-06	1.27703e-05	1.07825	4.62528	74.169	1.07825
DLK1	6.57194e-06	1.27922e-05	-5.04962	4.96324	74.1497	5.04962
KLF15	6.61596e-06	1.28742e-05	-1.12779	3.11542	74.0266	1.12779
SCG5	6.61846e-06	1.28772e-05	-1.76147	4.49086	74.018	1.76147
NBPF14	6.63114e-06	1.29e-05	-0.72175	4.09141	73.9854	0.72175
RHOQ	6.65003e-06	1.29348e-05	0.623022	6.11143	73.9356	0.623022
RTRAF	6.65968e-06	1.29518e-05	0.601108	6.49602	73.9112	0.601108
SLC35F6	6.66859e-06	1.29672e-05	-1.00621	4.05244	63.7437	1.00621
SLC4A3	6.6706e-06	1.29692e-05	-1.23683	3.14179	73.8901	1.23683
FEZF1	6.6759e-06	1.29776e-05	-1.96907	2.246	73.9156	1.96907
LSMEM1	6.67937e-06	1.29825e-05	-1.76647	1.58364	73.9636	1.76647
KHK	6.75622e-06	1.313e-05	-3.57042	3.73898	73.6839	3.57042
PARG	6.76209e-06	1.31383e-05	1.30157	5.39326	73.6569	1.30157
GRAMD1A	6.76248e-06	1.31383e-05	-0.799278	5.37215	73.6553	0.799278
STK17B	6.76381e-06	1.3139e-05	0.68498	4.74907	73.6529	0.68498
AP3D1	6.76584e-06	1.3141e-05	-0.755578	6.03785	73.6469	0.755578
LINC00240	6.78225e-06	1.3171e-05	2.13823	2.99883	73.6428	2.13823
HPS6	6.79442e-06	1.31927e-05	-1.77109	2.55085	73.5903	1.77109
RELT	6.80293e-06	1.32073e-05	-1.274	2.17897	73.5749	1.274
VEGFA	6.81399e-06	1.32255e-05	-0.932021	7.0604	73.5285	0.932021
TMEM250	6.81425e-06	1.32255e-05	1.55513	3.06103	73.5485	1.55513
NDOR1	6.81566e-06	1.32263e-05	2.46971	2.34448	73.8765	2.46971
ESR1	6.82579e-06	1.3244e-05	2.55465	2.3114	74.2138	2.55465
TMEM217	6.87016e-06	1.33262e-05	-2.1127	1.64966	73.4688	2.1127
PLOD1	6.87448e-06	1.33327e-05	-0.642993	4.39379	73.3834	0.642993
SLC25A40	6.89335e-06	1.33673e-05	1.04165	4.3539	73.3381	1.04165
EPHB1	6.89674e-06	1.3372e-05	-0.816719	6.10783	73.3277	0.816719
CMTM1	6.92056e-06	1.34162e-05	2.94587	3.55655	73.2693	2.94587
E4F1	6.92481e-06	1.34225e-05	-1	3.72408	73.2629	1
NNT-AS1	6.92682e-06	1.34245e-05	0.509628	6.01827	73.2553	0.509628
PSME1	6.9316e-06	1.34318e-05	-0.515143	7.2768	73.2438	0.515143
FBXO3	6.94773e-06	1.34611e-05	-0.764192	5.46846	73.2053	0.764192
OGG1	6.96359e-06	1.34899e-05	-1.07603	4.89838	73.1685	1.07603
CNPY2	6.96965e-06	1.34997e-05	-0.517708	6.66013	73.1529	0.517708
RBM15-AS1	6.98643e-06	1.35302e-05	8.17358	1.88206	107.983	8.17358
DOK4	6.98833e-06	1.35319e-05	-1.63718	1.56418	73.1652	1.63718
FOXG1-AS1	6.99222e-06	1.35375e-05	-7.13698	3.38916	108.105	7.13698
RNMT	6.99918e-06	1.3549e-05	-0.522604	6.87054	73.0828	0.522604
AIMP1	7.01439e-06	1.35765e-05	-0.542247	6.34531	73.0468	0.542247
FRMD6	7.05841e-06	1.36597e-05	1.17994	4.13089	72.9477	1.17994
ZNF221	7.09119e-06	1.37192e-05	1.34705	2.28418	72.9044	1.34705
EXOSC4	7.12591e-06	1.37844e-05	-1.81308	4.90237	72.7871	1.81308
MGAT5B	7.13892e-06	1.38075e-05	-2.90051	2.32512	73.1077	2.90051
TMEM54	7.14101e-06	1.38096e-05	-0.914395	4.01546	72.7623	0.914395
PPT1	7.15377e-06	1.38323e-05	-1.64144	6.50692	72.7215	1.64144
P3H2-AS1	7.17018e-06	1.3862e-05	2.78036	2.14399	73.1901	2.78036
CCDC117	7.20269e-06	1.39228e-05	0.833672	4.46964	72.6106	0.833672
DISP3	7.21373e-06	1.39422e-05	2.88546	2.52528	73.216	2.88546
ADORA2A-AS1	7.24368e-06	1.3998e-05	-4.14371	0.572688	66.4826	4.14371
ZNF160	7.24995e-06	1.40081e-05	0.751395	5.10993	72.502	0.751395
ZFP41	7.25241e-06	1.40109e-05	1.62264	3.09471	72.5095	1.62264
PLAG1	7.25724e-06	1.40182e-05	1.37308	4.80107	72.4867	1.37308
SP9	7.26147e-06	1.40243e-05	-4.44298	1.40814	72.4939	4.44298
CPB2-AS1	7.27721e-06	1.40527e-05	1.68808	3.26641	72.4563	1.68808
ZNF540	7.27828e-06	1.40527e-05	1.3672	3.4417	72.4605	1.3672
INPP5E	7.28337e-06	1.40602e-05	-0.847222	3.23862	72.4296	0.847222
CIC	7.28423e-06	1.40602e-05	-0.844818	4.48369	72.4254	0.844818
KLF16	7.35109e-06	1.41872e-05	-1.62171	2.66681	72.2852	1.62171
LDAH	7.36899e-06	1.42197e-05	1.11061	5.20895	72.2346	1.11061
BLM	7.38788e-06	1.42525e-05	-2.30317	3.62739	72.2249	2.30317
ZNF177	7.38811e-06	1.42525e-05	1.29181	2.94627	72.2069	1.29181
GSTM1	7.38995e-06	1.4254e-05	3.68963	0.925126	62.4321	3.68963
HSD17B4	7.39449e-06	1.42607e-05	0.537507	6.48822	72.177	0.537507
SCN3B	7.42615e-06	1.43196e-05	-1.17315	2.93464	72.1139	1.17315
PRR18	7.43462e-06	1.43339e-05	2.04359	1.71966	72.3226	2.04359
SPON2	7.45465e-06	1.43705e-05	-2.2867	2.50585	72.0641	2.2867
PITPNA	7.45962e-06	1.4378e-05	0.996121	6.3733	72.0334	0.996121
IGSF9	7.49021e-06	1.44349e-05	-2.00128	3.28992	71.9967	2.00128
BMI1	7.50305e-06	1.44575e-05	0.814452	4.29191	71.9403	0.814452
PUM1	7.51835e-06	1.44849e-05	0.58571	7.35829	71.9052	0.58571
TMEM80	7.53603e-06	1.45169e-05	-0.834479	4.41973	71.8811	0.834479
CBX6	7.55417e-06	1.45497e-05	-0.557167	5.97069	71.8276	0.557167
ZBTB43	7.56249e-06	1.45637e-05	-0.747854	4.91685	71.81	0.747854
ZBED4	7.56958e-06	1.45752e-05	0.758783	4.50286	71.7959	0.758783
IFNGR2	7.58165e-06	1.45964e-05	-0.96439	5.49848	71.7684	0.96439
SEC24B-AS1	7.62023e-06	1.46685e-05	1.33942	2.90586	71.6996	1.33942
CREB3	7.63496e-06	1.46948e-05	-1.67799	5.69371	71.6544	1.67799
CA3	7.63673e-06	1.46961e-05	2.52216	3.56648	71.6653	2.52216
EXOC3	7.63938e-06	1.46991e-05	0.655226	4.85968	71.6459	0.655226
ZFAND6	7.66462e-06	1.47455e-05	-0.553525	7.16633	71.5909	0.553525
RNF144A	7.6769e-06	1.4767e-05	0.819491	4.56911	71.5677	0.819491
LITAF	7.70135e-06	1.48118e-05	-1.90596	6.85011	71.5132	1.90596
NLRX1	7.70239e-06	1.48118e-05	2.02787	3.13774	71.5316	2.02787
CCDC6	7.70427e-06	1.48133e-05	0.694302	6.09937	71.5071	0.694302
ZFAND1	7.70636e-06	1.48152e-05	-0.879857	4.48442	71.504	0.879857
RNF32	7.71005e-06	1.48191e-05	1.5064	3.06059	71.5176	1.5064
PNPLA2	7.71065e-06	1.48191e-05	-0.941813	3.79013	71.4964	0.941813
SLX1A	7.71693e-06	1.48291e-05	-5.10015	3.46627	52.7664	5.10015
DIAPH3	7.71926e-06	1.48293e-05	-0.990308	6.31523	71.4768	0.990308
NELFB	7.71861e-06	1.48293e-05	-0.690768	5.25475	71.477	0.690768
FBLN5	7.72144e-06	1.48314e-05	1.10541	4.78975	71.4723	1.10541
FLVCR2	7.75824e-06	1.48978e-05	3.06311	1.76054	71.3964	3.06311
PCA3	7.79977e-06	1.49754e-05	3.23262	1.59329	71.3144	3.23262
MRPL49	7.81973e-06	1.50115e-05	-1.71629	4.8824	71.2668	1.71629
DAP3	7.82761e-06	1.50245e-05	-0.885986	5.82248	71.2493	0.885986
DTD2	7.83572e-06	1.5037e-05	0.727515	4.43946	71.2399	0.727515
ACOX3	7.83757e-06	1.5037e-05	0.80527	4.22123	71.2305	0.80527
EOMES	7.83908e-06	1.5037e-05	-8.53139	1.0582	104.768	8.53139
RAB3IL1	7.83973e-06	1.5037e-05	-1.53819	1.39157	72.0431	1.53819
AOAH	7.91722e-06	1.51813e-05	4.04597	2.17163	65.1494	4.04597
KCNA2	7.92212e-06	1.51885e-05	-1.652	2.14456	71.0786	1.652
MIAT	7.92425e-06	1.51904e-05	-0.667458	5.0504	71.0513	0.667458
PRMT5	7.93295e-06	1.52032e-05	-1.85757	5.03554	71.0336	1.85757
FAM83D	7.93319e-06	1.52032e-05	-5.41225	3.74264	71.8113	5.41225
SOCS6	7.96323e-06	1.52586e-05	0.977723	4.69753	70.9727	0.977723
ZNF175	7.97536e-06	1.52796e-05	1.01832	3.06691	70.9553	1.01832
L3MBTL3	7.97763e-06	1.52818e-05	1.02196	4.02352	70.9468	1.02196
MOAP1	7.97945e-06	1.52831e-05	-2.19827	5.36865	70.9391	2.19827
ZSCAN30	8.00549e-06	1.53308e-05	0.725692	4.39597	70.8874	0.725692
KBTBD11	8.03372e-06	1.53809e-05	0.668546	4.42863	70.8307	0.668546
PHYKPL	8.03396e-06	1.53809e-05	0.621382	5.60848	70.8291	0.621382
HIBCH	8.06937e-06	1.54465e-05	0.767139	7.09445	70.7577	0.767139
LMOD3	8.07343e-06	1.5452e-05	-2.84246	0.922241	71.328	2.84246
CYBC1	8.098e-06	1.54946e-05	1.1281	4.23909	70.7037	1.1281
DNAJB4	8.11424e-06	1.55235e-05	-0.617457	4.73646	70.7193	0.617457
RGL1	8.12331e-06	1.55386e-05	0.686835	6.10775	70.6506	0.686835
FBXO45	8.13066e-06	1.55505e-05	-0.89318	4.29576	70.6378	0.89318
C12orf56	8.13544e-06	1.55574e-05	4.48354	1.02113	50.0826	4.48354
ATOH8	8.14993e-06	1.55829e-05	-1.42911	2.83555	70.6064	1.42911
ZNF740	8.15205e-06	1.55847e-05	1.01645	3.51726	70.5989	1.01645
RSAD1	8.16321e-06	1.56038e-05	-1.10992	4.12083	70.5738	1.10992
SEMA4A	8.17537e-06	1.56248e-05	-1.57829	2.25286	70.5663	1.57829
C19orf25	8.18457e-06	1.56402e-05	-1.1023	5.63514	70.5299	1.1023
MAP2K6	8.19665e-06	1.5661e-05	0.720278	5.44477	70.5067	0.720278
TTC8	8.20764e-06	1.56798e-05	1.24146	5.8181	70.4849	1.24146
PCDH9-AS2	8.21306e-06	1.56879e-05	3.5644	3.86288	70.8831	3.5644
PER2	8.21443e-06	1.56883e-05	0.776584	4.73884	70.4726	0.776584
PPFIA3	8.21651e-06	1.569e-05	-0.994477	3.58357	70.4703	0.994477
RMDN2	8.22577e-06	1.57054e-05	1.97273	3.46891	70.4638	1.97273
RBM26	8.24279e-06	1.57357e-05	0.571047	6.87959	70.416	0.571047
PLA2G4A	8.24604e-06	1.57366e-05	2.8179	1.98664	71.1408	2.8179
PIGG	8.24609e-06	1.57366e-05	0.884225	4.29062	70.4113	0.884225
CHGA	8.24681e-06	1.57366e-05	-3.46946	0.697588	70.4696	3.46946
FBLIM1	8.25472e-06	1.57495e-05	-2.75211	0.88527	70.9778	2.75211
KMT2D	8.25711e-06	1.57518e-05	0.973043	4.25082	70.3901	0.973043
FSTL3	8.27202e-06	1.57735e-05	-1.69527	2.6181	70.3719	1.69527
STK32C	8.2714e-06	1.57735e-05	-0.666497	4.63101	70.3619	0.666497
LRCH4	8.27469e-06	1.57763e-05	-1.24936	2.97013	70.3601	1.24936
CENPL	8.27937e-06	1.5783e-05	-1.40029	3.75483	70.3479	1.40029
NOL7	8.28066e-06	1.57832e-05	-0.60657	7.41212	70.3425	0.60657
KIF3C	8.28362e-06	1.57866e-05	-1.14291	4.0055	70.3393	1.14291
SPEG	8.28601e-06	1.57889e-05	-0.854251	3.81696	70.3346	0.854251
GFM2	8.29664e-06	1.5807e-05	0.854849	4.77616	70.3125	0.854849
CDKN2A	8.37924e-06	1.59575e-05	-1.6017	1.17096	70.4828	1.6017
CNGA3	8.39618e-06	1.59875e-05	-3.73098	3.13995	70.1593	3.73098
NCS1	8.40553e-06	1.6003e-05	0.704304	5.30063	70.1036	0.704304
GLUD1	8.4244e-06	1.60367e-05	0.654085	7.92653	70.0672	0.654085
BACH1	8.46496e-06	1.61116e-05	1.44705	6.06132	69.9909	1.44705
BAP1	8.48464e-06	1.61468e-05	-0.819978	4.13813	69.9556	0.819978
MTX1	8.49125e-06	1.6157e-05	-1.0617	4.44643	70.6001	1.0617
OXSR1	8.49372e-06	1.61594e-05	0.818924	5.67255	69.937	0.818924
MARK2	8.51384e-06	1.61954e-05	0.869183	5.24993	69.8994	0.869183
SMAD6	8.52711e-06	1.62183e-05	2.33648	2.47155	69.9576	2.33648
RAD51	8.54404e-06	1.62482e-05	-3.96216	3.84979	69.874	3.96216
ACTR1B	8.5546e-06	1.62655e-05	-0.678937	5.17548	69.8229	0.678937
SLC43A2	8.55553e-06	1.62655e-05	-0.838011	4.46615	69.8226	0.838011
MTHFD1L	8.58042e-06	1.63105e-05	0.871769	5.55707	69.7754	0.871769
MHENCR	8.60358e-06	1.63522e-05	1.46496	2.27604	69.772	1.46496
PROSER2	8.62203e-06	1.63803e-05	-2.69329	1.64451	70.3765	2.69329
PLD1	8.62105e-06	1.63803e-05	2.5596	2.07861	70.2355	2.5596
PCSK4	8.62398e-06	1.63809e-05	1.18136	2.8802	69.7066	1.18136
DDRGK1	8.62505e-06	1.63809e-05	-0.530594	5.95349	69.6924	0.530594
ODF2	8.62603e-06	1.63809e-05	0.846687	5.26223	69.6911	0.846687
IDNK	8.62965e-06	1.63854e-05	0.711247	4.31274	69.6856	0.711247
SMO	8.65702e-06	1.64351e-05	0.66993	4.81763	69.6345	0.66993
LRRC14	8.68463e-06	1.64848e-05	-1.04996	3.27216	69.5866	1.04996
OLFM3	8.68566e-06	1.64848e-05	-4.53181	1.6578	63.8548	4.53181
RPRD1B	8.70152e-06	1.65125e-05	0.867176	4.80248	69.5531	0.867176
PPP2CA	8.74067e-06	1.65845e-05	-0.655148	6.68818	69.4893	0.655148
IKZF5	8.74433e-06	1.65891e-05	0.93141	4.13366	69.4763	0.93141
PPP1R11	8.75777e-06	1.66122e-05	-0.625207	5.65159	69.4501	0.625207
ROR1	8.79203e-06	1.66748e-05	-1.19564	4.09318	69.3946	1.19564
TRMT44	8.79769e-06	1.66832e-05	0.868543	3.74957	69.3814	0.868543
NR4A1	8.8148e-06	1.67133e-05	-1.13201	4.5547	69.3485	1.13201
GNS	8.82184e-06	1.67243e-05	0.718152	5.31	69.3351	0.718152
DHRS3	8.90043e-06	1.68709e-05	-1.09772	4.7938	69.1955	1.09772
HAPLN3	8.93542e-06	1.69348e-05	-2.80124	1.91121	69.7982	2.80124
RCHY1	8.94127e-06	1.69435e-05	-0.961798	5.21985	69.1223	0.961798
TOX	8.94847e-06	1.69547e-05	-0.586527	6.50756	69.1096	0.586527
CHAC2	8.9794e-06	1.70109e-05	-1.26869	3.37554	69.0608	1.26869
LRRC47	9.00296e-06	1.70507e-05	-0.93825	5.13473	69.014	0.93825
CERNA1	9.00448e-06	1.70512e-05	3.67184	1.19609	63.3624	3.67184
C12orf75	9.07032e-06	1.71735e-05	-0.663203	6.38628	68.8964	0.663203
MICAL1	9.12968e-06	1.72834e-05	-2.34889	3.09476	68.8091	2.34889
IPO9-AS1	9.13378e-06	1.72887e-05	1.41432	4.262	68.7947	1.41432
HMBOX1	9.16609e-06	1.73474e-05	0.62073	6.03247	68.7314	0.62073
ADPGK	9.16871e-06	1.73499e-05	-0.822936	4.25918	68.7287	0.822936
SLC26A3	9.17009e-06	1.73501e-05	7.44326	1.11883	100.363	7.44326
SLC35B3	9.19807e-06	1.7396e-05	0.807678	4.34789	68.6785	0.807678
SUN1	9.19827e-06	1.7396e-05	0.750624	6.16114	68.6764	0.750624
STYXL1	9.23604e-06	1.74625e-05	0.593329	4.85968	68.6132	0.593329
TRAM2	9.249e-06	1.74846e-05	0.906987	4.18619	68.5924	0.906987
LINC00624	9.25068e-06	1.74853e-05	2.13875	2.49075	69.2899	2.13875
RASSF4	9.28791e-06	1.75532e-05	0.595111	5.30785	68.525	0.595111
CDKN2B	9.29962e-06	1.75728e-05	-2.52992	1.01283	68.8328	2.52992
CUL4A	9.32378e-06	1.7616e-05	0.620105	5.70245	68.4644	0.620105
UBAP1	9.35478e-06	1.7672e-05	1.08504	6.08856	68.4123	1.08504
DCUN1D3	9.36438e-06	1.76877e-05	-1.45769	2.27146	59.3308	1.45769
WRNIP1	9.36879e-06	1.76935e-05	0.697847	4.88205	68.3899	0.697847
ASF1B	9.37503e-06	1.77028e-05	-5.03504	3.71793	68.6921	5.03504
MRPL39	9.40697e-06	1.77606e-05	-1.96954	5.4016	68.3258	1.96954
AMZ1	9.43589e-06	1.78127e-05	1.98309	3.45084	68.5561	1.98309
CNN3	9.45199e-06	1.78406e-05	-1.25323	9.73521	68.2507	1.25323
TELO2	9.47124e-06	1.78744e-05	-1.03995	3.92117	68.2213	1.03995
MYH3	9.47459e-06	1.78782e-05	1.6977	1.38543	68.4927	1.6977
ZNF511	9.47636e-06	1.78782e-05	-0.634531	4.75349	68.2121	0.634531
PTPRU	9.47724e-06	1.78782e-05	1.87904	2.1532	68.2791	1.87904
OCIAD2	9.4824e-06	1.78854e-05	-1.14658	4.95539	68.2013	1.14658
REEP4	9.53509e-06	1.79822e-05	-1.94951	2.8314	68.1259	1.94951
TIMM44	9.54864e-06	1.80052e-05	-0.692817	5.49962	68.0923	0.692817
RAB2B	9.58138e-06	1.80644e-05	0.679597	4.89898	68.0397	0.679597
LEMD3	9.59426e-06	1.80862e-05	0.661066	5.02292	68.0187	0.661066
CDKN2AIPNL	9.59624e-06	1.80874e-05	-2.28972	5.03599	68.0157	2.28972
LINC00504	9.60084e-06	1.80935e-05	2.85828	1.14778	67.3805	2.85828
SMPDL3A	9.61086e-06	1.81098e-05	-1.2967	3.40105	67.9946	1.2967
ITPRIPL2	9.67436e-06	1.82243e-05	1.76422	3.35098	98.876	1.76422
EIF4H	9.6936e-06	1.82515e-05	-0.564193	6.6931	67.858	0.564193
TMX4	9.69426e-06	1.82515e-05	0.538223	5.67838	67.857	0.538223
DLC1	9.72176e-06	1.83007e-05	1.21036	3.76952	67.8176	1.21036
ZNFX1	9.72726e-06	1.83085e-05	0.975652	4.65244	67.8056	0.975652
TAX1BP3	9.74783e-06	1.83447e-05	-0.924455	4.08976	67.7735	0.924455
FGFBP3	9.75335e-06	1.83525e-05	-1.87751	7.05692	67.7627	1.87751
MCUB	9.80631e-06	1.84495e-05	0.760804	4.89	67.6797	0.760804
ATG4B	9.80779e-06	1.84497e-05	-0.62375	5.39186	67.6766	0.62375
ZCCHC10	9.81432e-06	1.84594e-05	-0.583226	5.58464	67.6662	0.583226
PXDN	9.81686e-06	1.84616e-05	0.578949	5.26521	67.6627	0.578949
P2RY12	9.81872e-06	1.84625e-05	5.11592	0.855993	50.3067	5.11592
AACS	9.82738e-06	1.84762e-05	-0.89508	3.8112	67.6478	0.89508
U2AF1L4	9.83339e-06	1.84849e-05	-0.877156	3.47198	67.6391	0.877156
ZNF622	9.84472e-06	1.85036e-05	-1.29344	4.89467	67.6193	1.29344
C1orf54	9.92522e-06	1.8647e-05	-0.56478	5.99608	67.493	0.56478
MECR	9.9251e-06	1.8647e-05	-0.785194	4.51451	67.4939	0.785194
TTLL1	9.92354e-06	1.8647e-05	0.596438	5.14428	67.4956	0.596438
SLC25A16	9.93531e-06	1.8663e-05	0.80419	4.39133	67.4783	0.80419
SLC30A10	9.93648e-06	1.8663e-05	2.42448	4.25166	67.4803	2.42448
RBM38	9.941e-06	1.86688e-05	-0.676003	4.1008	67.47	0.676003
LENG9	9.94752e-06	1.86785e-05	-1.3189	2.2477	67.4738	1.3189
SMARCC2	9.97445e-06	1.87264e-05	0.593364	6.39262	67.4165	0.593364
C1orf21	9.99242e-06	1.87575e-05	0.602512	6.50124	67.3882	0.602512
D2HGDH	1.00055e-05	1.87775e-05	-0.688166	4.21945	67.3698	0.688166
PRPF19	1.00065e-05	1.87775e-05	-0.650612	4.93154	67.3671	0.650612
TEN1	1.00073e-05	1.87775e-05	1.64326	2.86854	67.3973	1.64326
TOPORS	1.00526e-05	1.88598e-05	-1.21309	5.88037	67.2958	1.21309
GRAMD4	1.00833e-05	1.89148e-05	0.830862	4.46122	67.25	0.830862
TRH	1.0088e-05	1.8921e-05	-8.68843	3.16406	48.0962	8.68843
LINC00276	1.01222e-05	1.89826e-05	3.71979	2.91735	67.5709	3.71979
MFNG	1.01347e-05	1.90033e-05	-2.87727	1.62623	67.8994	2.87727
USP33	1.01376e-05	1.90061e-05	1.022	6.86972	67.166	1.022
RBKS	1.01495e-05	1.90258e-05	1.17772	3.38771	67.1542	1.17772
AFTPH	1.01953e-05	1.91088e-05	0.633143	5.42246	67.0793	0.633143
NHEJ1	1.01971e-05	1.91096e-05	3.76492	2.12114	66.4418	3.76492
TSPAN19	1.02943e-05	1.9289e-05	2.257	1.82017	67.2849	2.257
ZSCAN12	1.03575e-05	1.93998e-05	1.32348	3.55159	66.8423	1.32348
SAMD9	1.03578e-05	1.93998e-05	1.6252	3.25876	66.8879	1.6252
UNC13A	1.04358e-05	1.95405e-05	-3.32369	1.82005	67.3286	3.32369
WIF1	1.04761e-05	1.96132e-05	-5.88232	2.08655	53.2416	5.88232
OGFR	1.04863e-05	1.96296e-05	-0.760109	4.85756	66.648	0.760109
ACSL6	1.05257e-05	1.97005e-05	-1.21116	3.20761	67.2965	1.21116
SMIM19	1.05457e-05	1.97353e-05	-0.526543	5.96673	66.5614	0.526543
NDUFAF8	1.05637e-05	1.97661e-05	0.886992	5.64863	66.5359	0.886992
UPP1	1.06297e-05	1.9887e-05	-1.24122	4.21274	66.4425	1.24122
BGLAP	1.0649e-05	1.99202e-05	1.92062	2.34199	66.7578	1.92062
TMEM74	1.06608e-05	1.99395e-05	1.18451	2.93808	66.411	1.18451
SCARB1	1.07003e-05	2.00085e-05	-1.25864	3.64556	66.3425	1.25864
GTF3C5	1.07007e-05	2.00085e-05	-0.88839	4.75705	66.3401	0.88839
LSAMP-AS1	1.07301e-05	2.00606e-05	2.70861	3.55324	66.2985	2.70861
THUMPD2	1.0736e-05	2.00688e-05	0.729212	5.56188	66.2896	0.729212
ADAR	1.07453e-05	2.00835e-05	0.644491	6.55831	66.2759	0.644491
TRAM2-AS1	1.07784e-05	2.01425e-05	0.756336	3.71711	66.2349	0.756336
MAP3K21	1.07909e-05	2.01631e-05	5.1545	1.12892	49.3787	5.1545
IGFBP5	1.08017e-05	2.01804e-05	-0.581231	8.24816	66.1964	0.581231
ZNF132	1.0812e-05	2.01968e-05	2.7451	1.90067	66.9043	2.7451
HEXIM1	1.08566e-05	2.02774e-05	-0.685657	5.30773	66.12	0.685657
MACROD1	1.08719e-05	2.0303e-05	-1.69956	5.26984	66.0986	1.69956
URB1-AS1	1.09498e-05	2.04458e-05	-2.43626	1.89357	66.1317	2.43626
GRM8	1.09545e-05	2.04516e-05	2.77273	3.92485	66.0827	2.77273
SETDB1	1.09584e-05	2.04561e-05	0.818993	4.8665	65.9788	0.818993
AGAP5	1.09686e-05	2.04722e-05	2.26621	1.93486	66.2043	2.26621
HMGXB3	1.09825e-05	2.04953e-05	0.650933	5.37051	65.9453	0.650933
CD24	1.10171e-05	2.0557e-05	1.81078	6.89804	65.8972	1.81078
EXOSC6	1.10272e-05	2.05731e-05	-0.768013	4.64689	65.8845	0.768013
SAR1A	1.10468e-05	2.06067e-05	-0.711602	6.44065	65.8564	0.711602
PRKCZ	1.10554e-05	2.062e-05	-1.43083	4.03727	65.8465	1.43083
TET3	1.11036e-05	2.07027e-05	0.85742	4.98547	65.7799	0.85742
RNF103	1.11044e-05	2.07027e-05	-0.616068	4.68997	65.7789	0.616068
FBXO2	1.11836e-05	2.08474e-05	-1.31509	3.30153	65.6922	1.31509
CLP1	1.12455e-05	2.09598e-05	-1.11428	2.86024	65.594	1.11428
GIGYF1	1.125e-05	2.09654e-05	0.635608	5.12474	65.582	0.635608
TSPAN31	1.12529e-05	2.09678e-05	-0.91792	5.39029	65.5777	0.91792
DUSP16	1.12788e-05	2.10132e-05	0.842191	5.84771	65.5435	0.842191
NAV2-AS3	1.12904e-05	2.10319e-05	-3.16621	0.340317	65.7128	3.16621
ZNF606	1.13072e-05	2.10603e-05	0.882905	4.36895	65.5065	0.882905
B4GALT3	1.13099e-05	2.10624e-05	-2.22731	4.33278	65.5031	2.22731
ZCWPW1	1.13159e-05	2.10706e-05	0.86934	3.64801	65.497	0.86934
ACTA2	1.13213e-05	2.1075e-05	-1.87102	3.80064	65.4924	1.87102
VIL1	1.13237e-05	2.10763e-05	-2.74637	0.320091	64.988	2.74637
USP16	1.13265e-05	2.10786e-05	-0.633432	6.28334	65.4794	0.633432
HLCS	1.13614e-05	2.11405e-05	1.97572	5.23722	65.4341	1.97572
MADD	1.13844e-05	2.11804e-05	0.794125	3.95125	65.4052	0.794125
PTP4A3	1.14225e-05	2.12453e-05	-1.00212	3.56663	65.3554	1.00212
KIF14	1.146e-05	2.13122e-05	-3.29729	4.64026	65.3286	3.29729
MTFR2	1.1486e-05	2.13577e-05	-2.63905	1.72703	65.4401	2.63905
GNL3	1.15227e-05	2.14228e-05	-0.557698	5.92452	65.2216	0.557698
TRNP1	1.15614e-05	2.14919e-05	-1.79386	2.55451	65.2335	1.79386
ALDOC	1.15843e-05	2.15314e-05	-3.29715	5.54964	65.1429	3.29715
C19orf18	1.15912e-05	2.15413e-05	1.80167	2.25736	65.1894	1.80167
RAP1B	1.16024e-05	2.15591e-05	0.679088	6.46188	65.1183	0.679088
NCKIPSD	1.16224e-05	2.15932e-05	-0.999253	3.06154	65.0968	0.999253
ADAP1	1.16336e-05	2.1611e-05	-3.36086	0.353101	63.621	3.36086
KIAA1755	1.16489e-05	2.16364e-05	2.90255	1.87432	65.7632	2.90255
SPPL2B	1.16754e-05	2.16827e-05	0.777897	5.20437	65.025	0.777897
SGCE	1.16921e-05	2.17107e-05	-0.549971	6.26705	65.0032	0.549971
FMO5	1.17034e-05	2.17286e-05	1.80964	2.19707	65.0901	1.80964
CLUAP1	1.17651e-05	2.18372e-05	1.01234	6.21785	64.9102	1.01234
DNAJC4	1.17743e-05	2.18511e-05	-0.56036	5.3409	64.8991	0.56036
LIPE	1.17761e-05	2.18515e-05	-1.09192	2.9015	64.9057	1.09192
ZNF445	1.18027e-05	2.18977e-05	0.699175	4.94931	64.8636	0.699175
CYP51A1-AS1	1.18157e-05	2.19188e-05	3.05189	1.62536	64.8503	3.05189
BOD1L1	1.18741e-05	2.20242e-05	0.500578	6.98555	64.7727	0.500578
ARHGEF25	1.18822e-05	2.20361e-05	-1.39929	2.66784	65.4026	1.39929
SMUG1	1.18926e-05	2.20524e-05	-1.48763	4.48059	64.7507	1.48763
SNX6	1.19671e-05	2.21843e-05	-0.590954	7.1988	64.6566	0.590954
CCDC86	1.1974e-05	2.21942e-05	-1.17812	2.86092	64.6545	1.17812
NLE1	1.20219e-05	2.22798e-05	-1.57805	2.62178	64.5995	1.57805
ITGB5	1.20782e-05	2.23811e-05	0.828668	5.80589	64.5193	0.828668
TPST1	1.20915e-05	2.24026e-05	1.20329	7.04651	64.5029	1.20329
RMND5B	1.21098e-05	2.24335e-05	-0.652818	4.92495	64.481	0.652818
ZFP64	1.21282e-05	2.24644e-05	1.02468	4.54485	64.4592	1.02468
LINC00862	1.21442e-05	2.24909e-05	2.58482	0.962609	59.3413	2.58482
ANKRD24	1.21617e-05	2.25202e-05	1.94503	1.40633	64.733	1.94503
MCF2L2	1.21694e-05	2.25314e-05	1.43523	3.92956	64.4148	1.43523
CTSO	1.22066e-05	2.25939e-05	1.29408	2.86212	64.3771	1.29408
LINC01310	1.2214e-05	2.26045e-05	3.6559	0.83904	51.6115	3.6559
CDR2L	1.2237e-05	2.2644e-05	-1.73714	2.76056	64.3341	1.73714
MAFB	1.22508e-05	2.26663e-05	-2.35232	4.08173	64.3114	2.35232
TMEM39B	1.22795e-05	2.27163e-05	-0.904645	3.87189	64.2765	0.904645
ZNF382	1.23368e-05	2.28192e-05	0.764921	3.69069	64.2083	0.764921
EVC	1.23665e-05	2.28709e-05	2.17035	4.41279	64.1736	2.17035
SPNS2	1.23814e-05	2.28953e-05	-2.34068	0.493399	64.8831	2.34068
SLC41A2	1.23925e-05	2.29127e-05	1.04954	3.81624	64.1425	1.04954
ULK3	1.24153e-05	2.29516e-05	-1.15415	3.9282	64.1138	1.15415
ROBO3	1.24214e-05	2.29599e-05	-0.985344	3.94713	64.1064	0.985344
NXNL2	1.24239e-05	2.29612e-05	2.2347	2.17897	64.2141	2.2347
LARP1	1.24262e-05	2.29617e-05	0.597562	6.62101	64.0987	0.597562
EFCAB7	1.24276e-05	2.29617e-05	1.47185	5.62324	64.0977	1.47185
IFRD1	1.24444e-05	2.29896e-05	-1.20727	6.53792	64.0772	1.20727
CCNDBP1	1.24632e-05	2.30212e-05	-0.983355	4.50238	64.0563	0.983355
BSDC1	1.24889e-05	2.30654e-05	-0.779357	5.47374	64.0247	0.779357
BTN3A1	1.24939e-05	2.30716e-05	1.23049	3.32097	64.0294	1.23049
BYSL	1.24973e-05	2.30746e-05	-2.86755	3.61787	64.0207	2.86755
BMP7	1.25134e-05	2.31011e-05	-0.806018	6.5539	63.9957	0.806018
PFN4	1.25427e-05	2.31521e-05	1.85431	1.47306	64.3005	1.85431
MPP7	1.26276e-05	2.33055e-05	2.85779	2.56932	64.49	2.85779
SLK	1.2637e-05	2.33197e-05	0.588146	5.83411	63.851	0.588146
CIB2	1.26993e-05	2.34314e-05	-0.719323	4.91333	63.7792	0.719323
GLCCI1	1.27835e-05	2.35835e-05	0.723548	7.05869	63.6816	0.723548
ZNF491	1.28819e-05	2.37617e-05	1.80824	2.74019	63.6079	1.80824
SURF4	1.29381e-05	2.3862e-05	-0.784285	5.58106	63.5055	0.784285
EME1	1.29539e-05	2.3888e-05	-1.6998	2.38071	63.5078	1.6998
GLCE	1.29598e-05	2.38955e-05	1.32014	4.27855	63.4841	1.32014
WASF1	1.29838e-05	2.39366e-05	0.729707	5.58697	63.4542	0.729707
GUCA1B	1.3028e-05	2.40148e-05	1.89305	2.15851	63.5109	1.89305
MAP1S	1.3105e-05	2.41501e-05	-0.870605	4.5254	63.3192	0.870605
PLEKHA4	1.31449e-05	2.42201e-05	0.842246	4.06	63.2794	0.842246
SGCB	1.3161e-05	2.42465e-05	-0.732709	6.54255	63.2558	0.732709
RFC3	1.31674e-05	2.42525e-05	-0.612462	6.00165	63.2496	0.612462
ZNF776	1.31823e-05	2.42757e-05	0.777995	3.8689	63.2348	0.777995
ZNF529	1.31889e-05	2.42846e-05	0.619681	4.89929	63.2256	0.619681
OSBPL6	1.31915e-05	2.4286e-05	0.638568	5.99815	63.222	0.638568
MYCL	1.32252e-05	2.43403e-05	-1.79147	2.01212	63.2264	1.79147
RNF214	1.32584e-05	2.43957e-05	0.810933	5.48909	63.1487	0.810933
OR2H2	1.32695e-05	2.44128e-05	6.74128	1.15	90.8078	6.74128
GSTO2	1.32791e-05	2.44272e-05	-1.2763	3.37612	63.1309	1.2763
HIF3A	1.32951e-05	2.44532e-05	0.741206	5.2559	63.1095	0.741206
SNX2	1.32977e-05	2.44547e-05	-0.687407	6.71988	63.1051	0.687407
DUSP22	1.33872e-05	2.46125e-05	0.731977	4.37602	63.0089	0.731977
ZBTB17	1.33865e-05	2.46125e-05	-0.861816	4.10292	63.0101	0.861816
TFB2M	1.34489e-05	2.47225e-05	-1.11114	3.36831	62.9445	1.11114
SNRNP35	1.3453e-05	2.47267e-05	-0.699824	5.08903	62.9365	0.699824
B4GALNT3	1.34693e-05	2.47532e-05	2.33799	1.31682	63.4745	2.33799
CCNK	1.34985e-05	2.48035e-05	0.71583	5.66379	62.8874	0.71583
KLRG1	1.3567e-05	2.4926e-05	1.03369	3.81729	62.8185	1.03369
KCTD3	1.35796e-05	2.49456e-05	0.681094	5.68899	62.8005	0.681094
ZNF793-AS1	1.35919e-05	2.49647e-05	-1.18669	3.113	62.7933	1.18669
SIPA1L2	1.35999e-05	2.4976e-05	-1.02242	5.62341	62.7789	1.02242
PVT1	1.36203e-05	2.50101e-05	1.94293	5.18257	62.758	1.94293
SRRM4	1.3638e-05	2.50361e-05	-1.95234	2.77771	62.7614	1.95234
C8orf88	1.36401e-05	2.50361e-05	0.977333	3.50829	62.7405	0.977333
SLC25A23	1.37061e-05	2.51539e-05	-0.563901	5.04228	62.6665	0.563901
SYNGR3	1.37376e-05	2.52082e-05	-4.90868	2.14758	63.3142	4.90868
LINC02240	1.3757e-05	2.52403e-05	4.92703	1.3682	47.0698	4.92703
CERS6	1.37708e-05	2.52623e-05	0.506715	6.6872	62.5979	0.506715
PPFIBP2	1.37961e-05	2.53051e-05	1.19499	2.4628	62.5911	1.19499
ALKBH4	1.38434e-05	2.5385e-05	-0.754043	4.4574	62.5233	0.754043
FXR2	1.38543e-05	2.53982e-05	-1.05443	4.12261	62.5123	1.05443
PIGC	1.38544e-05	2.53982e-05	-0.620901	5.0603	62.5107	0.620901
GJC1	1.38598e-05	2.54047e-05	-0.792093	4.95267	62.5057	0.792093
INTS2	1.38724e-05	2.54178e-05	0.896437	4.20143	62.4937	0.896437
SLFNL1-AS1	1.38725e-05	2.54178e-05	2.98474	2.02458	61.0279	2.98474
ARHGEF19	1.38727e-05	2.54178e-05	-3.53799	0.628917	50.3815	3.53799
TMEM45A	1.3886e-05	2.54386e-05	-0.771663	3.77779	62.4799	0.771663
ZNF672	1.38923e-05	2.54467e-05	-0.886322	4.03832	62.4729	0.886322
R3HCC1	1.39031e-05	2.54631e-05	-1.60966	5.46456	62.46	1.60966
COL24A1	1.39099e-05	2.5472e-05	2.40119	2.25955	63.0132	2.40119
EFHD2	1.39894e-05	2.5614e-05	-0.676545	5.22371	62.3708	0.676545
FKBP7	1.40052e-05	2.56395e-05	-1.32279	3.42011	62.3593	1.32279
DAB2IP	1.40143e-05	2.56526e-05	0.877406	4.61811	62.3463	0.877406
SGMS1-AS1	1.40179e-05	2.56557e-05	1.82946	2.10809	62.4103	1.82946
RAMP3	1.40723e-05	2.57483e-05	1.79654	2.67701	62.3094	1.79654
ZNF425	1.40826e-05	2.57628e-05	1.10776	3.3208	62.2804	1.10776
LRRC34	1.40841e-05	2.57628e-05	2.04335	5.16428	62.2744	2.04335
CALCOCO2	1.41043e-05	2.57961e-05	0.591382	5.76889	62.253	0.591382
OTULINL	1.41368e-05	2.58486e-05	2.1935	2.0733	62.7609	2.1935
ZNF559	1.41568e-05	2.58817e-05	0.785174	4.79789	62.2002	0.785174
SLC35C1	1.41696e-05	2.59015e-05	-0.987045	2.27549	62.2056	0.987045
NUDCD3	1.43515e-05	2.62233e-05	0.83299	5.65131	62.0034	0.83299
ATP11A	1.43903e-05	2.62906e-05	0.920407	5.21498	61.9653	0.920407
HEATR4	1.43942e-05	2.62941e-05	2.21819	2.91175	62.5149	2.21819
USB1	1.44064e-05	2.63128e-05	-0.784766	3.81132	61.9507	0.784766
MNAT1	1.44301e-05	2.6349e-05	0.925239	6.54397	61.925	0.925239
HSPA13	1.44322e-05	2.63492e-05	-1.04866	6.05727	61.923	1.04866
TIMELESS	1.44772e-05	2.64276e-05	-2.00647	4.16665	61.8808	2.00647
NMRAL1	1.44838e-05	2.64361e-05	-1.01407	4.67293	61.8729	1.01407
ANAPC1	1.44865e-05	2.64375e-05	0.859421	4.32728	61.871	0.859421
CTNNBL1	1.44922e-05	2.64443e-05	-0.547375	5.52376	61.8637	0.547375
TMEM221	1.45042e-05	2.64626e-05	-0.942468	2.91055	61.8571	0.942468
MSMO1	1.45438e-05	2.65312e-05	-2.23889	8.1656	61.8127	2.23889
CDK2	1.45539e-05	2.65461e-05	-0.834511	4.33321	61.8042	0.834511
ASTN2-AS1	1.45717e-05	2.65749e-05	7.68992	1.41075	88.4615	7.68992
ZNF461	1.45775e-05	2.65819e-05	1.06921	3.27527	61.7865	1.06921
PGAM5	1.46197e-05	2.66551e-05	-1.08112	2.8466	61.7444	1.08112
AP3B2	1.4653e-05	2.67102e-05	1.03093	3.58886	61.7125	1.03093
ATP23	1.46539e-05	2.67102e-05	1.89309	2.76306	61.746	1.89309
AMER2	1.47329e-05	2.68505e-05	-0.793558	5.42461	61.6285	0.793558
LMNB1-DT	1.47902e-05	2.69512e-05	8.14042	1.66432	88.0933	8.14042
NIT1	1.48113e-05	2.69861e-05	-1.2537	5.16958	61.5531	1.2537
POLN	1.48918e-05	2.71253e-05	1.21616	2.94678	61.7475	1.21616
C2orf76	1.49074e-05	2.71501e-05	-1.02069	5.05863	61.4608	1.02069
EIF1AD	1.49216e-05	2.71723e-05	-2.3936	3.56583	61.4514	2.3936
ZMYM4-AS1	1.4924e-05	2.71729e-05	4.53383	2.76496	44.5668	4.53383
SMTN	1.49468e-05	2.72107e-05	-2.18396	2.17665	61.5	2.18396
TMC7	1.49533e-05	2.72189e-05	1.32885	2.67063	61.4336	1.32885
LEO1	1.49823e-05	2.72679e-05	-0.636548	5.44979	61.3894	0.636548
CBARP	1.50287e-05	2.73486e-05	-1.22798	3.48719	61.3479	1.22798
DXO	1.51184e-05	2.75082e-05	-0.851379	3.54175	61.2636	0.851379
SOD3	1.5122e-05	2.75111e-05	1.37083	3.02652	61.3179	1.37083
AIDA	1.51325e-05	2.75263e-05	0.633656	5.63121	61.2483	0.633656
SUDS3	1.51439e-05	2.75434e-05	0.527204	5.90639	61.2371	0.527204
SCNM1	1.52757e-05	2.77756e-05	-0.610216	5.38743	61.1143	0.610216
SCRN2	1.53031e-05	2.78215e-05	-0.663877	4.4937	61.0903	0.663877
KIF26B	1.53087e-05	2.78255e-05	1.08471	5.72879	61.0843	1.08471
METTL14	1.53094e-05	2.78255e-05	0.504806	4.96694	61.0839	0.504806
FRAT2	1.53146e-05	2.78311e-05	-1.11677	3.02518	61.0836	1.11677
DESI1	1.53349e-05	2.78641e-05	-0.695678	4.47457	61.0609	0.695678
PCSK6	1.54189e-05	2.80092e-05	2.2827	3.74871	61.0113	2.2827
DIO3OS	1.55332e-05	2.8213e-05	1.22774	2.76297	60.891	1.22774
LINC01625	1.55415e-05	2.82242e-05	3.40313	0.70205	49.1187	3.40313
TMEM25	1.55453e-05	2.82274e-05	-0.682549	4.73074	60.8677	0.682549
GDE1	1.55595e-05	2.82494e-05	-0.662121	5.37209	60.8542	0.662121
NALCN	1.55856e-05	2.82929e-05	1.52869	3.09842	60.8614	1.52869
LINC02207	1.56452e-05	2.83972e-05	8.00147	1.72947	86.7483	8.00147
MISP3	1.56623e-05	2.84245e-05	1.97448	2.66946	60.7987	1.97448
TFDP1	1.5737e-05	2.85523e-05	-0.958882	5.4317	60.6944	0.958882
CDK5RAP1	1.574e-05	2.85539e-05	-1.24781	4.76752	60.6925	1.24781
AUNIP	1.57609e-05	2.85878e-05	-2.84964	1.61343	61.2695	2.84964
SULT1C4	1.58185e-05	2.86845e-05	2.06787	6.03317	60.6222	2.06787
LINC01250	1.5823e-05	2.86888e-05	7.88717	1.07099	86.5336	7.88717
LINC01500	1.59471e-05	2.891e-05	6.9575	1.20099	86.3372	6.9575
CDK6	1.60328e-05	2.90536e-05	0.62602	6.75452	60.4328	0.62602
MALT1	1.60356e-05	2.90546e-05	0.8206	5.23844	60.4309	0.8206
GGNBP2	1.60966e-05	2.91606e-05	-0.680046	6.50411	60.3771	0.680046
ZNF585A	1.60985e-05	2.91606e-05	1.01414	3.68016	60.3798	1.01414
LINC01315	1.61688e-05	2.92802e-05	-1.42479	3.19478	60.3187	1.42479
SP5	1.61739e-05	2.92855e-05	-7.06146	0.89955	86.0968	7.06146
SLC7A6OS	1.61885e-05	2.93079e-05	-0.765418	4.81428	60.298	0.765418
CSRNP1	1.62e-05	2.93247e-05	-0.956231	4.01772	60.2895	0.956231
SYNRG	1.62032e-05	2.93265e-05	0.595713	5.94601	60.2848	0.595713
LINC01355	1.62801e-05	2.94578e-05	-1.1997	2.52998	60.2319	1.1997
CHST11	1.62781e-05	2.94578e-05	0.589825	6.11209	60.2207	0.589825
PPP1R37	1.6291e-05	2.94735e-05	-1.2208	3.26138	58.8064	1.2208
XPNPEP1	1.63016e-05	2.94886e-05	-0.653923	4.99534	60.2004	0.653923
HEMK1	1.63072e-05	2.94927e-05	-1.12655	3.84135	60.1972	1.12655
PXN	1.63082e-05	2.94927e-05	0.894926	4.13448	60.1961	0.894926
HDHD5	1.63464e-05	2.95578e-05	1.01545	4.62079	60.1645	1.01545
EHHADH	1.64287e-05	2.97026e-05	1.57938	2.1981	60.1468	1.57938
MAGEL2	1.64389e-05	2.9717e-05	-2.80956	1.62352	60.3211	2.80956
OSMR	1.64655e-05	2.97611e-05	1.57964	2.90667	60.0735	1.57964
SCAMP1	1.64872e-05	2.97962e-05	0.542887	6.22232	60.0422	0.542887
TIGD7	1.65166e-05	2.98454e-05	0.818512	3.64381	60.0201	0.818512
DNAJC2	1.65771e-05	2.99506e-05	-0.565682	5.6714	59.9664	0.565682
OTOS	1.65956e-05	2.998e-05	-3.31942	1.61681	60.2933	3.31942
WDR64	1.65993e-05	2.99826e-05	4.62989	1.24654	45.3484	4.62989
SHCBP1	1.66113e-05	3.00004e-05	-2.91794	3.92939	59.9461	2.91794
HADHA	1.6643e-05	3.00535e-05	-0.809213	7.61883	59.9111	0.809213
APTX	1.66498e-05	3.00618e-05	0.504132	5.74095	59.9058	0.504132
KLHL8	1.66544e-05	3.0066e-05	0.586555	4.89082	59.9023	0.586555
SPTBN2	1.67637e-05	3.02592e-05	1.18288	3.55787	59.8149	1.18288
EIF2D	1.67698e-05	3.02661e-05	-0.609122	4.514	59.8069	0.609122
TSPAN18	1.68113e-05	3.0337e-05	0.870374	6.02265	59.7713	0.870374
NCBP2	1.68141e-05	3.03379e-05	-0.90413	6.9398	59.769	0.90413
MTCL1	1.68262e-05	3.03556e-05	-1.57244	3.96813	59.7638	1.57244
ALDH6A1	1.68964e-05	3.04782e-05	-0.655115	6.02971	59.7013	0.655115
ZNF688	1.69158e-05	3.0509e-05	-0.751255	4.32151	59.6868	0.751255
GDF15	1.69322e-05	3.05345e-05	-1.80303	1.21387	60.1746	1.80303
GSG1L	1.69345e-05	3.05345e-05	1.82159	3.03661	59.6917	1.82159
LARS2	1.69864e-05	3.0624e-05	1.6845	5.0703	59.6284	1.6845
FCRLB	1.71144e-05	3.08507e-05	-2.22385	1.07514	59.6879	2.22385
DCAF15	1.7131e-05	3.08763e-05	-0.710651	4.2582	59.5117	0.710651
MTSS1	1.71589e-05	3.09225e-05	-0.884258	6.08007	59.4878	0.884258
PHETA1	1.72521e-05	3.10822e-05	1.82888	1.77342	59.7902	1.82888
LINC00877	1.73416e-05	3.12342e-05	2.51702	2.20498	59.6636	2.51702
ZNF658	1.73435e-05	3.12342e-05	1.31337	3.12646	59.3477	1.31337
SH3BP5	1.74639e-05	3.14467e-05	-1.2043	3.64813	59.2468	1.2043
ZNF536	1.74983e-05	3.14993e-05	1.27543	6.2016	59.218	1.27543
ADO	1.75001e-05	3.14993e-05	-0.899227	3.95058	59.2178	0.899227
ZNF480	1.74983e-05	3.14993e-05	0.857447	4.1594	59.2189	0.857447
AP3S1	1.75644e-05	3.16107e-05	-0.901389	6.65585	59.1655	0.901389
NACAD	1.75681e-05	3.16132e-05	-0.928742	3.65363	59.1647	0.928742
SNORC	1.75745e-05	3.16203e-05	2.20989	1.89246	59.3875	2.20989
NMT1	1.76297e-05	3.17154e-05	0.613628	5.90586	59.1146	0.613628
SCIMP	1.76551e-05	3.17531e-05	3.90662	2.03306	47.8226	3.90662
KHDRBS2	1.76553e-05	3.17531e-05	-1.57908	4.58503	59.1177	1.57908
NFIL3	1.77008e-05	3.18305e-05	-0.589262	5.16493	59.0593	0.589262
SAE1	1.77406e-05	3.18979e-05	-1.39056	6.21394	59.0283	1.39056
CYP7B1	1.77817e-05	3.19674e-05	1.20463	4.51892	58.9979	1.20463
NEB	1.78563e-05	3.20971e-05	1.71594	2.53067	58.9675	1.71594
CEP57L1	1.78601e-05	3.20998e-05	0.617899	5.37924	58.9365	0.617899
DCUN1D2	1.78715e-05	3.2116e-05	1.37455	3.86332	58.9327	1.37455
HBP1	1.79522e-05	3.22566e-05	-0.5467	5.85008	58.8657	0.5467
TMEM145	1.80445e-05	3.24138e-05	-1.10718	3.21239	58.8017	1.10718
PHACTR4	1.81242e-05	3.25526e-05	0.689221	6.65562	58.7351	0.689221
TOB2	1.81351e-05	3.25678e-05	0.926841	6.07665	58.7269	0.926841
GEMIN2	1.81685e-05	3.2619e-05	-1.89502	4.715	58.7026	1.89502
ZER1	1.82373e-05	3.2738e-05	0.992717	4.79505	58.651	0.992717
HACD2	1.82412e-05	3.27407e-05	1.06373	4.43165	58.6484	1.06373
PPP1R1B	1.83636e-05	3.29516e-05	0.994863	3.50903	58.5604	0.994863
NT5DC3	1.84036e-05	3.30189e-05	1.3795	3.08432	58.536	1.3795
CNST	1.84198e-05	3.30436e-05	0.986165	4.57936	58.5154	0.986165
LINC01266	1.84418e-05	3.30785e-05	8.46618	2.42723	82.9144	8.46618
RDH14	1.85166e-05	3.32083e-05	-0.645654	5.21691	58.443	0.645654
TPK1	1.85327e-05	3.32327e-05	1.22153	3.05463	58.4425	1.22153
ZNF467	1.85388e-05	3.32392e-05	-1.96752	0.905803	58.6103	1.96752
PCMTD2	1.85707e-05	3.3292e-05	0.508227	5.6332	58.4032	0.508227
SNHG21	1.85918e-05	3.33254e-05	-1.26387	3.03317	58.3923	1.26387
XPO4	1.8601e-05	3.33374e-05	1.06019	5.31897	58.3816	1.06019
HEATR3	1.86063e-05	3.33424e-05	1.23831	3.30715	58.383	1.23831
DDIAS	1.86132e-05	3.33503e-05	-2.20371	2.25497	58.4622	2.20371
RAP1GAP2	1.86526e-05	3.34164e-05	2.03709	2.28822	58.4814	2.03709
MROH9	1.88056e-05	3.36814e-05	7.69005	1.74184	82.4833	7.69005
ZNF93	1.88488e-05	3.37544e-05	-0.746416	4.25041	58.2026	0.746416
TSR1	1.88904e-05	3.38244e-05	-0.64021	5.10249	58.1715	0.64021
ERV3-1	1.89536e-05	3.39285e-05	-0.700568	3.90552	58.186	0.700568
MCRIP2	1.90032e-05	3.40127e-05	0.923368	3.45718	58.096	0.923368
BBS12	1.90087e-05	3.40181e-05	1.17987	3.24395	58.0923	1.17987
WDR26	1.90288e-05	3.40448e-05	0.574756	5.51838	58.0725	0.574756
TRIM67	1.90435e-05	3.40621e-05	-4.29983	0.717202	42.5372	4.29983
PIF1	1.90832e-05	3.41285e-05	-5.96864	2.86772	56.7184	5.96864
WDR88	1.90929e-05	3.41413e-05	4.65724	1.36993	44.0952	4.65724
CERS5	1.91445e-05	3.4229e-05	-0.575357	5.33691	57.9904	0.575357
SOGA3	1.91618e-05	3.42554e-05	-0.834091	4.77317	57.9789	0.834091
STK24	1.93049e-05	3.4502e-05	0.735403	5.94519	57.8776	0.735403
SIAE	1.93613e-05	3.4598e-05	0.78318	4.41098	57.8401	0.78318
PDCD4-AS1	1.93759e-05	3.46163e-05	-2.08925	0.73452	58.1147	2.08925
SST	1.93784e-05	3.46163e-05	-4.03871	0.723017	50.7839	4.03871
NAA35	1.93792e-05	3.46163e-05	0.969466	6.08965	57.8258	0.969466
TMEM177	1.9424e-05	3.46917e-05	-0.70044	3.81729	57.7965	0.70044
LINC01118	1.94518e-05	3.47366e-05	2.10067	1.42131	58.3578	2.10067
SEMA6A-AS2	1.94922e-05	3.48042e-05	8.06105	1.39769	81.6819	8.06105
TXNDC9	1.95037e-05	3.482e-05	-1.11352	5.31283	57.7396	1.11352
WBP1L	1.95457e-05	3.48857e-05	0.681541	4.90472	57.7113	0.681541
LSM8	1.95941e-05	3.49675e-05	-0.537273	6.32726	57.6771	0.537273
CHGB	1.96078e-05	3.49873e-05	-1.53124	2.51559	57.6779	1.53124
SMARCD2	1.96152e-05	3.49957e-05	0.88231	3.01341	57.6693	0.88231
THAP10	1.96724e-05	3.50896e-05	-1.09055	3.33119	57.6266	1.09055
ADIRF	1.96731e-05	3.50896e-05	2.52257	2.97889	58.0709	2.52257
LINC02572	1.96876e-05	3.51109e-05	7.44314	0.862238	81.4968	7.44314
ACTR6	1.97571e-05	3.52254e-05	-1.0489	6.17959	57.5657	1.0489
BPNT1	1.9774e-05	3.52509e-05	-0.882388	4.01038	57.5558	0.882388
ROM1	1.97802e-05	3.52572e-05	-1.28738	2.83533	57.5692	1.28738
MGAM	1.97877e-05	3.52659e-05	2.55198	2.25699	58.0831	2.55198
BVES	1.97984e-05	3.52756e-05	1.86781	2.18814	57.5896	1.86781
GGCX	1.9919e-05	3.54858e-05	-0.530124	4.56167	57.4572	0.530124
TOMM40L	1.99865e-05	3.56013e-05	-1.25043	2.04178	57.4291	1.25043
PPM1M	2.00098e-05	3.56381e-05	-1.68583	1.52206	57.4946	1.68583
RNF157	2.00504e-05	3.57008e-05	-0.636795	4.83772	57.3687	0.636795
HAUS1	2.01508e-05	3.58748e-05	-0.926973	5.92531	57.3011	0.926973
C19orf73	2.01623e-05	3.58862e-05	-1.41541	2.02125	57.3122	1.41541
LRRC69	2.01671e-05	3.58895e-05	2.09404	2.58363	57.3233	2.09404
CORT	2.01856e-05	3.5913e-05	3.05838	1.67414	55.9947	3.05838
FNDC4	2.03353e-05	3.61696e-05	-0.708762	5.48544	57.1795	0.708762
CACTIN	2.0428e-05	3.63297e-05	-1.05113	2.95224	57.1228	1.05113
B4GALT2	2.04381e-05	3.63429e-05	-0.591452	5.05457	57.1123	0.591452
ALG3	2.04535e-05	3.63653e-05	-1.69603	4.42709	57.103	1.69603
CHST1	2.04631e-05	3.63777e-05	-2.86823	1.62761	57.2704	2.86823
MED23	2.04962e-05	3.64317e-05	0.752761	4.74227	57.0747	0.752761
HMSD	2.05758e-05	3.65538e-05	2.79868	2.46706	57.3235	2.79868
ZCCHC2	2.06216e-05	3.66303e-05	0.988829	4.76504	56.9934	0.988829
PSPH	2.06271e-05	3.66351e-05	-0.864047	5.46171	56.9892	0.864047
ZNF423	2.06463e-05	3.66643e-05	1.44084	5.48492	56.9774	1.44084
DUOX1	2.06549e-05	3.66748e-05	-1.09651	3.41176	56.9765	1.09651
ME1	2.06837e-05	3.67211e-05	1.81157	4.0369	56.9581	1.81157
TEX10	2.06946e-05	3.67354e-05	0.603795	4.79895	56.9463	0.603795
ZC3H7A	2.07501e-05	3.68291e-05	0.550419	5.8967	56.91	0.550419
ABCB11	2.08173e-05	3.69435e-05	4.65729	1.69938	43.3344	4.65729
DUSP28	2.08751e-05	3.70411e-05	-1.31636	3.39134	56.834	1.31636
ZNF346	2.08811e-05	3.70459e-05	1.01781	5.10572	56.8269	1.01781
ASH1L-AS1	2.09652e-05	3.71862e-05	-1.44475	1.45954	56.8168	1.44475
CDH13	2.10251e-05	3.72875e-05	3.21571	5.55953	56.7372	3.21571
USP49	2.10462e-05	3.73201e-05	0.777485	4.56977	56.7231	0.777485
LOX	2.11132e-05	3.7434e-05	-0.716077	4.63771	56.6806	0.716077
ADAM15	2.11684e-05	3.75268e-05	-0.631027	4.52555	56.6461	0.631027
ZNF598	2.12176e-05	3.76041e-05	-1.03142	3.45054	56.6165	1.03142
GTF2H2	2.12276e-05	3.76168e-05	-0.986152	4.35831	56.1023	0.986152
GCN1	2.12425e-05	3.76383e-05	1.0425	4.11305	56.6002	1.0425
TIPARP	2.12509e-05	3.76481e-05	0.646998	5.68412	56.5939	0.646998
NGDN	2.12607e-05	3.76606e-05	-1.81795	5.82082	56.5874	1.81795
BRICD5	2.1267e-05	3.76667e-05	-1.80548	1.38491	56.6474	1.80548
AJAP1	2.12883e-05	3.76987e-05	-1.57699	1.84747	56.6079	1.57699
TSNAX	2.12907e-05	3.76987e-05	-0.5497	5.84741	56.5687	0.5497
LHFPL4	2.12984e-05	3.77073e-05	-3.04943	1.7965	57.1292	3.04943
TMEM69	2.13138e-05	3.77296e-05	-0.874486	4.14013	56.5557	0.874486
ANKRD29	2.15872e-05	3.81984e-05	-1.26149	3.0409	56.3902	1.26149
STAG3	2.16218e-05	3.82546e-05	-0.976481	3.45952	56.3671	0.976481
FGD4	2.16677e-05	3.83308e-05	0.518018	5.74886	56.3371	0.518018
LINC01224	2.17033e-05	3.83886e-05	-1.40345	3.36743	56.3268	1.40345
EEF2KMT	2.17073e-05	3.83906e-05	-0.957559	3.1381	56.3159	0.957559
NUMBL	2.17206e-05	3.84091e-05	-0.993986	3.88413	56.3063	0.993986
C1QL2	2.17299e-05	3.84206e-05	-8.20358	2.42163	79.2679	8.20358
PCAT6	2.17357e-05	3.84256e-05	-1.11221	3.20206	56.3021	1.11221
EGR3	2.17427e-05	3.8433e-05	-1.27373	2.27112	56.3247	1.27373
TMEM238	2.17677e-05	3.84721e-05	1.4977	2.02685	56.3193	1.4977
PRPF3	2.17872e-05	3.85014e-05	0.646413	5.05447	56.2648	0.646413
FNDC1	2.18399e-05	3.85896e-05	3.52186	1.68421	52.0522	3.52186
RNF26	2.19663e-05	3.88077e-05	-2.40811	4.25387	56.158	2.40811
AATK	2.20778e-05	3.89996e-05	0.934324	2.94603	56.1011	0.934324
ZNF470	2.21588e-05	3.91221e-05	1.06726	3.59209	56.045	1.06726
KPTN	2.21564e-05	3.91221e-05	-1.57477	3.5898	56.0455	1.57477
DRG2	2.21561e-05	3.91221e-05	-0.666034	4.88496	56.0438	0.666034
CUBN	2.22217e-05	3.92279e-05	1.44824	3.35486	56.0145	1.44824
SLC30A6	2.22707e-05	3.93092e-05	0.843517	4.41458	55.9771	0.843517
COPG1	2.22821e-05	3.93241e-05	-1.94772	4.8634	55.9698	1.94772
PXN-AS1	2.22888e-05	3.93307e-05	-1.11278	3.92262	55.9667	1.11278
TRIM66	2.23313e-05	3.93954e-05	1.30455	3.02575	55.9484	1.30455
STX3	2.23374e-05	3.94009e-05	-1.43507	1.65692	55.9741	1.43507
NHLRC3	2.24168e-05	3.95306e-05	-0.608274	5.37011	55.8901	0.608274
SNTB2	2.24621e-05	3.96053e-05	-0.69569	4.7412	55.8643	0.69569
RIOX1	2.24671e-05	3.96089e-05	2.1409	2.33058	56.1258	2.1409
DNAJC12	2.25577e-05	3.97633e-05	-0.884817	3.41367	55.8187	0.884817
COMMD9	2.25934e-05	3.98209e-05	-1.11894	5.66383	55.7874	1.11894
NUP160	2.26441e-05	3.99051e-05	0.541015	5.64308	55.7584	0.541015
FANCD2	2.26985e-05	3.99957e-05	-2.2921	4.14505	55.7308	2.2921
FYTTD1	2.27425e-05	4.0068e-05	0.525661	6.36959	55.7013	0.525661
VAX2	2.27707e-05	4.01125e-05	-1.55406	1.05296	55.7841	1.55406
RNF149	2.28674e-05	4.02774e-05	1.17021	5.72266	55.6302	1.17021
ZNF578	2.29307e-05	4.03836e-05	-4.06748	1.72666	51.4948	4.06748
EXOC5	2.2937e-05	4.03895e-05	0.539245	6.62494	55.5902	0.539245
TUBGCP4	2.31034e-05	4.0677e-05	-0.922125	5.09537	55.4962	0.922125
RHOT1	2.31984e-05	4.08336e-05	-0.537579	6.03898	55.4426	0.537579
PHTF2	2.32996e-05	4.10009e-05	0.933852	6.08972	55.3863	0.933852
GABARAPL1	2.33568e-05	4.10959e-05	-0.633204	5.33587	55.3545	0.633204
TRIB1	2.33597e-05	4.10959e-05	-4.13811	3.74396	55.3664	4.13811
AAAS	2.33642e-05	4.10983e-05	-1.6877	5.13427	55.3505	1.6877
LKAAEAR1	2.34138e-05	4.11749e-05	-1.67174	1.37242	55.3742	1.67174
POR	2.34889e-05	4.12961e-05	-0.889275	6.03943	55.2809	0.889275
KLHDC8A	2.35606e-05	4.14167e-05	-0.570322	6.12232	55.2414	0.570322
SHOC2	2.37674e-05	4.17692e-05	0.921727	6.35508	55.1282	0.921727
ZNF267	2.38289e-05	4.18719e-05	1.01057	3.65632	55.0974	1.01057
ANKRD54	2.38351e-05	4.18759e-05	0.645193	4.83822	55.0922	0.645193
BAHCC1	2.39638e-05	4.20922e-05	1.71671	3.67318	55.0277	1.71671
COX10	2.40319e-05	4.21992e-05	1.17	4.21841	54.9866	1.17
EBLN2	2.4036e-05	4.21992e-05	-1.62654	1.563	77.0989	1.62654
RUNDC1	2.40373e-05	4.21992e-05	0.675419	4.40015	54.9833	0.675419
ZNF223	2.4145e-05	4.23827e-05	1.18915	2.85444	54.9335	1.18915
BUB1B	2.41543e-05	4.23936e-05	-4.48382	3.95498	54.9743	4.48382
MBD6	2.41633e-05	4.24038e-05	-0.750269	3.86044	54.9163	0.750269
ZNF253	2.42011e-05	4.24638e-05	0.66603	4.70675	54.8951	0.66603
TBC1D9	2.42039e-05	4.24638e-05	0.96546	4.82755	54.8937	0.96546
BARD1	2.42158e-05	4.24761e-05	-0.528668	5.95158	54.8867	0.528668
LINC00620	2.42452e-05	4.25196e-05	2.48325	1.24379	55.3268	2.48325
NGEF	2.43072e-05	4.26171e-05	1.44943	2.46791	54.8669	1.44943
MCAM	2.4357e-05	4.26989e-05	-1.17374	4.56066	54.8129	1.17374
CEMIP	2.44826e-05	4.29135e-05	2.2199	2.78536	54.7938	2.2199
LRRC42	2.45442e-05	4.30102e-05	-1.98546	5.72	54.7133	1.98546
LINC01933	2.4553e-05	4.30199e-05	4.88179	1.13989	41.9107	4.88179
PRELID3B	2.45991e-05	4.30951e-05	-0.744759	4.81611	54.6852	0.744759
RIN1	2.46114e-05	4.31109e-05	-2.35131	0.549972	54.402	2.35131
PDZRN3	2.46239e-05	4.31272e-05	0.787421	5.81392	54.6716	0.787421
HYOU1	2.47486e-05	4.33401e-05	0.764525	4.96317	54.6077	0.764525
SLC35D2	2.48717e-05	4.35442e-05	0.848379	3.61486	54.5455	0.848379
RNF112	2.51674e-05	4.40504e-05	-1.9972	2.00234	54.4491	1.9972
RAB3C	2.51747e-05	4.40574e-05	1.16416	3.78794	54.3965	1.16416
ACP2	2.5223e-05	4.41303e-05	-0.760392	4.46524	54.3644	0.760392
TSPAN17	2.52421e-05	4.41579e-05	-1.3446	3.33646	54.3561	1.3446
SHISA4	2.53135e-05	4.42771e-05	-0.581984	4.944	54.318	0.581984
FBXO9	2.53621e-05	4.43564e-05	0.721898	5.77964	54.2931	0.721898
SHF	2.55543e-05	4.46866e-05	-0.841184	3.72114	54.1983	0.841184
LNX1	2.56989e-05	4.49336e-05	-2.07858	1.31102	54.3666	2.07858
CEP83-DT	2.57069e-05	4.49417e-05	2.96672	0.59746	44.2285	2.96672
MPI	2.57616e-05	4.50316e-05	-1.20202	4.48141	54.0947	1.20202
GMPR2	2.57885e-05	4.50667e-05	-1.72918	5.40329	54.0805	1.72918
GOLT1B	2.58205e-05	4.51168e-05	-0.829149	4.80489	54.0653	0.829149
RASSF8-AS1	2.58666e-05	4.51914e-05	0.773568	5.22985	54.0425	0.773568
EPOR	2.5902e-05	4.52415e-05	-1.65919	1.88367	54.0479	1.65919
SLC2A10	2.59378e-05	4.52922e-05	0.823726	3.69076	54.0099	0.823726
TAP2	2.59483e-05	4.53047e-05	0.954094	3.12247	54.01	0.954094
CNPPD1	2.59827e-05	4.53588e-05	-0.708254	4.37061	53.986	0.708254
DLGAP1-AS4	2.60154e-05	4.54099e-05	3.5576	2.43352	47.5872	3.5576
PPP1R3E	2.6028e-05	4.5426e-05	-0.827817	3.74617	53.9647	0.827817
TMEM213	2.60648e-05	4.54843e-05	-3.01822	1.32382	53.9717	3.01822
ACADS	2.61487e-05	4.56247e-05	-1.4669	3.01439	53.9088	1.4669
MFSD12	2.62408e-05	4.57795e-05	-0.714595	3.92877	53.8608	0.714595
SGPP1	2.62475e-05	4.57853e-05	1.24034	4.46404	53.8572	1.24034
ARHGEF17	2.62599e-05	4.58008e-05	0.749308	4.2694	53.8513	0.749308
NHLH1	2.62727e-05	4.58173e-05	-4.01427	0.435909	49.9794	4.01427
DNER	2.63586e-05	4.59611e-05	-0.539733	7.60172	53.8025	0.539733
MON1A	2.63889e-05	4.60079e-05	-1.10717	2.95437	53.7922	1.10717
MRPS35	2.64071e-05	4.60311e-05	-0.98622	6.21601	53.7793	0.98622
SOX13	2.64091e-05	4.60311e-05	1.99092	3.10067	53.7944	1.99092
CREB5	2.64172e-05	4.60393e-05	-0.579704	8.21655	53.7744	0.579704
TRMT10B	2.65604e-05	4.62828e-05	0.584209	5.21889	53.7064	0.584209
FANCE	2.66102e-05	4.63635e-05	-1.58138	2.30654	53.7	1.58138
STX12	2.66358e-05	4.64021e-05	-0.876226	6.5723	53.6701	0.876226
ZNF839	2.66517e-05	4.64237e-05	1.07586	3.71829	53.6651	1.07586
ZNF436-AS1	2.66642e-05	4.64396e-05	-0.736532	3.82327	53.6602	0.736532
FLRT1	2.6731e-05	4.65498e-05	-1.95414	1.48171	53.7046	1.95414
SERAC1	2.67687e-05	4.66093e-05	0.958534	4.50307	53.6081	0.958534
DNAJC27-AS1	2.68403e-05	4.67279e-05	0.897294	4.04458	53.5751	0.897294
MAP2K3	2.69655e-05	4.69337e-05	-0.8564	3.15993	53.5191	0.8564
CSTF2T	2.698e-05	4.69529e-05	-0.882226	4.76229	53.5085	0.882226
IP6K2	2.69873e-05	4.69594e-05	-0.724953	6.66299	53.5045	0.724953
C9orf85	2.69918e-05	4.69612e-05	0.632812	4.88015	53.5029	0.632812
GLIPR1L1	2.70413e-05	4.70412e-05	2.47515	1.85359	53.483	2.47515
GTPBP1	2.70984e-05	4.71344e-05	0.751976	4.57403	53.4536	0.751976
DDIT4	2.71068e-05	4.71429e-05	-3.4862	8.28277	53.4487	3.4862
LTV1	2.71262e-05	4.71705e-05	-0.554084	4.65316	53.4404	0.554084
SPATA1	2.73537e-05	4.75478e-05	2.03017	2.57476	53.4079	2.03017
GLS	2.73759e-05	4.758e-05	0.571439	5.3312	53.3247	0.571439
SLC7A8	2.73844e-05	4.75885e-05	-2.11198	1.26002	53.444	2.11198
KRT8	2.74335e-05	4.76678e-05	-2.60069	0.510811	53.9225	2.60069
HACD1	2.74705e-05	4.77257e-05	-1.11901	3.12354	53.2852	1.11901
VPS26B	2.74906e-05	4.77527e-05	-0.656454	5.10154	53.2722	0.656454
LINC02060	2.74931e-05	4.77527e-05	3.37425	3.34286	53.747	3.37425
IFI44L	2.75295e-05	4.78097e-05	0.521843	6.18555	53.254	0.521843
MAPK1IP1L	2.75829e-05	4.78963e-05	-0.580047	6.94958	53.2296	0.580047
MCM8-AS1	2.77404e-05	4.81634e-05	4.51549	0.693342	40.8908	4.51549
SEH1L	2.7789e-05	4.82415e-05	-0.65915	3.94719	53.1378	0.65915
MORC3	2.77946e-05	4.8245e-05	0.5566	5.6193	53.1338	0.5566
SLC22A3	2.79209e-05	4.8458e-05	2.74001	2.97249	53.3203	2.74001
TTYH2	2.79674e-05	4.85324e-05	0.89157	4.18782	53.0573	0.89157
AXL	2.7983e-05	4.85533e-05	-1.60799	5.04681	53.0495	1.60799
NAV1	2.80136e-05	4.86e-05	0.558633	6.7486	53.0353	0.558633
CDC25B	2.81e-05	4.87436e-05	-1.29307	4.8148	52.9975	1.29307
HAPLN1	2.83637e-05	4.91946e-05	-4.17616	3.2477	52.9228	4.17616
MOCS2	2.84944e-05	4.94148e-05	-0.50446	6.27	52.8227	0.50446
ZNF229	2.85706e-05	4.95396e-05	-1.27221	2.67399	52.7971	1.27221
B3GNT9	2.85737e-05	4.95396e-05	0.935364	2.70925	52.3371	0.935364
REEP2	2.873e-05	4.97977e-05	-0.555113	6.10454	52.72	0.555113
MRPL9	2.87782e-05	4.98747e-05	-2.21533	5.77363	52.6993	2.21533
SLC27A5	2.8782e-05	4.98749e-05	-0.640851	4.89431	52.698	0.640851
ZMYND8	2.88804e-05	5.0039e-05	0.600872	6.49454	52.6549	0.600872
HSD11B1L	2.89352e-05	5.01208e-05	-1.00326	5.1992	52.638	1.00326
EOGT	2.90645e-05	5.03318e-05	1.07916	1.92046	52.6082	1.07916
RBM22	2.92014e-05	5.05624e-05	-0.887995	6.14396	52.5176	0.887995
ZBTB7B	2.92172e-05	5.05832e-05	-1.34802	1.4648	52.5959	1.34802
SESTD1	2.92716e-05	5.06709e-05	0.701076	6.43532	52.4877	0.701076
FKBP5	2.93178e-05	5.07443e-05	-2.26717	2.83856	52.6907	2.26717
TBC1D22B	2.93263e-05	5.07524e-05	0.876064	4.06893	52.4663	0.876064
SF3A2	2.94537e-05	5.09664e-05	-0.774059	5.23074	52.411	0.774059
C4orf51	2.94825e-05	5.10095e-05	5.07615	1.24925	40.3758	5.07615
TRIM41	2.95204e-05	5.10684e-05	-0.743839	4.10583	52.3842	0.743839
UBXN11	2.95598e-05	5.113e-05	1.01202	5.65526	52.3664	1.01202
CCZ1B	2.9587e-05	5.11691e-05	0.67536	4.74918	52.3555	0.67536
AGAP6	2.959e-05	5.11691e-05	1.05498	3.14667	52.3591	1.05498
PIK3IP1	2.96223e-05	5.12184e-05	-2.97592	4.06039	52.3429	2.97592
CD276	2.96707e-05	5.12953e-05	-1.18873	5.246	52.3203	1.18873
HRH1	2.96814e-05	5.13073e-05	1.74699	3.08822	52.3252	1.74699
DENND6A	2.96926e-05	5.13199e-05	0.726229	5.08868	52.3113	0.726229
REXO5	2.97452e-05	5.14042e-05	1.91792	2.83411	52.5006	1.91792
PDE6D	2.98447e-05	5.15665e-05	-1.6085	5.58836	52.2477	1.6085
LINC02422	2.98468e-05	5.15665e-05	7.68986	1.17643	72.6164	7.68986
TRPV3	2.99122e-05	5.16729e-05	-3.12703	0.565943	53.2183	3.12703
GRK5	2.99656e-05	5.17584e-05	-1.0348	4.45082	52.1991	1.0348
NLRC5	3.00916e-05	5.19694e-05	1.74376	2.28475	52.1834	1.74376
UIMC1	3.01257e-05	5.20216e-05	0.923955	5.58202	52.1322	0.923955
TMPO	3.01561e-05	5.20673e-05	-1.09159	6.78603	52.1194	1.09159
BORCS5	3.03857e-05	5.2457e-05	0.671527	4.44469	52.0268	0.671527
ARIH2	3.05132e-05	5.26635e-05	-0.530327	5.86412	51.9744	0.530327
CPT1C	3.06003e-05	5.2807e-05	-1.13255	4.47794	51.9403	1.13255
ARHGEF39	3.07326e-05	5.30216e-05	-2.19175	1.62022	51.9882	2.19175
WDFY1	3.07563e-05	5.30558e-05	0.513	5.0215	51.8772	0.513
HEG1	3.08504e-05	5.32111e-05	0.761843	5.41647	51.8396	0.761843
ZNF555	3.08803e-05	5.32422e-05	0.98133	3.53664	51.8303	0.98133
SPHKAP	3.08785e-05	5.32422e-05	-3.39195	0.747636	45.8889	3.39195
RPF1	3.08779e-05	5.32422e-05	-0.519648	5.17016	51.8284	0.519648
FNTA	3.1116e-05	5.36347e-05	-0.516291	6.18517	51.7341	0.516291
GPX3	3.12151e-05	5.37987e-05	-5.96239	6.39696	51.6984	5.96239
SLC9B1	3.12916e-05	5.39235e-05	1.20443	3.11295	51.6721	1.20443
ZBTB5	3.13375e-05	5.39956e-05	0.74408	4.06747	51.6488	0.74408
MMS22L	3.13504e-05	5.4011e-05	-0.60224	6.17004	51.6423	0.60224
ADGRL1	3.13794e-05	5.4054e-05	0.599204	5.01518	51.6313	0.599204
RWDD4	3.14009e-05	5.4077e-05	-0.56615	5.22849	51.6227	0.56615
NUP210L	3.15038e-05	5.42474e-05	2.07331	2.54101	51.9624	2.07331
TIAM1	3.16556e-05	5.45017e-05	0.903596	4.82365	51.5248	0.903596
ASGR1	3.17382e-05	5.46369e-05	-1.21815	4.24386	51.4931	1.21815
L2HGDH	3.17476e-05	5.46461e-05	0.9606	4.31749	51.49	0.9606
OSGEP	3.1906e-05	5.49117e-05	-0.54137	5.05128	51.4278	0.54137
EN2	3.19346e-05	5.49538e-05	-3.00425	2.72937	51.7191	3.00425
LDB2	3.20535e-05	5.51512e-05	-0.571973	6.02691	51.3714	0.571973
TMPO-AS1	3.20876e-05	5.52028e-05	-1.74128	2.42238	51.3718	1.74128
ST7-AS1	3.21135e-05	5.52404e-05	-1.07123	2.38486	51.3568	1.07123
UCK2	3.21486e-05	5.52936e-05	-1.13819	4.52355	51.3364	1.13819
CAMK1D	3.22441e-05	5.54435e-05	0.511773	6.16262	51.2994	0.511773
STK19	3.22547e-05	5.54482e-05	0.795475	5.06214	51.2974	0.795475
MTTP	3.22551e-05	5.54482e-05	-0.717294	4.20894	51.2961	0.717294
RBPJ	3.23546e-05	5.56122e-05	-0.508008	7.54781	51.2575	0.508008
NPNT	3.24052e-05	5.56889e-05	-1.78186	2.08977	51.2573	1.78186
CTSK	3.24582e-05	5.57688e-05	1.45375	1.53257	51.309	1.45375
CRABP1	3.26294e-05	5.60486e-05	-2.32401	1.99321	51.2026	2.32401
RMI2	3.26667e-05	5.61054e-05	-3.92472	4.5894	51.1516	3.92472
SNX30	3.2675e-05	5.61124e-05	0.811725	3.80685	51.1397	0.811725
PPP1R1A	3.28351e-05	5.63729e-05	1.12858	3.82456	51.0806	1.12858
TSPAN33	3.28792e-05	5.64415e-05	-0.781272	3.8213	51.0637	0.781272
KCNC1	3.28841e-05	5.64426e-05	-1.5117	2.63506	51.0744	1.5117
SAPCD1	3.29763e-05	5.65935e-05	3.40202	1.55401	47.4143	3.40202
DDX50	3.3011e-05	5.66459e-05	0.523738	6.1094	51.0138	0.523738
FXYD7	3.30521e-05	5.67019e-05	-3.40449	0.965649	51.4156	3.40449
FARSB	3.3049e-05	5.67019e-05	-0.813941	5.27456	50.9999	0.813941
PROSER3	3.33513e-05	5.72005e-05	1.00391	3.59834	50.8925	1.00391
CASC3	3.3419e-05	5.73093e-05	0.620694	5.86266	50.8652	0.620694
LIPG	3.3456e-05	5.73655e-05	-1.06683	5.82877	50.8521	1.06683
EEPD1	3.34616e-05	5.73677e-05	0.516371	7.05846	50.8497	0.516371
EPHX4	3.3515e-05	5.74519e-05	-2.03753	1.40517	50.886	2.03753
DENND5A	3.35718e-05	5.75418e-05	0.578239	6.70996	50.8101	0.578239
SOX12	3.37605e-05	5.78505e-05	-0.608969	5.41211	50.7425	0.608969
ZNF730	3.3797e-05	5.79055e-05	0.78705	4.85899	50.7311	0.78705
SBK1	3.38377e-05	5.79679e-05	-0.713388	4.35658	50.716	0.713388
ATP6V1C1	3.38948e-05	5.80582e-05	-0.673693	5.78465	50.6946	0.673693
CNNM1	3.39857e-05	5.81922e-05	1.91415	2.31374	50.6975	1.91415
CLDN15	3.3986e-05	5.81922e-05	-1.52258	1.72778	50.686	1.52258
NRXN2	3.40031e-05	5.8214e-05	-0.542661	5.53966	50.6562	0.542661
ANKRD35	3.40513e-05	5.82891e-05	0.823441	3.80888	50.6426	0.823441
FAM210B	3.43285e-05	5.8756e-05	-0.718746	5.48384	50.5419	0.718746
DDR1	3.43442e-05	5.87754e-05	-0.676019	7.63174	50.5361	0.676019
NT5M	3.453e-05	5.90783e-05	-1.17235	3.53086	50.4732	1.17235
DNAJA3	3.46915e-05	5.93471e-05	-1.81952	5.00289	50.416	1.81952
NUB1	3.47252e-05	5.9397e-05	0.633051	5.8539	50.4038	0.633051
ABCD4	3.48526e-05	5.96074e-05	-0.505248	5.40596	50.3599	0.505248
NUDT15	3.49685e-05	5.97979e-05	-0.84804	4.12436	50.3213	0.84804
GRN	3.50902e-05	5.99984e-05	-1.91653	5.76332	50.2788	1.91653
PPIE	3.51009e-05	6.00091e-05	-0.534998	5.60134	50.2749	0.534998
LEPROT	3.51121e-05	6.00206e-05	-0.934969	6.15109	50.305	0.934969
PTCD2	3.52465e-05	6.02426e-05	0.780261	3.76712	50.2271	0.780261
ELOVL1	3.53711e-05	6.04478e-05	-1.93458	3.87745	50.1851	1.93458
SYT2	3.56514e-05	6.09191e-05	2.53467	1.23541	49.6897	2.53467
IGFL4	3.57206e-05	6.10295e-05	2.64287	1.65023	50.4758	2.64287
ZNF440	3.57466e-05	6.10584e-05	1.14759	3.38987	50.0614	1.14759
HYKK	3.57794e-05	6.11067e-05	-2.0229	1.17568	50.1524	2.0229
TMEM38B	3.60425e-05	6.15403e-05	-0.593997	5.14425	49.9591	0.593997
RIIAD1	3.62097e-05	6.18099e-05	1.44621	2.91573	49.9126	1.44621
SLC35G1	3.6261e-05	6.18897e-05	0.692763	3.86094	49.8888	0.692763
ZSCAN31	3.63251e-05	6.19912e-05	1.06921	3.02804	49.8718	1.06921
NFU1	3.63471e-05	6.20178e-05	-0.685674	5.74214	49.859	0.685674
CAPN10	3.635e-05	6.20178e-05	-1.18168	3.56425	49.8597	1.18168
FAM174A	3.64508e-05	6.2174e-05	-0.515655	5.01646	49.8255	0.515655
OPA1-AS1	3.65776e-05	6.23822e-05	3.65227	1.69639	37.3209	3.65227
LINC00844	3.66038e-05	6.24191e-05	-1.01034	3.90096	49.7768	1.01034
SMIM29	3.66467e-05	6.24842e-05	1.07469	4.17496	49.7628	1.07469
RHOU	3.66949e-05	6.25585e-05	0.944391	3.50268	49.7489	0.944391
SENP8	3.68073e-05	6.27421e-05	0.985223	3.35174	49.7132	0.985223
YTHDF1	3.68946e-05	6.28828e-05	-0.51105	4.78217	49.6821	0.51105
SNX8	3.6925e-05	6.29266e-05	-0.965897	4.03934	49.6732	0.965897
DNMBP	3.6962e-05	6.29807e-05	0.818897	4.14541	49.6615	0.818897
TRIM47	3.69661e-05	6.29807e-05	-1.62354	4.56378	49.6595	1.62354
ZNF529-AS1	3.70458e-05	6.31085e-05	1.21029	3.97771	49.6359	1.21029
AGRN	3.70785e-05	6.31561e-05	0.617894	4.50006	49.632	0.617894
KCNK12	3.70976e-05	6.31806e-05	-2.9745	1.72613	49.7934	2.9745
TYSND1	3.72821e-05	6.34868e-05	-0.694302	3.20754	49.5604	0.694302
ARRDC1-AS1	3.75544e-05	6.39424e-05	-0.683189	3.99694	49.4734	0.683189
RELA	3.76633e-05	6.41032e-05	-1.15645	4.69411	49.4387	1.15645
FAM8A1	3.77234e-05	6.41973e-05	0.670479	4.60766	49.42	0.670479
RSU1	3.77329e-05	6.42055e-05	-0.664146	5.3152	49.4162	0.664146
ADAMTS5	3.78974e-05	6.44771e-05	1.79025	2.30066	49.3987	1.79025
ABHD17A	3.81093e-05	6.48212e-05	-0.56651	5.46129	49.2996	0.56651
CDYL	3.8166e-05	6.49094e-05	0.508046	6.04789	49.2818	0.508046
HPDL	3.85069e-05	6.54642e-05	-4.19784	0.758149	36.9686	4.19784
REL	3.85315e-05	6.54976e-05	0.590105	4.91899	49.1703	0.590105
SEC31B	3.86681e-05	6.57215e-05	0.834816	2.94979	49.1337	0.834816
IL17RB	3.87465e-05	6.58464e-05	-2.19263	2.17375	49.2455	2.19263
DIO2	3.87664e-05	6.58718e-05	-1.70223	3.55893	49.1005	1.70223
TMEM170B	3.881e-05	6.59376e-05	0.622703	4.84449	49.086	0.622703
GEM	3.88806e-05	6.60491e-05	-1.44103	6.21332	49.0641	1.44103
XRCC2	3.89033e-05	6.60793e-05	-2.3266	4.05439	49.0602	2.3266
PTPN1	3.8934e-05	6.61231e-05	0.578936	4.91825	49.0486	0.578936
AGPAT1	3.8982e-05	6.61962e-05	-1.00443	5.12222	49.0339	1.00443
TSPAN9	3.90177e-05	6.62484e-05	1.01436	3.74591	49.0256	1.01436
TRAF5	3.91466e-05	6.64504e-05	0.915401	4.05081	48.9855	0.915401
ZNF213	3.92717e-05	6.66543e-05	-0.999337	3.75796	48.9491	0.999337
PEX3	3.93209e-05	6.67293e-05	0.517786	4.90796	48.9327	0.517786
CEP170	3.93644e-05	6.67947e-05	0.627655	7.09756	48.9193	0.627655
ECHDC3	3.93834e-05	6.68185e-05	-1.67426	2.12696	48.9407	1.67426
RASGEF1C	3.97063e-05	6.73578e-05	-2.29314	2.27711	48.9286	2.29314
AP3B1	3.99349e-05	6.77371e-05	1.27564	6.41173	48.7514	1.27564
FAHD2B	3.99673e-05	6.77834e-05	-0.651418	4.01505	48.7478	0.651418
ASRGL1	4.00434e-05	6.79039e-05	-0.944611	6.05412	48.7198	0.944611
MOB2	4.02849e-05	6.83047e-05	-0.776974	4.52386	48.6507	0.776974
CBX8	4.03264e-05	6.83664e-05	-0.803204	3.34311	48.6398	0.803204
AGER	4.03676e-05	6.84276e-05	-1.47967	1.34886	48.6659	1.47967
TBC1D30	4.04079e-05	6.84873e-05	1.80802	2.84939	48.6347	1.80802
POLDIP3	4.04779e-05	6.85973e-05	-0.517531	5.34069	48.5943	0.517531
DLK2	4.0583e-05	6.87667e-05	-1.55318	1.16228	48.642	1.55318
LINC02301	4.06178e-05	6.88169e-05	4.14904	2.05426	46.6136	4.14904
VPS37B	4.06903e-05	6.89311e-05	-0.501222	5.51673	48.5335	0.501222
ZNF605	4.07e-05	6.89386e-05	0.605671	4.38096	48.541	0.605671
EYA4	4.07348e-05	6.8989e-05	1.22338	4.11308	48.5229	1.22338
PLEKHG4	4.0792e-05	6.9077e-05	-3.17664	0.466356	46.6202	3.17664
BTN3A3	4.08987e-05	6.92489e-05	1.25695	2.78668	48.5126	1.25695
RARA-AS1	4.09618e-05	6.93471e-05	-0.92973	2.73789	48.4609	0.92973
OSBPL9	4.11696e-05	6.96901e-05	0.559991	6.50611	48.3976	0.559991
ZNF570	4.12196e-05	6.97659e-05	0.7136	3.47612	48.3858	0.7136
SLC19A2	4.1274e-05	6.98491e-05	0.903979	3.90247	48.3711	0.903979
BLCAP	4.13551e-05	6.99775e-05	-0.86824	5.76464	48.3456	0.86824
NR1H2	4.13903e-05	7.00195e-05	-1.28678	5.09051	48.336	1.28678
LINC01896	4.14092e-05	7.00424e-05	0.62832	5.25813	48.3309	0.62832
FOXB1	4.15272e-05	7.02244e-05	1.55213	3.16947	48.3308	1.55213
CD37	4.16091e-05	7.03539e-05	-2.30964	0.666362	48.7524	2.30964
PCDHB12	4.16848e-05	7.04717e-05	1.46636	1.59298	48.3305	1.46636
LRFN4	4.16893e-05	7.04717e-05	-0.52808	4.66654	48.2532	0.52808
TMEM135	4.1785e-05	7.06158e-05	2.33211	5.76776	48.2265	2.33211
C1orf226	4.1846e-05	7.07099e-05	-1.19321	3.22014	48.2121	1.19321
FKBP11	4.22322e-05	7.13534e-05	-0.706012	2.93178	48.1144	0.706012
CENPX	4.23003e-05	7.14595e-05	0.695286	5.52165	48.0851	0.695286
CHST12	4.24064e-05	7.16116e-05	-0.75564	4.55161	48.0567	0.75564
IMPA1	4.24253e-05	7.16346e-05	0.643723	5.52294	48.0508	0.643723
BLVRA	4.25744e-05	7.18591e-05	-0.641787	5.6132	48.0106	0.641787
USP21	4.26322e-05	7.19475e-05	1.20093	2.87066	48.002	1.20093
PCNX3	4.27357e-05	7.2104e-05	1.58828	2.58361	47.9867	1.58828
QPRT	4.27328e-05	7.2104e-05	-0.565019	6.07723	47.968	0.565019
XKR8	4.27996e-05	7.22028e-05	-1.38206	2.21036	47.962	1.38206
CCDC3	4.29952e-05	7.25236e-05	1.43629	3.07377	47.9077	1.43629
TMEM222	4.32047e-05	7.28679e-05	-1.08525	5.25031	47.8416	1.08525
FBXO44	4.32278e-05	7.28975e-05	-1.1955	4.38934	47.8364	1.1955
GEMIN4	4.32635e-05	7.29486e-05	-1.23288	2.84263	47.83	1.23288
SEC16A	4.33929e-05	7.31575e-05	0.551593	4.84464	47.7923	0.551593
EBAG9	4.35654e-05	7.34391e-05	-0.543703	5.46373	47.7463	0.543703
SIX4	4.37323e-05	7.37019e-05	2.08394	1.63233	47.8759	2.08394
NCOA7	4.37477e-05	7.37185e-05	0.747535	4.70797	47.6992	0.747535
CCDC61	4.38432e-05	7.38702e-05	-1.25104	2.89008	47.6784	1.25104
VWC2L	4.38931e-05	7.3945e-05	3.86785	1.01714	42.3742	3.86785
CLU	4.39378e-05	7.4011e-05	0.518931	11.5482	47.6488	0.518931
TWF1	4.39885e-05	7.4087e-05	0.670679	6.38488	47.6357	0.670679
ALK	4.44078e-05	7.47744e-05	2.91597	3.31104	47.7605	2.91597
PLTP	4.44701e-05	7.48605e-05	0.746633	7.80515	47.5113	0.746633
SERPINI1	4.45483e-05	7.49827e-05	-1.35374	3.70856	47.4929	1.35374
LINC00623	4.46943e-05	7.5219e-05	1.15657	3.08728	47.4594	1.15657
NAPB	4.48085e-05	7.53922e-05	0.737223	3.96253	47.4267	0.737223
PCDHB5	4.48264e-05	7.5413e-05	-1.60601	2.31713	47.4361	1.60601
GPATCH4	4.48907e-05	7.55115e-05	-0.575815	4.40826	47.4051	0.575815
LINC00513	4.48987e-05	7.55155e-05	1.59438	3.40699	47.503	1.59438
PGM5-AS1	4.49439e-05	7.5582e-05	-2.93857	0.911988	44.2573	2.93857
ZNF142	4.4963e-05	7.56047e-05	0.907868	3.08687	47.3901	0.907868
CCDC169	4.50072e-05	7.56695e-05	1.75657	2.20631	47.4244	1.75657
KRIT1	4.50649e-05	7.57569e-05	0.634297	5.68587	47.3621	0.634297
CMAS	4.5292e-05	7.61293e-05	-1.13326	5.99013	47.3029	1.13326
METAP1D	4.5309e-05	7.61482e-05	-0.677537	4.37004	47.2996	0.677537
OSTF1	4.53583e-05	7.62216e-05	-1.64761	3.56858	47.2883	1.64761
SMIM3	4.54627e-05	7.63778e-05	-0.91219	3.04207	47.2633	0.91219
GMDS	4.55316e-05	7.64744e-05	0.598165	4.64796	47.2439	0.598165
SAMD11	4.55433e-05	7.64844e-05	-0.849647	2.79523	47.2963	0.849647
PIH1D1	4.55889e-05	7.65514e-05	-1.84547	6.2503	47.2288	1.84547
KDM3B	4.57041e-05	7.67352e-05	1.06442	6.18939	47.2002	1.06442
GLB1L	4.59469e-05	7.71236e-05	0.956703	3.22266	47.1442	0.956703
KIF2C	4.60588e-05	7.73016e-05	-4.13891	4.40513	47.1253	4.13891
MIB2	4.63136e-05	7.77195e-05	-0.61392	4.62372	47.0508	0.61392
PPL	4.63903e-05	7.78344e-05	-1.61195	1.12521	47.0964	1.61195
MSL2	4.63937e-05	7.78344e-05	0.832151	4.70063	47.0311	0.832151
PTK2B	4.64409e-05	7.79038e-05	1.19058	2.87418	47.026	1.19058
LINC00354	4.65056e-05	7.80027e-05	2.26566	2.10426	47.1839	2.26566
MRPS17	4.65173e-05	7.80126e-05	-0.668023	4.42955	47.0027	0.668023
ANKDD1A	4.66026e-05	7.81457e-05	0.644927	3.91134	46.9813	0.644927
KIF11	4.67671e-05	7.83921e-05	-1.38036	5.16384	46.9406	1.38036
GSKIP	4.68499e-05	7.85211e-05	-0.747741	4.35274	46.921	0.747741
LIN54	4.70333e-05	7.88088e-05	0.640678	4.6296	46.8765	0.640678
TAPBPL	4.70656e-05	7.88529e-05	2.26485	1.53789	47.1407	2.26485
METTL8	4.70957e-05	7.88837e-05	0.588439	4.7147	46.8617	0.588439
ACAD9	4.72089e-05	7.90635e-05	0.652336	4.74859	46.8346	0.652336
PLA2G4B	4.74534e-05	7.94531e-05	4.2511	1.21903	38.7845	4.2511
CES2	4.75506e-05	7.96057e-05	-0.864685	4.33656	46.7711	0.864685
CHD5	4.75785e-05	7.96426e-05	-2.96686	1.12714	46.9846	2.96686
FAM24B	4.75911e-05	7.96536e-05	-6.55705	1.40637	63.9641	6.55705
TBKBP1	4.7957e-05	8.02561e-05	-1.36163	2.57913	46.6632	1.36163
CTTN	4.80777e-05	8.04279e-05	-1.03432	6.09907	46.6289	1.03432
AGK	4.81654e-05	8.05591e-05	0.72271	4.72851	46.609	0.72271
PPFIA2-AS1	4.81682e-05	8.05591e-05	6.90662	1.27396	63.541	6.90662
SDR39U1	4.82409e-05	8.06706e-05	-0.974966	5.74129	46.5909	0.974966
ASB6	4.82751e-05	8.07079e-05	-0.911747	2.96705	46.5864	0.911747
ZNF615	4.82752e-05	8.07079e-05	0.816011	3.46945	46.5855	0.816011
MTMR3	4.85925e-05	8.1218e-05	0.945407	5.68863	46.5098	0.945407
RNGTT	4.86842e-05	8.13611e-05	1.38058	5.75054	46.4887	1.38058
SREBF1	4.87011e-05	8.13792e-05	0.579514	4.56343	46.4852	0.579514
VAV2	4.90644e-05	8.1976e-05	0.765836	4.98836	46.4018	0.765836
DAB2	4.9155e-05	8.21171e-05	1.4591	1.96159	46.4524	1.4591
TSPAN15	4.92936e-05	8.23384e-05	-5.2939	3.84271	46.4077	5.2939
SORBS3	4.94852e-05	8.26482e-05	-0.575831	4.72714	46.3064	0.575831
DDX25	4.9642e-05	8.28998e-05	-1.02909	2.8585	46.2743	1.02909
LGI2	4.97663e-05	8.30865e-05	-2.718	0.939004	46.5061	2.718
TRIM62	4.9868e-05	8.3246e-05	1.57106	2.35532	46.2425	1.57106
ZNF614	5.00388e-05	8.35208e-05	0.978928	3.845	46.1836	0.978928
TESK1	5.04299e-05	8.41524e-05	-0.982168	3.81568	46.0968	0.982168
ETV3	5.0499e-05	8.42574e-05	0.904415	3.71334	46.0819	0.904415
ARSG	5.07109e-05	8.45898e-05	-2.80758	3.46813	46.0385	2.80758
EFCAB6-AS1	5.08771e-05	8.48564e-05	2.62658	1.184	45.0837	2.62658
LINC00903	5.09811e-05	8.50192e-05	4.35847	1.26295	36.0547	4.35847
GALNTL6	5.10464e-05	8.51177e-05	3.49159	2.69459	34.871	3.49159
NANP	5.11067e-05	8.52075e-05	-1.02514	2.78016	45.9514	1.02514
TNS1	5.12752e-05	8.54672e-05	1.2872	3.89645	45.9144	1.2872
ZNF562	5.16299e-05	8.60476e-05	-0.601342	4.6936	45.8353	0.601342
DDX60L	5.17302e-05	8.62041e-05	1.31348	2.93773	45.8198	1.31348
KIAA0408	5.18163e-05	8.63368e-05	1.1599	3.88382	45.7989	1.1599
SH2D3C	5.18345e-05	8.63564e-05	-2.0061	3.40878	45.8313	2.0061
KCND3	5.19716e-05	8.65741e-05	0.755722	4.82703	45.7621	0.755722
PPFIA1	5.27746e-05	8.78789e-05	0.59698	6.14358	45.5925	0.59698
SLC7A2	5.28863e-05	8.80539e-05	1.19483	2.5207	45.5801	1.19483
NIPSNAP1	5.28936e-05	8.80551e-05	-1.47397	5.6427	45.5678	1.47397
PTPRD-AS1	5.29221e-05	8.80916e-05	1.45857	2.70304	45.5804	1.45857
ITPKA	5.30061e-05	8.82095e-05	-2.84189	0.623476	45.7928	2.84189
AHSA1	5.313e-05	8.84048e-05	-0.756222	6.77005	45.5186	0.756222
RBMS3-AS3	5.31488e-05	8.84219e-05	3.1849	2.02669	40.5735	3.1849
KIF26A	5.31535e-05	8.84219e-05	-2.06673	0.999457	45.7284	2.06673
LRRC20	5.32468e-05	8.8566e-05	-1.57879	3.99992	45.4958	1.57879
AP2A1	5.33673e-05	8.87444e-05	-0.552342	5.65113	45.4697	0.552342
UBTD2	5.3406e-05	8.87978e-05	0.515565	5.67917	45.4617	0.515565
PRICKLE1	5.39371e-05	8.96474e-05	1.13493	3.91804	45.3548	1.13493
LNP1	5.39858e-05	8.97172e-05	0.832544	3.72134	45.3449	0.832544
CELSR3	5.41752e-05	9.00097e-05	-2.14315	1.44171	45.3531	2.14315
BRF2	5.4313e-05	9.02274e-05	-2.67023	4.08612	45.2785	2.67023
DDHD2	5.43674e-05	9.03065e-05	0.643863	5.01847	45.2664	0.643863
HERC3	5.52487e-05	9.17476e-05	0.774334	4.26028	45.0914	0.774334
DIS3L	5.53552e-05	9.19131e-05	0.621295	4.76612	45.0698	0.621295
LIMD2	5.56064e-05	9.23188e-05	-0.670819	3.7634	45.1673	0.670819
AGGF1	5.56756e-05	9.24223e-05	0.552725	5.78905	45.0144	0.552725
PACSIN2	5.59906e-05	9.29221e-05	0.553635	5.31659	44.9451	0.553635
CASZ1	5.60426e-05	9.29969e-05	-1.57186	2.79767	44.9474	1.57186
STARD7	5.60696e-05	9.30301e-05	-1.13297	6.28837	44.9295	1.13297
COQ10A	5.61333e-05	9.31181e-05	-2.03812	4.79987	44.9179	2.03812
TAF6L	5.61366e-05	9.31181e-05	-0.814835	3.98148	44.9177	0.814835
TTC13	5.62128e-05	9.32331e-05	0.619793	4.1151	44.903	0.619793
ERVK3-1	5.66272e-05	9.38738e-05	0.831904	4.92852	44.8224	0.831904
LINC01356	5.6717e-05	9.4011e-05	-2.83929	0.434647	40.1468	2.83929
DKKL1	5.67984e-05	9.41343e-05	-1.02226	2.91336	44.7929	1.02226
LANCL1-AS1	5.68137e-05	9.4148e-05	7.33137	1.48574	60.635	7.33137
PKN3	5.68506e-05	9.41975e-05	-1.70489	2.91416	44.8002	1.70489
RAE1	5.68615e-05	9.4204e-05	-0.774469	5.39619	44.7772	0.774469
PIGW	5.70345e-05	9.44671e-05	-1.42	1.8291	44.7624	1.42
CHADL	5.71193e-05	9.45958e-05	-1.45682	1.38266	44.761	1.45682
RNF19A	5.72325e-05	9.47717e-05	1.88646	7.51532	44.7066	1.88646
CEP135	5.75022e-05	9.52065e-05	0.67032	5.67782	44.656	0.67032
FKRP	5.75724e-05	9.53109e-05	0.724586	4.10381	44.6438	0.724586
IGF2BP2-AS1	5.78083e-05	9.56896e-05	6.41537	2.88291	60.3902	6.41537
GGACT	5.789e-05	9.58129e-05	-1.86341	1.47918	44.6208	1.86341
CDC25A	5.79676e-05	9.59296e-05	-1.40583	2.51986	44.5759	1.40583
TAF5	5.80275e-05	9.60168e-05	-1.15601	3.10757	44.5601	1.15601
CCDC80	5.80935e-05	9.61022e-05	0.595469	5.67773	44.5454	0.595469
CDK19	5.809e-05	9.61022e-05	0.808464	6.14539	44.546	0.808464
NFKBIB	5.8146e-05	9.61773e-05	-0.667533	4.4244	44.5362	0.667533
FAM111A	5.81778e-05	9.6218e-05	0.657529	4.87281	44.5299	0.657529
FAM149A	5.83563e-05	9.65013e-05	1.09935	3.48892	44.4991	1.09935
MIR22HG	5.8392e-05	9.65484e-05	-0.767343	3.22353	44.6348	0.767343
SLC25A18	5.84074e-05	9.6562e-05	-2.7966	4.61844	44.4879	2.7966
PRRT1	5.87423e-05	9.71035e-05	-1.0787	2.35174	44.8156	1.0787
ERAL1	5.90366e-05	9.75779e-05	-2.26073	5.02854	44.3719	2.26073
PIPOX	5.92443e-05	9.78972e-05	-2.04412	3.72027	44.3353	2.04412
TUBGCP5	5.927e-05	9.79275e-05	0.716599	4.82196	44.3296	0.716599
LAMA3	5.92809e-05	9.79334e-05	-1.77963	3.91381	44.3898	1.77963
GDF10	5.95091e-05	9.82983e-05	-3.10473	2.68351	44.65	3.10473
RPIA	5.95726e-05	9.83911e-05	-0.802515	4.59009	44.2748	0.802515
CHAF1B	5.96463e-05	9.85007e-05	-2.81288	3.33943	44.2717	2.81288
RLN2	5.97082e-05	9.85906e-05	-1.84304	1.58243	44.2823	1.84304
RBAK	6.03288e-05	9.96031e-05	0.636354	4.00773	44.14	0.636354
DEPDC1	6.03714e-05	9.96612e-05	-2.58127	3.80375	44.1349	2.58127
HPCAL4	6.04031e-05	9.9689e-05	1.8134	2.83526	44.1465	1.8134
NEURL1	6.04031e-05	9.9689e-05	-2.4059	1.77685	44.2587	2.4059
NEK3	6.05658e-05	9.99451e-05	0.705506	4.45972	44.0975	0.705506
MELK	6.0903e-05	0.000100489	-4.56171	5.27246	44.0457	4.56171
LRRC19	6.09943e-05	0.000100627	2.40139	1.28677	43.6943	2.40139
NUTF2	6.11279e-05	0.000100835	-0.600033	6.44528	43.998	0.600033
TTC30A	6.12301e-05	0.000100992	1.0884	3.28324	43.9834	1.0884
CYLD	6.12909e-05	0.000101079	0.745303	4.4362	43.9703	0.745303
CTBS	6.13147e-05	0.000101106	0.590149	4.21982	43.9667	0.590149
ATF6B	6.13985e-05	0.000101232	-0.8893	5.20029	43.9511	0.8893
VHL	6.14155e-05	0.000101247	0.645047	5.30142	43.9481	0.645047
TMEM150A	6.1525e-05	0.000101415	-0.786041	3.13159	43.9327	0.786041
RCCD1	6.17863e-05	0.000101821	-0.750218	3.91927	43.8847	0.750218
KCTD21-AS1	6.19013e-05	0.000101998	1.06522	2.80504	43.8703	1.06522
SRD5A3	6.19242e-05	0.000102012	-1.14377	3.40876	43.862	1.14377
MTX3	6.19249e-05	0.000102012	0.592703	4.57165	43.8603	0.592703
CYP27A1	6.19689e-05	0.000102072	0.732868	3.60969	43.8538	0.732868
FOXK2	6.2129e-05	0.000102323	0.51322	5.79765	43.8248	0.51322
LYG2	6.21449e-05	0.000102324	-2.27287	1.53748	43.9412	2.27287
SLC5A6	6.21436e-05	0.000102324	-1.32279	2.50599	43.8283	1.32279
PMM2	6.22375e-05	0.000102464	0.710139	4.25607	43.8071	0.710139
PCDHA4	6.23168e-05	0.000102582	1.0392	2.03296	44.1078	1.0392
PPM1D	6.23761e-05	0.000102667	0.543347	5.40451	43.7826	0.543347
CNTN2	6.29467e-05	0.00010358	-3.36086	0.883131	42.8557	3.36086
SBNO2	6.30396e-05	0.000103721	1.24513	3.00701	43.6752	1.24513
TERF2IP	6.30476e-05	0.000103721	-0.586819	7.61563	43.6684	0.586819
DOT1L	6.32662e-05	0.000104068	-0.715113	4.57284	43.6323	0.715113
LRRFIP2	6.36075e-05	0.000104616	0.584137	6.42803	43.5746	0.584137
TATDN3	6.36993e-05	0.000104755	-0.621708	4.58914	43.56	0.621708
CLN3	6.37303e-05	0.000104793	-0.668472	4.38583	43.5549	0.668472
RGS2	6.38225e-05	0.000104931	-1.90073	4.56914	43.5395	1.90073
IFI6	6.42342e-05	0.000105582	-0.63905	6.18863	43.4707	0.63905
SNUPN	6.43952e-05	0.000105834	-0.581084	4.46725	43.4451	0.581084
CHDH	6.4459e-05	0.000105914	-1.00727	2.75292	43.4383	1.00727
SMG9	6.446e-05	0.000105914	-0.621761	4.43206	43.4343	0.621761
RBM47	6.45979e-05	0.000106128	-1.90752	2.17477	43.4232	1.90752
CLN6	6.51188e-05	0.000106971	-1.25727	2.68705	43.3319	1.25727
GMIP	6.55267e-05	0.000107627	-1.08569	1.52597	43.2832	1.08569
ARG2	6.56659e-05	0.00010783	-1.24381	3.77574	43.24	1.24381
ERBB2	6.59225e-05	0.000108238	0.684241	4.96827	43.1972	0.684241
EIF2AK1	6.60278e-05	0.000108397	0.533592	6.65813	43.18	0.533592
RBM4	6.61476e-05	0.000108554	0.503304	6.36443	43.161	0.503304
MTO1	6.64224e-05	0.000108992	-0.732074	3.71566	43.1185	0.732074
SNX32	6.64391e-05	0.000109006	1.02896	3.44343	43.1176	1.02896
FMC1	6.70794e-05	0.000110029	0.588566	4.66504	43.0144	0.588566
CLCN7	6.71895e-05	0.000110196	-0.60506	4.3094	42.9976	0.60506
PHF1	6.72741e-05	0.000110322	-1.7229	5.08916	42.984	1.7229
FIGNL1	6.74049e-05	0.000110523	-0.957796	3.86651	42.9646	0.957796
MRPL53	6.75887e-05	0.00011081	-2.67819	4.66367	42.9389	2.67819
ZBTB11	6.78684e-05	0.000111255	0.601958	4.95514	42.8918	0.601958
HBQ1	6.78813e-05	0.000111263	-2.25537	0.880176	43.0418	2.25537
PPIP5K1	6.79181e-05	0.000111309	1.22829	2.4124	42.9047	1.22829
SHMT1	6.79898e-05	0.000111413	-0.760795	3.98772	42.8739	0.760795
NPTX1	6.80772e-05	0.000111543	-4.72555	0.785258	38.3574	4.72555
DCDC2B	6.81793e-05	0.000111697	3.35356	1.06665	38.3366	3.35356
CRNDE	6.83513e-05	0.000111965	-0.55113	5.97604	42.8173	0.55113
CANT1	6.83639e-05	0.000111972	-0.719743	4.2313	42.8162	0.719743
SLC48A1	6.84212e-05	0.000112052	-0.918661	3.84859	42.8078	0.918661
KLHDC4	6.86025e-05	0.000112335	-0.681296	4.07017	42.78	0.681296
LRP2	6.88847e-05	0.000112783	2.58187	5.99101	42.7365	2.58187
FZD1	6.89447e-05	0.000112868	-1.70316	3.32849	42.7293	1.70316
KCNC4	6.91217e-05	0.000113144	1.39952	3.19473	42.7052	1.39952
LINC01504	6.91499e-05	0.000113176	6.22004	0.706941	57.4388	6.22004
NTNG1	6.92825e-05	0.000113379	1.34196	5.04094	42.6799	1.34196
CYP27C1	6.92925e-05	0.000113382	1.95444	2.87307	42.7152	1.95444
GEMIN7	6.93488e-05	0.00011346	-2.22868	3.60433	41.0636	2.22868
TPCN1	6.94037e-05	0.000113536	0.954125	3.49551	42.6603	0.954125
ERBB3	6.94287e-05	0.000113563	-2.53027	1.22275	42.7646	2.53027
SLIT2	6.95032e-05	0.000113671	-0.813475	6.1814	42.6435	0.813475
POLR3G	6.96761e-05	0.000113937	0.932116	2.40355	42.6281	0.932116
NUDT13	6.98883e-05	0.000114259	1.66417	1.81002	42.7862	1.66417
TTC9	7.00544e-05	0.000114516	-0.70155	4.28029	42.5615	0.70155
ZNF671	7.01016e-05	0.00011458	-0.958091	2.60606	42.5588	0.958091
CPEB3	7.03054e-05	0.000114898	1.0065	3.715	42.5286	1.0065
WIPF2	7.04353e-05	0.000115097	0.62528	5.93284	42.5043	0.62528
PARP2	7.05958e-05	0.000115345	-0.620281	5.40786	42.4807	0.620281
MIR762HG	7.06071e-05	0.000115349	0.892392	3.6298	42.4824	0.892392
NSF	7.09872e-05	0.000115942	0.625563	4.5816	42.4239	0.625563
S100A4	7.1376e-05	0.000116549	-2.576	0.752598	42.6792	2.576
TDP1	7.15503e-05	0.000116819	0.748205	4.49911	42.342	0.748205
CCNJ	7.15839e-05	0.00011686	0.852584	3.48067	42.3388	0.852584
CCDC140	7.19732e-05	0.000117481	-6.80838	1.6197	56.8073	6.80838
ASIC2	7.22732e-05	0.000117927	3.10093	1.49256	41.4319	3.10093
PRSS35	7.24623e-05	0.000118221	0.899274	4.26914	42.2113	0.899274
PRKAR2B	7.25378e-05	0.00011833	0.700259	5.52449	42.1999	0.700259
COQ2	7.29684e-05	0.000118989	-1.16019	4.73832	42.1391	1.16019
CHST14	7.2967e-05	0.000118989	-0.763621	3.67895	42.14	0.763621
DSEL	7.30114e-05	0.000119045	-0.624557	5.35899	42.1326	0.624557
DOCK8	7.31099e-05	0.000119191	-3.42016	1.70965	42.37	3.42016
LRRC61	7.3184e-05	0.000119297	-3.96905	0.216464	32.4084	3.96905
MPND	7.34582e-05	0.000119719	-1.66346	3.69546	42.071	1.66346
CSGALNACT2	7.34604e-05	0.000119719	0.688121	5.20021	42.0696	0.688121
BBS10	7.35193e-05	0.0001198	0.90844	3.91482	42.0623	0.90844
VAT1L	7.3613e-05	0.000119938	-1.97014	5.27951	42.0483	1.97014
RAB1A	7.41394e-05	0.000120766	-1.08621	7.43939	41.9746	1.08621
PFDN1	7.42282e-05	0.000120896	-0.699772	6.83072	41.9623	0.699772
ZCCHC7	7.42497e-05	0.000120917	0.951273	6.73239	41.9594	0.951273
RAI1	7.42762e-05	0.000120945	1.0058	4.55378	41.9563	1.0058
MEGF11	7.43719e-05	0.000121086	-1.17737	3.31773	41.9454	1.17737
KCNJ2	7.46909e-05	0.000121576	1.19016	2.27897	41.9123	1.19016
ARHGAP44	7.48647e-05	0.000121814	1.43785	3.44307	41.8819	1.43785
VARS2	7.51781e-05	0.00012225	-0.660891	3.5237	41.8331	0.660891
MYOM1	7.52809e-05	0.000122402	1.7565	2.4062	41.879	1.7565
CHMP6	7.54133e-05	0.000122603	-0.959331	4.88783	41.8001	0.959331
GFPT2	7.56189e-05	0.000122922	1.31984	3.63283	41.7749	1.31984
RHOBTB2	7.57139e-05	0.000123061	-0.884807	3.54551	41.7605	0.884807
TRMT6	7.57415e-05	0.000123091	-0.632761	3.95299	41.7564	0.632761
XPOT	7.59246e-05	0.000123359	-0.624807	5.76427	41.7306	0.624807
DUSP15	7.59931e-05	0.000123455	-0.766247	3.76551	41.7229	0.766247
ZNF506	7.60906e-05	0.000123584	-0.694566	3.63244	41.736	0.694566
TP53TG5	7.63039e-05	0.000123915	2.89119	1.36299	40.8923	2.89119
B4GALNT4	7.64488e-05	0.000124135	-0.609084	4.89741	41.6605	0.609084
PLPP4	7.66052e-05	0.000124374	1.89991	1.73399	41.7366	1.89991
KCNMB4	7.66264e-05	0.000124394	0.604324	4.92019	41.6369	0.604324
DMRTA1	7.76266e-05	0.000125972	1.21979	2.44032	41.5249	1.21979
PCDHB16	7.79827e-05	0.000126534	0.979485	2.85311	32.9455	0.979485
ADIPOR2	7.80457e-05	0.000126621	0.514951	5.54565	41.4497	0.514951
MCM8	7.81328e-05	0.000126747	-0.756862	3.50665	41.4396	0.756862
POP1	7.83198e-05	0.000127035	0.663341	3.34656	41.4161	0.663341
POLE	7.83307e-05	0.000127037	0.669615	4.03994	41.4136	0.669615
AP1M1	7.83725e-05	0.000127089	-0.537472	4.91466	41.4071	0.537472
ETNK2	7.85568e-05	0.000127373	-0.776847	2.88831	41.3865	0.776847
NCLN	7.90367e-05	0.000128136	-1.07448	3.60556	41.3225	1.07448
CCDC163	7.92014e-05	0.000128371	3.97718	1.00253	31.8215	3.97718
CARD19	7.92552e-05	0.000128443	-0.549733	4.63575	41.2938	0.549733
ADAMTS9	7.95104e-05	0.000128841	1.67657	4.4979	41.2617	1.67657
METTL3	7.98161e-05	0.000129321	-0.523655	4.98057	41.2219	0.523655
SUPT7L	8.04125e-05	0.00013024	-0.972904	4.80243	41.1468	0.972904
TRIM11	8.0454e-05	0.000130291	-0.922003	3.19182	41.1433	0.922003
TMEM100	8.08694e-05	0.000130932	-1.25339	2.56271	41.094	1.25339
NABP1	8.09126e-05	0.000130986	-0.845519	2.88892	41.0867	0.845519
LAMC1	8.11287e-05	0.000131305	0.622942	5.06159	41.0571	0.622942
AMN1	8.12999e-05	0.00013155	-0.579151	4.79565	41.036	0.579151
CPT1A	8.14216e-05	0.000131731	-0.755286	3.76135	41.0215	0.755286
TTC6	8.15209e-05	0.000131875	3.80166	3.94669	41.3378	3.80166
SPDYA	8.18236e-05	0.000132349	1.26863	2.97162	40.9789	1.26863
LRRC37A	8.21769e-05	0.000132889	2.36041	1.70392	41.2678	2.36041
TTC5	8.21896e-05	0.000132893	0.523292	4.88027	40.9263	0.523292
ANKRD13B	8.22457e-05	0.000132968	-1.03846	2.75784	41.2615	1.03846
RERGL	8.27456e-05	0.000133744	4.70466	3.01876	31.525	4.70466
POLH	8.29079e-05	0.00013399	0.812969	4.20587	40.8393	0.812969
ARNT2	8.29253e-05	0.000134002	0.98492	6.3002	40.8362	0.98492
FCHSD1	8.3365e-05	0.000134696	-1.34752	1.64942	40.8023	1.34752
UCP2	8.33944e-05	0.000134727	-2.17166	4.47205	40.7802	2.17166
KIRREL2	8.34353e-05	0.000134777	-2.79687	2.17541	41.1154	2.79687
PHF23	8.34763e-05	0.000134827	-0.547527	5.07674	40.7699	0.547527
PBLD	8.35479e-05	0.000134926	0.705775	3.48891	40.7628	0.705775
DPP6	8.35818e-05	0.000134965	0.801895	6.49431	40.7574	0.801895
TARBP2	8.36484e-05	0.000135056	-1.0504	3.52164	40.7503	1.0504
NMI	8.39316e-05	0.000135497	0.839441	2.98622	40.7244	0.839441
SEMA4G	8.39906e-05	0.000135559	0.855616	3.13173	40.7131	0.855616
PARM1	8.40612e-05	0.000135657	1.2776	2.86529	40.7056	1.2776
GRPEL2-AS1	8.42172e-05	0.000135893	3.3108	1.42015	31.4201	3.3108
OGN	8.45075e-05	0.000136344	3.90571	2.35967	40.3497	3.90571
PPP2R2D	8.53508e-05	0.000137689	0.551726	5.76363	40.5473	0.551726
STARD3	8.55279e-05	0.000137957	-0.595055	4.79519	40.527	0.595055
ALDH1A2	8.55451e-05	0.000137969	2.36117	1.23676	40.2375	2.36117
PLEKHH1	8.55605e-05	0.000137977	1.80093	4.01824	40.5247	1.80093
DEPTOR	8.56017e-05	0.000138027	1.16071	2.70433	40.5254	1.16071
DUS3L	8.60059e-05	0.000138662	-0.959977	3.35037	40.4727	0.959977
RYR3	8.60909e-05	0.000138766	1.59792	3.88783	40.4651	1.59792
TLNRD1	8.60915e-05	0.000138766	1.56081	2.57075	40.4839	1.56081
TM9SF1	8.61581e-05	0.000138857	0.735773	4.90738	40.4537	0.735773
CSRNP2	8.61906e-05	0.000138893	-0.582847	3.91908	40.4505	0.582847
ABHD6	8.64682e-05	0.000139323	-0.684856	4.49857	40.4182	0.684856
DACT3	8.66093e-05	0.000139534	-1.33494	3.50968	40.4035	1.33494
DAZAP2	8.68575e-05	0.0001399	-0.889064	6.49402	40.3728	0.889064
MPPED1	8.74745e-05	0.000140877	-3.29694	2.62594	39.5674	3.29694
ANKRD37	8.77754e-05	0.000141344	-0.837649	5.07062	40.2686	0.837649
HSD17B11	8.78287e-05	0.000141413	-0.738317	4.03085	40.2637	0.738317
GPR89B	8.78987e-05	0.000141492	1.34263	2.91333	40.261	1.34263
TVP23A	8.8274e-05	0.000142079	0.877071	4.08566	40.213	0.877071
PLEKHF1	8.83319e-05	0.000142155	-1.05215	1.8803	40.2392	1.05215
PSMD9	8.8616e-05	0.000142595	0.858879	4.7154	40.1759	0.858879
RNF41	8.90661e-05	0.000143302	-0.799673	4.68221	40.124	0.799673
RGS3	8.9414e-05	0.000143845	-0.946282	5.5008	40.0849	0.946282
DPP9	8.97417e-05	0.000144354	-0.689745	3.66199	40.0496	0.689745
RAPGEF4	8.97838e-05	0.000144405	2.40922	4.90501	40.0448	2.40922
SMARCA2	8.99316e-05	0.000144608	0.550668	6.26814	40.0277	0.550668
LINC02388	8.99653e-05	0.000144645	4.72278	2.36137	33.6915	4.72278
ARMC6	9.00644e-05	0.000144786	-1.97807	3.95808	40.0143	1.97807
NOL4L	9.04568e-05	0.0001454	0.648526	4.2042	39.9711	0.648526
CXCR4	9.05766e-05	0.000145575	-2.7713	7.09615	39.9571	2.7713
CAMK2G	9.06611e-05	0.000145693	0.984527	6.25417	39.9479	0.984527
TGFBR2	9.07856e-05	0.000145876	1.16664	3.06482	39.9387	1.16664
ZC3HC1	9.08026e-05	0.000145886	-0.626029	4.45044	39.9332	0.626029
NKX6-2	9.08833e-05	0.000145998	1.81782	4.14766	39.926	1.81782
KLF10	9.11214e-05	0.000146363	-0.624674	4.80183	39.8983	0.624674
LYSMD2	9.11632e-05	0.000146412	-0.615503	3.6778	39.8945	0.615503
TRAF1	9.12428e-05	0.000146523	3.34225	1.25623	38.4554	3.34225
TDP2	9.13928e-05	0.000146746	0.53082	4.84902	39.8691	0.53082
SLC13A5	9.1654e-05	0.000147148	-2.05374	1.13786	40.0874	2.05374
ARHGEF38	9.16721e-05	0.000147159	4.00126	1.7704	30.8516	4.00126
DENND5B-AS1	9.24346e-05	0.000148337	3.87694	0.773942	30.8009	3.87694
FTSJ3	9.2462e-05	0.000148356	-0.548871	4.54364	39.7548	0.548871
NOP14-AS1	9.29567e-05	0.000149132	0.726949	3.41473	39.7036	0.726949
S100A13	9.30052e-05	0.000149192	-0.621943	5.93426	39.6966	0.621943
NIPSNAP3A	9.34244e-05	0.00014981	-0.947406	4.97139	39.6526	0.947406
TYW3	9.34822e-05	0.000149885	0.649775	4.80515	39.6467	0.649775
ELAC1	9.39184e-05	0.000150548	-0.770462	3.3611	39.5947	0.770462
C12orf40	9.40416e-05	0.000150728	6.93243	1.44651	52.5419	6.93243
CHPF2	9.4362e-05	0.000151223	-0.966776	2.91096	39.5573	0.966776
ATP6V0A2	9.43967e-05	0.000151261	0.594092	4.30117	39.5516	0.594092
MAN2C1	9.51255e-05	0.000152392	-1.1913	4.37609	39.4765	1.1913
DUSP5	9.51919e-05	0.00015248	-0.9418	2.64401	39.4783	0.9418
TIRAP	9.53275e-05	0.000152679	1.58302	2.45786	39.4704	1.58302
DYDC2	9.549e-05	0.000152921	3.33054	5.00552	39.4402	3.33054
SHISA2	9.58655e-05	0.000153504	-1.86996	2.7124	39.4292	1.86996
QSOX1	9.60145e-05	0.000153724	-0.598683	3.52902	39.3861	0.598683
KLHL14	9.64665e-05	0.000154429	-3.53648	1.48992	38.6263	3.53648
MOGS	9.64779e-05	0.000154429	-0.534067	4.01466	39.3388	0.534067
HOOK2	9.67783e-05	0.000154892	0.52046	5.25001	39.3079	0.52046
DOK1	9.74525e-05	0.000155952	-0.750153	3.37975	39.2415	0.750153
DAXX	9.76102e-05	0.000156186	-1.72211	4.98433	39.2248	1.72211
DDX55	9.78454e-05	0.00015653	-0.512498	4.57877	39.2016	0.512498
GPR107	9.7849e-05	0.00015653	0.675414	5.05814	39.2009	0.675414
ZFP36	9.79063e-05	0.000156603	-2.02879	6.42925	39.1954	2.02879
DUSP10	9.80562e-05	0.000156824	-1.96881	4.46318	39.1808	1.96881
RXRA	9.86412e-05	0.000157685	-0.555611	4.28784	39.1231	0.555611
EGFL8	9.86581e-05	0.000157693	1.79402	2.29822	39.2267	1.79402
DDX11	9.94773e-05	0.000158983	0.736855	4.21848	39.0412	0.736855
DVL1	9.95169e-05	0.000159028	-0.877543	3.89546	39.0376	0.877543
JMJD4	9.98484e-05	0.000159538	-1.13733	3.50247	39.0059	1.13733
EME2	0.000100256	0.000160171	-1.13828	1.74016	38.9784	1.13828
RBMXL1	0.000100534	0.000160596	-1.09048	4.3367	39.1564	1.09048
HOMER1	0.000100585	0.000160658	0.728634	4.02479	38.9343	0.728634
RHOG	0.000100734	0.000160876	-1.83522	4.30535	38.9198	1.83522
SLC5A3	0.000100853	0.000161047	0.720001	5.27411	38.9374	0.720001
PUS10	0.000100913	0.000161121	1.00534	3.45071	38.9045	1.00534
KCNIP2	0.000100923	0.000161121	-1.77661	3.25521	38.9031	1.77661
SEC22C	0.000101039	0.000161286	-0.589892	5.53065	38.8899	0.589892
PEMT	0.0001011	0.000161365	-1.05823	5.23404	38.8841	1.05823
SFTPD	0.000101254	0.000161552	1.75657	1.87025	38.9125	1.75657
UBE2O	0.000101891	0.00016255	0.541388	5.05384	38.8091	0.541388
C5orf34	0.000101971	0.000162658	-1.31954	3.8767	38.8077	1.31954
LINC02035	0.000102214	0.000163026	2.07285	1.01068	39.1414	2.07285
ZNF492	0.000102421	0.000163337	-5.77464	2.31352	51.8828	5.77464
PDE12	0.000102436	0.000163342	-0.59113	4.0016	38.7583	0.59113
TBC1D31	0.000102845	0.000163974	0.689603	3.8715	38.721	0.689603
TSG101	0.000102991	0.000164187	-1.3738	6.48597	38.7054	1.3738
NEFH	0.000103169	0.000164451	-2.42941	0.743008	39.0042	2.42941
MYH14	0.00010324	0.000164542	1.42979	2.96946	38.6885	1.42979
ATL2	0.00010325	0.000164542	0.715403	4.94208	38.6816	0.715403
ZNF394	0.00010352	0.000164952	-0.596432	4.1026	38.657	0.596432
SLC35A5	0.00010355	0.00016498	-0.633868	4.971	38.6535	0.633868
GNAZ	0.000103578	0.000165005	-0.61762	4.17834	38.6516	0.61762
IRGQ	0.000103653	0.000165105	-0.780884	3.66124	38.6785	0.780884
TEPSIN	0.000103732	0.000165212	1.5661	1.84541	38.8093	1.5661
NRSN1	0.000104007	0.00016561	-1.85532	1.7777	38.6547	1.85532
TAP1	0.000104075	0.000165698	-0.715403	4.00269	38.6073	0.715403
PSMD6-AS2	0.000104307	0.000166048	1.77062	2.38098	38.6431	1.77062
SOX5-AS1	0.000104681	0.000166624	3.13952	1.70831	34.7116	3.13952
NAT10	0.000105019	0.000167142	0.686179	4.38916	38.5188	0.686179
PLCL2	0.00010535	0.000167648	1.54074	5.18022	38.4885	1.54074
KLHL3	0.000105601	0.000168028	1.03116	2.96454	38.4703	1.03116
RNASEH2B	0.000105652	0.000168085	-0.504977	6.081	38.4608	0.504977
ADRB1	0.000105662	0.000168085	-3.39201	0.233309	34.6853	3.39201
WFDC1	0.000105786	0.000168262	-2.9639	2.50778	38.6251	2.9639
CAPN1	0.000106071	0.000168676	-0.656277	5.12304	38.4231	0.656277
VMO1	0.000106067	0.000168676	-1.63151	1.17192	38.5874	1.63151
GTPBP10	0.000106211	0.000168878	0.735088	4.61917	38.4108	0.735088
MKRN2	0.000106266	0.000168941	-0.730208	4.86777	38.4054	0.730208
CDC7	0.000106393	0.000169107	0.905645	4.3768	38.3952	0.905645
RASEF	0.000106587	0.000169396	1.64521	2.20214	38.3975	1.64521
VSIG10	0.000107377	0.000170631	0.724769	4.59401	38.3064	0.724769
INPPL1	0.000107839	0.000171345	-0.765945	4.46255	38.2657	0.765945
WNT5B	0.000108322	0.000172091	0.618725	4.95274	38.2233	0.618725
NCK1	0.000108364	0.000172138	-0.68039	5.72683	38.2188	0.68039
PRMT5-AS1	0.00010867	0.000172603	1.75923	0.878289	38.5193	1.75923
ZBTB9	0.000108804	0.000172796	1.31974	1.82193	38.2269	1.31974
NRG2	0.000108931	0.000172976	0.814089	3.95304	38.1703	0.814089
USP20	0.000108947	0.000172983	0.906259	3.45412	38.1698	0.906259
ZNF576	0.000109513	0.000173839	-1.33769	4.13832	37.4223	1.33769
COQ8A	0.00011023	0.000174936	1.81449	2.79401	38.1579	1.81449
DNTTIP1	0.000110595	0.000175494	-0.924411	5.53247	38.0253	0.924411
ARRDC2	0.000110631	0.000175531	-1.91333	0.856058	38.1192	1.91333
ZNF311	0.000110696	0.000175612	1.4622	2.21492	38.0547	1.4622
ZNF473	0.000111071	0.000176188	0.873021	3.40635	37.9868	0.873021
SNAI2	0.000111209	0.000176385	-2.25987	0.835113	38.1804	2.25987
RARRES2	0.000111242	0.000176417	-1.70086	4.09745	37.9738	1.70086
PTOV1	0.000111552	0.000176887	-0.846396	7.33974	37.9436	0.846396
OLIG1	0.000111666	0.000177047	-1.30276	4.9886	37.9344	1.30276
HFE	0.000111811	0.000177256	1.44499	0.949011	38.1224	1.44499
SLC26A6	0.000112084	0.000177668	-1.34066	1.29925	37.9287	1.34066
KIAA2013	0.000112172	0.000177786	-0.547101	4.44501	37.8919	0.547101
CEP170B	0.000112445	0.000178197	-1.01699	2.00489	37.878	1.01699
CPXM1	0.000112462	0.000178204	0.55062	4.51586	37.8673	0.55062
MAEA	0.00011251	0.000178259	-0.521979	5.10899	37.8628	0.521979
BICDL1	0.000112777	0.000178661	3.00015	0.892602	32.0351	3.00015
PLPPR2	0.000112939	0.000178896	-0.6112	3.89528	37.8277	0.6112
KLHL12	0.00011323	0.000179336	-0.623379	4.14931	37.8033	0.623379
PYCR3	0.000113538	0.000179803	1.80201	2.52092	37.8084	1.80201
OSTM1-AS1	0.000113568	0.000179828	-2.92165	2.05965	37.7917	2.92165
KCNH1	0.000113722	0.00018005	2.42448	2.08918	37.9481	2.42448
FEM1A	0.000114054	0.000180555	-1.00318	3.58239	37.7353	1.00318
RFTN1	0.000114434	0.000181135	-0.598225	4.07627	37.7036	0.598225
MFSD3	0.000114477	0.000181182	-0.706185	4.01065	37.7003	0.706185
PLPPR4	0.000114691	0.000181499	-0.97008	3.24585	37.6833	0.97008
ATP6V1D	0.000114738	0.000181552	-0.89412	7.08037	37.6779	0.89412
TMEM179B	0.000114971	0.000181899	-0.882111	6.19677	37.6588	0.882111
MRPS30	0.000115109	0.000182096	-0.609862	5.41678	37.6476	0.609862
GNPTAB	0.00011597	0.000183415	-0.541954	5.59483	37.5775	0.541954
DYNC1I1	0.00011714	0.000185243	-1.29211	2.33397	37.4891	1.29211
IKZF1	0.000117241	0.000185359	-6.50095	0.500551	49.4819	6.50095
ABHD5	0.000117259	0.000185366	0.664373	4.47114	37.4744	0.664373
PRR36	0.00011747	0.00018567	-0.853424	3.19126	37.4587	0.853424
C6orf136	0.000118176	0.00018675	-0.87755	3.74441	37.4018	0.87755
AKAP3	0.000118594	0.000187366	1.95396	1.92588	37.4146	1.95396
PPP1R12C	0.000119088	0.000188124	-0.88508	3.93486	37.3299	0.88508
IGDCC4	0.000119115	0.000188145	-0.523382	4.29245	37.3276	0.523382
MT1M	0.000119257	0.000188347	-2.35672	1.61329	37.3468	2.35672
ABHD17C	0.000119807	0.000189149	-0.551263	5.09715	37.2732	0.551263
KCNA5	0.00011988	0.000189242	-2.24601	0.442086	37.5895	2.24601
PKNOX1	0.000120028	0.000189452	0.51942	5.26047	37.2559	0.51942
EIF2B5	0.000120157	0.000189634	-0.60628	4.35993	37.2463	0.60628
SCN8A	0.000120203	0.000189662	1.34521	4.66198	37.2436	1.34521
CDC42EP4	0.000120338	0.000189852	-1.25746	6.46725	37.2317	1.25746
CATSPERG	0.000120495	0.000190077	1.05822	3.03217	37.2241	1.05822
TBC1D2	0.000120526	0.000190105	1.49887	2.02446	37.2648	1.49887
BCR	0.000120633	0.000190251	0.652838	4.55871	37.2093	0.652838
PPP1R32	0.000121087	0.000190944	2.01423	3.74632	37.1765	2.01423
SDCBP2	0.000121165	0.000191044	-0.737782	3.68281	37.169	0.737782
SUCLA2	0.000121354	0.00019132	-0.622547	6.29841	37.1533	0.622547
HSDL1	0.000121789	0.000191984	-0.914167	5.15826	37.1201	0.914167
SLC35A1	0.000121926	0.000192154	0.686966	4.58712	37.1101	0.686966
PPP1R26-AS1	0.000122241	0.000192628	1.60596	1.65333	37.175	1.60596
USP18	0.000122459	0.000192948	1.19394	2.88044	37.074	1.19394
AKAP7	0.000122719	0.000193335	0.624847	5.47323	37.0496	0.624847
SH2D4A	0.000123087	0.000193869	1.60477	1.51991	37.0929	1.60477
LPCAT3	0.000123327	0.000194224	0.56779	4.63787	37.0039	0.56779
FGGY	0.000123698	0.000194786	0.594419	5.11101	36.9759	0.594419
NUDT18	0.000123782	0.000194895	-1.44004	1.03722	37.2108	1.44004
NPAS2	0.000123972	0.000195171	0.637086	3.76999	36.9572	0.637086
C9orf78	0.000124078	0.000195315	-0.641508	6.42109	36.9473	0.641508
DCAF11	0.000124116	0.000195352	-0.712397	4.80483	36.9447	0.712397
ARFGAP2	0.000125453	0.00019741	-1.34047	5.6545	36.8454	1.34047
ALG1L2	0.000125939	0.000198128	1.52829	1.53122	36.8688	1.52829
MED24	0.000126136	0.000198415	-0.569871	4.81339	36.7955	0.569871
TTC27	0.000126302	0.000198653	0.616056	4.64344	36.7836	0.616056
FCHO1	0.000126978	0.000199693	-1.35933	2.32763	36.7449	1.35933
RAB27A	0.00012711	0.000199877	0.822709	3.4103	36.7265	0.822709
EBF1	0.000127258	0.000200085	1.53277	2.7165	36.7331	1.53277
ECM2	0.000127391	0.000200271	0.979239	3.03332	36.7117	0.979239
ABCF3	0.000127769	0.000200842	-0.699838	3.88553	36.6775	0.699838
DND1	0.000127987	0.000201161	-1.4691	0.667745	36.9685	1.4691
OAT	0.000128992	0.000202716	-1.71836	6.81285	36.589	1.71836
OTUD3	0.000129376	0.000203296	0.799176	3.93191	36.5627	0.799176
CMTM6	0.00012949	0.000203451	-0.691511	5.91635	36.5536	0.691511
NPW	0.000129687	0.000203737	-1.41516	1.38326	36.5646	1.41516
ARFIP2	0.000129941	0.000204112	-1.70603	5.13974	36.522	1.70603
ADRB2	0.000130195	0.000204464	1.20511	1.99629	36.5265	1.20511
CLPTM1	0.000130472	0.000204874	-0.60115	5.73413	36.4843	0.60115
GP1BB	0.000130558	0.000204985	3.41368	2.93164	35.834	3.41368
PLEKHA8	0.0001306	0.000205028	0.543445	5.23758	36.4755	0.543445
ACKR3	0.000130659	0.000205096	0.587103	4.41699	36.4728	0.587103
MMP11	0.000130968	0.000205556	-1.45494	1.16366	36.4849	1.45494
SLC4A10	0.000131254	0.000205957	-0.8023	4.12987	36.4304	0.8023
ZNF285	0.000131389	0.000206145	0.79121	2.62544	36.4255	0.79121
MLIP	0.000131421	0.000206171	1.63943	2.55144	36.4629	1.63943
SLC35G2	0.000132442	0.000207749	-0.656053	5.04589	36.3474	0.656053
ECT2	0.000132473	0.000207773	-1.43834	5.23857	36.3452	1.43834
PCYT1A	0.000132994	0.000208566	0.544889	4.64146	36.3096	0.544889
SLC35E1	0.000133311	0.000209038	-0.811884	4.28328	36.3924	0.811884
C19orf12	0.000135159	0.000211886	-0.597626	4.6707	36.1623	0.597626
DLG4	0.000135413	0.00021226	-0.625209	4.04596	36.1455	0.625209
CCNT1	0.000135746	0.000212756	0.526677	4.71962	36.1229	0.526677
KLC2	0.000137947	0.000216085	-0.557299	3.97385	35.9772	0.557299
GRM5	0.000137951	0.000216085	-1.41047	4.33994	36.0424	1.41047
RGS6	0.000138553	0.000216978	0.862201	5.7997	35.9369	0.862201
NLN	0.00013875	0.000217262	-0.642084	4.86657	35.924	0.642084
TTR	0.000139027	0.000217669	-9.12598	6.00492	36.1337	9.12598
ATP10A	0.00013905	0.00021768	2.07445	2.32638	36.0383	2.07445
METTL2A	0.000139241	0.000217954	-0.565324	5.11563	35.892	0.565324
CCDC71	0.000139743	0.000218713	-0.847499	3.10939	35.8612	0.847499
SNIP1	0.000140297	0.00021953	0.608255	4.34348	35.8241	0.608255
TMEFF2	0.000141357	0.000221163	-1.7661	2.61829	35.776	1.7661
DUSP11	0.00014205	0.000222195	-1.41067	5.07585	35.7117	1.41067
MCCC1	0.000142656	0.00022309	0.560585	5.29522	35.6734	0.560585
APOL2	0.000142875	0.000223406	0.509569	4.13661	35.6603	0.509569
PSMB8	0.000144573	0.000226009	-0.512972	4.70928	35.5556	0.512972
HTR2A	0.000144603	0.00022603	-0.861969	4.06087	35.552	0.861969
ZNF518B	0.000144699	0.000226153	0.547331	4.6171	35.5458	0.547331
SIN3A	0.000144775	0.000226246	0.712249	5.15907	35.5408	0.712249
CYB5B	0.000145152	0.000226809	-0.766198	6.02057	35.5173	0.766198
ZNF697	0.000145307	0.000226972	1.15603	1.97942	35.5277	1.15603
TAF8	0.000145367	0.000227018	-0.650342	3.96736	35.5048	0.650342
SETD6	0.000145371	0.000227018	0.626575	4.30704	35.5043	0.626575
C10orf88	0.000146131	0.000228151	0.772846	3.86538	35.458	0.772846
ST8SIA3	0.000146704	0.000228993	-1.87765	1.56627	35.45	1.87765
UNK	0.000147016	0.000229453	0.507738	5.54006	35.4031	0.507738
BNC2	0.000147101	0.000229559	1.69226	2.64365	35.431	1.69226
MYO16	0.000147665	0.000230386	0.922521	4.67224	35.3641	0.922521
TIMMDC1	0.000147802	0.000230572	-1.34158	6.5181	35.3553	1.34158
LNX2	0.000148144	0.000231079	1.02503	3.30223	35.3381	1.02503
ACHE	0.000148315	0.000231319	-1.5662	1.13637	35.3679	1.5662
LINC00539	0.000148784	0.000232024	3.48664	2.69983	31.9424	3.48664
ACP6	0.000149268	0.000232751	0.528168	4.13631	35.2679	0.528168
FAM50B	0.000149632	0.000233265	-4.70555	2.47565	28.6131	4.70555
STAT1	0.00015006	0.000233904	0.895677	6.03062	35.22	0.895677
VAX1	0.000150273	0.000234209	-2.00537	1.61201	35.2548	2.00537
TBL3	0.000150343	0.00023429	-1.20235	4.10909	35.2039	1.20235
ZDHHC6	0.000150422	0.000234387	-0.918888	5.23344	35.1985	0.918888
ZNF668	0.000150531	0.000234529	-1.33628	2.76114	35.195	1.33628
MLH1	0.000150727	0.000234807	-0.521573	5.04136	35.1806	0.521573
KIZ-AS1	0.000151122	0.000235367	2.6252	2.49954	35.4178	2.6252
MEG3	0.000151403	0.000235777	-6.39539	6.1562	28.4911	6.39539
RLBP1	0.000152209	0.000236977	-1.76319	1.20072	35.1677	1.76319
PEX19	0.00015233	0.000237139	-1.11904	4.94938	35.1419	1.11904
PPP1R14A	0.000152495	0.000237368	-1.63921	1.08202	35.1362	1.63921
AHNAK2	0.000152915	0.000237966	-1.19017	1.79093	35.2628	1.19017
NPY1R	0.000152944	0.000237983	2.4563	1.78409	35.1854	2.4563
CCNYL1	0.000153223	0.00023839	0.661837	4.55041	35.0348	0.661837
LRRC41	0.000153299	0.000238481	-0.53233	5.63105	35.0301	0.53233
TADA2B	0.000153825	0.000239244	0.753653	3.62051	35.001	0.753653
RANBP3L	0.000153978	0.000239455	1.67701	4.87882	34.9913	1.67701
KRBA1	0.000154339	0.000239987	-1.00879	2.42094	34.9749	1.00879
LRRTM1	0.000155178	0.000241218	1.39766	2.24634	34.9459	1.39766
FURIN	0.000155231	0.000241262	-0.87949	2.70447	34.9222	0.87949
CD72	0.000155282	0.000241313	1.8047	1.65522	34.9768	1.8047
ZNF502	0.000156111	0.000242573	-1.65693	2.56369	34.8751	1.65693
RBL1	0.000157738	0.000244988	0.646213	5.09617	34.7784	0.646213
PGPEP1	0.000157849	0.000245132	-0.753556	4.13069	34.7721	0.753556
PDE6B	0.000159297	0.000247352	-0.855092	3.57469	34.6918	0.855092
RBM7	0.000159435	0.000247538	-0.539182	4.91996	34.8176	0.539182
ERICH3-AS1	0.000161043	0.000250005	6.48697	1.47482	44.9791	6.48697
ABCB9	0.000161394	0.000250492	-0.889971	2.64571	34.5798	0.889971
NBPF1	0.000161588	0.000250764	0.505393	5.2467	34.5655	0.505393
LYNX1	0.000162173	0.000251642	-1.05754	2.36938	34.549	1.05754
AP4B1	0.000162195	0.000251647	-0.806482	2.87064	34.5351	0.806482
PAX8	0.000162451	0.000252015	-4.37196	0.919513	28.131	4.37196
IRX3	0.000162516	0.000252088	0.9639	3.95916	34.5165	0.9639
ALKBH5	0.000162828	0.000252542	-1.26418	5.92784	34.4983	1.26418
BLOC1S5	0.000163767	0.000253969	0.575426	4.51905	34.4484	0.575426
TMEM216	0.00016382	0.000254022	-1.55022	4.17894	34.4458	1.55022
SV2C	0.000165768	0.000256953	2.29538	2.51983	34.3444	2.29538
SCPEP1	0.000166321	0.00025778	-0.78827	4.14384	34.3134	0.78827
TNIP2	0.000167622	0.000259767	-0.549108	4.45332	34.2452	0.549108
TMEM18	0.00016869	0.000261391	-0.501632	5.79859	34.1894	0.501632
RUNDC3B	0.0001694	0.00026243	-2.50139	1.57949	34.3824	2.50139
NOMO2	0.000169911	0.000263192	1.83984	1.46561	34.3297	1.83984
LYPLA2	0.000170969	0.000264781	0.801298	5.09289	34.0732	0.801298
MT1F	0.000170977	0.000264781	-0.560949	4.28442	34.073	0.560949
MPP2	0.000171632	0.000265734	-1.39376	3.53282	34.0403	1.39376
LZTR1	0.000172139	0.000266488	0.659529	3.73602	34.0149	0.659529
AURKC	0.000172917	0.000267632	-2.57049	0.657405	34.2543	2.57049
ANKRD27	0.000173348	0.000268267	0.618266	3.89578	33.9541	0.618266
ARHGAP11B	0.000173682	0.000268691	-1.51785	1.95453	43.9583	1.51785
RECQL5	0.000175241	0.000271072	0.772487	3.14659	33.8614	0.772487
RFT1	0.000175389	0.000271269	-0.799257	3.27348	33.854	0.799257
PIP5K1C	0.000175695	0.000271681	-0.638327	3.96999	33.8375	0.638327
ZBTB20-AS2	0.000175696	0.000271681	-1.17999	2.31922	33.8426	1.17999
LINC01995	0.000177374	0.000274245	3.67376	1.30819	30.6257	3.67376
SLC25A24	0.000177396	0.000274247	0.731953	4.98423	33.7539	0.731953
BAZ2A	0.000177559	0.000274467	0.519792	5.10183	33.7461	0.519792
PRR19	0.000178082	0.000275213	-1.46854	1.53395	33.7403	1.46854
TMEM154	0.000178082	0.000275213	-1.39696	1.1637	33.7508	1.39696
CCAR2	0.000178323	0.000275553	0.582149	4.45134	33.7092	0.582149
HSD3B7	0.000178365	0.000275585	-1.40544	1.54095	33.7376	1.40544
CKAP2	0.00017872	0.000276102	-0.733534	6.5826	33.6897	0.733534
MYBL1	0.000179179	0.000276779	-1.96453	3.3123	33.671	1.96453
KLHL1	0.000179386	0.000277068	3.33364	1.52334	30.5428	3.33364
PPP1R3D	0.000180779	0.00027909	0.924899	3.21048	33.5938	0.924899
BORA	0.00018171	0.000280398	-1.57214	3.00161	33.5526	1.57214
DEXI	0.000182397	0.000281425	-0.617385	4.9043	33.5152	0.617385
ZNF670	0.00018263	0.00028172	0.704793	2.90595	30.4006	0.704793
GORASP2	0.000182696	0.000281789	-0.938784	5.78768	33.5009	0.938784
PAQR4	0.000184004	0.000283709	-0.792275	5.00578	33.4399	0.792275
NUP214	0.000184088	0.000283806	0.699148	5.52106	33.4361	0.699148
NUCB1-AS1	0.000184255	0.000284031	3.59139	1.82773	28.6154	3.59139
PC	0.000184467	0.000284325	0.65549	4.09782	33.419	0.65549
TFR2	0.000184736	0.000284707	-1.91573	1.40669	33.4789	1.91573
ARMC1	0.000184811	0.00028479	-1.29976	6.07803	33.4025	1.29976
BEND5	0.000185147	0.000285234	-0.862517	4.77094	33.3872	0.862517
MEST	0.000185164	0.000285234	-2.45928	7.57597	33.3862	2.45928
PMEPA1	0.000185377	0.000285498	-0.507616	5.27613	33.3764	0.507616
LINC02585	0.000185573	0.000285766	4.3249	0.716707	27.2272	4.3249
RETSAT	0.000185694	0.000285919	0.710624	3.51671	33.3637	0.710624
AMMECR1L	0.000185801	0.000286051	0.645317	4.05233	33.3576	0.645317
FAM20B	0.000186478	0.000287028	0.625317	4.35819	33.3263	0.625317
REC8	0.000186524	0.000287066	-1.50414	4.78558	33.3241	1.50414
ABHD15	0.000188252	0.000289616	-1.15314	1.49759	33.2654	1.15314
CTPS1	0.000188268	0.000289616	-0.573276	4.33808	33.2449	0.573276
DEDD2	0.000188302	0.000289635	-1.30534	4.05187	33.2436	1.30534
PIDD1	0.000188533	0.000289958	-0.707499	3.34958	33.2337	0.707499
TM9SF2	0.000189492	0.000291333	0.967868	6.72247	33.1893	0.967868
HSD17B8	0.000189627	0.000291506	-0.721447	4.00514	33.1839	0.721447
GHRL	0.000190852	0.000293356	-2.18094	0.834486	33.2959	2.18094
PES1	0.000191131	0.000293751	-0.540822	4.22219	33.1168	0.540822
SNTG2	0.000192174	0.00029532	1.78916	3.23961	33.0739	1.78916
CYP26A1	0.000192882	0.00029634	-7.2765	3.0795	42.6517	7.2765
LINC02241	0.000193764	0.000297627	3.5464	1.5129	28.2821	3.5464
UCHL3	0.000195138	0.000299703	-0.840694	4.95635	32.9407	0.840694
ADCK5	0.000195408	0.000300083	-0.857414	2.51433	32.9323	0.857414
GPR158	0.000195835	0.000300704	-1.47813	2.89164	32.9127	1.47813
JAG2	0.000196229	0.000301274	-1.94731	0.532288	33.139	1.94731
MYO5B	0.000196302	0.000301352	0.956536	3.26998	32.8933	0.956536
TCFL5	0.000197372	0.00030296	-0.60216	3.78133	32.8453	0.60216
ZGRF1	0.000197534	0.000303139	0.878728	4.40035	32.8394	0.878728
ERF	0.000199266	0.000305692	-0.505014	4.21042	32.994	0.505014
MYLK-AS1	0.000199488	0.000305997	0.814528	4.03595	32.7555	0.814528
PIAS4	0.000200021	0.000306779	-0.691572	4.05923	32.7329	0.691572
TEDC1	0.000200904	0.000308099	1.39053	2.49459	32.7523	1.39053
GABARAP	0.00020113	0.000308411	1.651	8.10074	32.6858	1.651
NMNAT3	0.000201287	0.000308616	0.862935	4.58053	32.6796	0.862935
SETD4	0.000202498	0.000310401	0.5865	4.42454	32.6294	0.5865
SFR1	0.000203752	0.000312287	-0.632115	4.1702	32.5778	0.632115
SPAG5	0.000204995	0.000314121	-4.99471	3.73434	32.5756	4.99471
OSGIN1	0.000205054	0.000314175	-3.92677	1.90454	32.7076	3.92677
HDAC10	0.000205078	0.000314175	-0.974141	3.01536	32.5244	0.974141
COQ10B	0.000206498	0.000316243	-1.30348	5.88087	32.4653	1.30348
NACC1	0.000206824	0.000316705	-0.628353	4.14178	32.4527	0.628353
FBXL5	0.000207637	0.000317879	0.725312	6.66012	32.4193	0.725312
LAG3	0.000207983	0.000318336	-2.4348	0.660668	32.6017	2.4348
HS1BP3	0.00020798	0.000318336	-0.720132	3.6219	32.4066	0.720132
PSEN1	0.000208291	0.00031877	0.571437	5.58985	32.3932	0.571437
FOLR1	0.000208687	0.00031934	0.962885	2.69626	32.3827	0.962885
PTOV1-AS1	0.000208788	0.000319458	1.26643	2.44489	32.3907	1.26643
TMOD1	0.000209012	0.000319727	0.895787	3.66943	32.3654	0.895787
ETFBKMT	0.000209059	0.000319762	1.58472	1.75799	32.406	1.58472
BNIP1	0.000209958	0.000321101	-1.49087	4.43459	32.3272	1.49087
NDST1	0.000210215	0.000321421	0.578552	4.30079	32.317	0.578552
NECAB2	0.000211668	0.000323605	0.952911	3.31884	32.2614	0.952911
PRKCB	0.00021287	0.000325294	-1.14237	3.09604	32.2139	1.14237
APOC1	0.000213312	0.000325895	-1.87574	2.65122	32.2046	1.87574
NIPSNAP3B	0.000213727	0.000326492	1.69924	2.28903	32.2923	1.69924
FAM66B	0.000214531	0.000327683	2.8366	2.06421	30.3743	2.8366
TPP1	0.000215437	0.000329029	-2.00364	5.68584	32.1131	2.00364
SLC38A1	0.000215734	0.000329446	-0.800284	5.21359	32.1016	0.800284
EIF4E3	0.000216576	0.000330618	0.553833	3.26939	32.0826	0.553833
CNTN5	0.000216969	0.000331142	3.44764	4.32118	31.034	3.44764
NUMB	0.000218457	0.000333299	1.15887	6.04044	31.9978	1.15887
SOX21-AS1	0.000219123	0.000334278	-0.524826	4.49594	31.973	0.524826
ANXA1	0.000220068	0.000335642	-0.70201	6.95781	31.9373	0.70201
GOLPH3L	0.000220475	0.000336225	1.11065	4.71438	31.9222	1.11065
PPIL1	0.000220936	0.00033689	-1.29871	5.30848	31.9048	1.29871
SRSF12	0.000221305	0.000337376	0.505606	5.09844	31.8911	0.505606
OTOF	0.000222024	0.000338432	-2.3974	0.674056	32.0188	2.3974
ENGASE	0.00022278	0.000339508	-0.856138	3.06214	31.8375	0.856138
RNPEP	0.000225669	0.000343871	-1.04299	4.64797	31.7309	1.04299
ALG8	0.000225754	0.000343961	-0.676916	4.9358	31.7276	0.676916
ADGRE5	0.000225779	0.000343962	1.22617	1.33861	31.779	1.22617
ZNF181	0.000226031	0.000344267	0.525664	4.60046	31.7177	0.525664
CNFN	0.000226063	0.000344276	-1.49705	1.74699	31.7315	1.49705
RANGAP1	0.000227204	0.000345974	-0.564579	4.52242	31.6752	0.564579
ARV1	0.000229898	0.000349957	-0.872264	4.81036	31.5786	0.872264
RAPH1	0.000230801	0.000351292	0.871093	5.90312	31.5466	0.871093
COA7	0.000230981	0.000351527	-0.832573	3.49881	31.5409	0.832573
MEPCE	0.000231204	0.000351785	-0.58714	4.111	31.5328	0.58714
MPPE1	0.000231657	0.000352434	-1.39122	4.54077	31.5166	1.39122
KTN1-AS1	0.000231863	0.000352708	1.15881	2.9239	31.5123	1.15881
TUBA8	0.000233328	0.000354828	2.91439	0.719945	25.1727	2.91439
NTRK2	0.000233509	0.00035505	0.634553	9.35297	31.4513	0.634553
SDE2	0.000234553	0.000356556	-0.577872	4.03794	31.4156	0.577872
C5orf63	0.000235807	0.000358422	-2.40634	2.49011	31.4075	2.40634
SLC16A4	0.000236825	0.000359888	-0.873124	3.34459	31.3378	0.873124
SLC29A3	0.000238452	0.000362279	1.72988	0.858959	31.5187	1.72988
S100PBP	0.000238588	0.000362443	0.600286	5.35825	31.2765	0.600286
POLR3H	0.000238653	0.000362501	-0.591588	5.23082	31.2742	0.591588
ENTPD5	0.000238811	0.000362659	0.871088	3.58756	31.2699	0.871088
THBS3	0.000239736	0.000364022	-0.628316	3.247	31.2386	0.628316
ZDHHC8	0.000240721	0.000365477	-0.7803	3.41626	31.2052	0.7803
ABCC8	0.000240944	0.000365773	1.107	1.96128	31.2409	1.107
GNAS-AS1	0.000241143	0.000366034	1.45237	1.74822	31.2994	1.45237
PTX3	0.000241557	0.000366621	-2.49775	5.28989	31.1765	2.49775
EPX	0.000241899	0.000367099	4.02381	0.517926	25.6375	4.02381
DLGAP1-AS1	0.000242087	0.000367342	0.685829	3.94457	31.1592	0.685829
DSCC1	0.000243161	0.00036893	-1.69106	3.91052	31.1236	1.69106
ERMAP	0.000243432	0.000369258	0.911322	2.77692	31.1173	0.911322
ZGPAT	0.000243684	0.000369598	0.757887	2.83059	31.1083	0.757887
SLITRK1	0.000244661	0.000371038	-3.20535	1.19278	26.8478	3.20535
TCF4-AS1	0.000244728	0.000371056	3.43116	3.10834	28.3195	3.43116
PNPLA3	0.000245673	0.000372447	-2.50564	2.59449	31.1067	2.50564
DHX37	0.000247055	0.000374498	1.00827	3.16992	30.9969	1.00827
LMBRD1	0.000248684	0.000376883	0.577687	6.25768	30.9416	0.577687
ARVCF	0.000248968	0.00037727	0.555169	4.9647	30.9327	0.555169
BARHL2	0.000251171	0.000380522	-6.3188	0.605613	39.6105	6.3188
PPM1N	0.000251618	0.000381157	-2.3472	0.205037	31.1235	2.3472
LCMT2	0.000251801	0.000381391	-1.77808	2.51847	30.8454	1.77808
DLGAP1-AS5	0.000252411	0.000382271	2.7806	2.22482	29.866	2.7806
PXDNL	0.000252578	0.000382482	2.2152	1.53804	31.0307	2.2152
EML3	0.000253279	0.000383499	-0.901261	2.47833	30.7982	0.901261
ASB1	0.000253637	0.000383955	-0.7028	3.35096	30.7843	0.7028
PRELID3A	0.000253709	0.000384021	0.95663	3.64413	30.7825	0.95663
ZBTB12	0.000253997	0.000384413	1.45155	1.67812	30.8045	1.45155
OTUB2	0.000254408	0.000384991	0.859617	2.70234	30.7627	0.859617
FAM193B	0.000255082	0.000385966	0.780039	4.66068	30.7382	0.780039
CACNA2D2	0.000255133	0.000386	1.27416	2.32907	30.7448	1.27416
SHISA3	0.00025522	0.000386088	-5.86018	2.02314	25.3127	5.86018
NFYC-AS1	0.000255252	0.000386093	1.03967	1.95413	30.7472	1.03967
CDC23	0.000255316	0.000386146	-1.25993	5.15732	30.7307	1.25993
RASAL2-AS1	0.000255416	0.000386255	-2.03602	0.727452	30.9535	2.03602
GABPB2	0.000255967	0.000387021	0.592476	4.26674	30.7107	0.592476
CRTAC1	0.000258436	0.0003906	1.71749	2.48404	30.7522	1.71749
CSK	0.000259578	0.000392282	-0.712471	3.83078	30.599	0.712471
ASTE1	0.000259742	0.000392486	0.711793	3.19891	30.5951	0.711793
RDH13	0.000259813	0.000392549	-1.12989	2.45995	30.6056	1.12989
C3orf20	0.00026004	0.000392848	3.14674	0.981274	28.9465	3.14674
GPSM2	0.000260113	0.000392914	-0.610458	6.1646	30.5819	0.610458
RAPGEF3	0.000260548	0.000393481	-1.56908	0.435961	30.7797	1.56908
TTN	0.000260816	0.000393798	1.0913	3.09487	30.5632	1.0913
EXOC3-AS1	0.000262363	0.000396089	-0.809454	3.05136	30.5149	0.809454
LINC02457	0.000262501	0.000396253	6.26144	1.48251	38.9455	6.26144
HSF2BP	0.000262647	0.000396427	1.19342	2.13577	30.5155	1.19342
BRPF3	0.000262721	0.000396495	0.629898	3.96638	30.5032	0.629898
FOXJ3	0.000263264	0.00039727	0.974065	6.17516	30.4861	0.974065
AFDN-DT	0.000264502	0.000399093	-1.81358	2.9084	30.5049	1.81358
HPS5	0.000266825	0.000402508	0.529438	4.69288	30.3797	0.529438
ASIC3	0.00026719	0.000402968	-1.62092	0.608617	30.4616	1.62092
CEP152	0.000268323	0.000404585	-0.741772	4.25682	30.3356	0.741772
SIAH3	0.000269973	0.000407027	1.91928	1.35331	30.5004	1.91928
MMP24	0.000271982	0.000410009	0.987995	2.61607	30.2422	0.987995
PLXNA4	0.000272257	0.000410378	0.819951	4.77297	30.2203	0.819951
SLC25A44	0.000272716	0.000411024	-0.627932	3.13122	30.208	0.627932
SLC12A2	0.000272747	0.000411024	0.521008	5.78358	30.2058	0.521008
NEU3	0.0002735	0.000412112	0.935237	2.59354	30.1885	0.935237
RINL	0.000273916	0.000412676	-1.54071	0.762807	30.2555	1.54071
ZNF879	0.000273936	0.000412676	0.819108	2.42768	30.1787	0.819108
PCSK1	0.000274321	0.000413163	-4.9848	1.49838	27.5342	4.9848
INO80C	0.000274565	0.000413485	-0.692056	3.44285	30.166	0.692056
SMN1	0.000274808	0.000413799	0.601158	3.19053	30.1481	0.601158
ALKBH6	0.000274836	0.000413799	-0.919832	2.64118	30.1481	0.919832
OSTM1	0.000275442	0.000414618	-0.514711	5.06055	30.1284	0.514711
DIMT1	0.000277265	0.000417269	-0.756433	4.95837	30.0765	0.756433
PLCD4	0.000277712	0.000417847	-2.06251	0.906336	30.1314	2.06251
DCAF16	0.000278491	0.000418973	-0.671844	5.38051	30.0416	0.671844
AGAP4	0.00027902	0.000419721	1.02135	2.51675	30.0357	1.02135
DAGLA	0.000280638	0.000422108	-0.809941	2.74469	29.9839	0.809941
ZNF426-DT	0.000280989	0.000422588	1.80497	1.72889	30.0158	1.80497
B3GNT2	0.000281614	0.000423434	-1.28185	4.11239	29.9551	1.28185
POLR2D	0.000281873	0.000423745	-0.619696	4.96558	29.9469	0.619696
ZNF613	0.000281885	0.000423745	1.05382	2.37373	29.953	1.05382
SPRED3	0.000281975	0.000423833	-1.40281	1.43372	29.9937	1.40281
LINC01600	0.000282941	0.000425237	3.21573	0.766149	25.8652	3.21573
ZNF805	0.00028311	0.000425444	0.875683	3.38254	29.9141	0.875683
CHFR	0.000285413	0.000428856	0.608983	4.57264	29.8495	0.608983
C22orf15	0.000285797	0.000429385	1.87228	1.59479	30.0429	1.87228
PCDHGA12	0.000286218	0.000429969	1.75543	0.948206	30.0338	1.75543
DCTD	0.000286315	0.000430067	-1.0171	4.90977	29.8246	1.0171
CLK2	0.000286997	0.000431043	0.633653	3.90398	29.8066	0.633653
OCEL1	0.000287277	0.000431415	-1.04675	4.26905	29.7989	1.04675
MYCNOS	0.000287393	0.000431541	-0.9024	2.41452	29.7986	0.9024
HINFP	0.000293333	0.000440263	-1.22865	3.94605	29.6363	1.22865
DCUN1D4	0.000295555	0.000443448	0.874553	5.76774	29.5772	0.874553
GABBR2	0.000299967	0.000449968	0.860357	5.98684	29.4622	0.860357
THG1L	0.000300383	0.00045054	-0.555748	3.81395	29.452	0.555748
RBM19	0.000300524	0.000450701	0.555552	4.34778	29.4482	0.555552
ASAH2B	0.000301486	0.000451993	1.20078	2.82999	29.4272	1.20078
PGM5	0.000301748	0.000452335	1.70669	2.93165	29.5029	1.70669
FBXL19	0.00030271	0.000453726	0.691494	3.13828	29.3937	0.691494
TRADD	0.000303871	0.000455415	-1.23166	1.79693	29.4616	1.23166
ANKRD44	0.000304789	0.00045674	0.655084	4.83812	29.3391	0.655084
INTS4	0.000306701	0.000459537	0.527031	4.66689	29.2909	0.527031
ELP3	0.000307391	0.000460484	0.528754	4.9057	29.2736	0.528754
DMAC2	0.000307991	0.000461331	0.774271	3.70565	29.2608	0.774271
THOC5	0.000309394	0.00046333	-0.634174	3.76256	29.224	0.634174
SLC39A13	0.00031048	0.000464814	-1.99261	3.88058	29.1972	1.99261
RNF121	0.0003136	0.000469155	0.553669	4.57366	29.12	0.553669
ZNF587	0.000313743	0.000469318	-0.644704	3.56425	29.1168	0.644704
RILP	0.000313927	0.00046954	-0.808595	2.12793	29.1189	0.808595
ZNF514	0.000316009	0.000472444	0.547267	3.87871	29.0617	0.547267
F2RL1	0.000316423	0.000473009	1.55878	2.10443	29.0659	1.55878
CERCAM	0.000317689	0.000474849	-0.569898	3.88731	29.021	0.569898
KLF4	0.000318061	0.000475352	-1.72098	3.38143	29.0125	1.72098
ZNF154	0.000318632	0.000476099	-0.965458	2.76167	29.0002	0.965458
MYOM2	0.000320493	0.000478773	1.02964	3.28116	28.9548	1.02964
CDC26	0.000322012	0.000480989	-0.583981	5.02553	28.9176	0.583981
PPRC1	0.000322268	0.000481316	-0.698332	3.0692	28.9122	0.698332
ARF4-AS1	0.00032317	0.00048261	1.15961	2.08774	28.905	1.15961
SEPSECS	0.000323954	0.000483728	0.642442	3.61828	28.8723	0.642442
CISH	0.000325649	0.000486204	-2.34482	0.610339	29.0506	2.34482
CNTNAP2	0.000325946	0.000486592	-0.882222	6.24288	28.8246	0.882222
ASCC2	0.000326274	0.000487029	-1.21464	4.64704	28.8172	1.21464
ADAP2	0.000326779	0.000487728	2.28149	1.90917	28.8897	2.28149
GSEC	0.000328815	0.000490712	1.53098	1.66702	28.8331	1.53098
PLEKHH2	0.000329034	0.000490928	0.782463	3.90202	28.7539	0.782463
FXYD1	0.000329582	0.000491637	-1.65084	2.76983	28.7429	1.65084
AP4S1	0.000330599	0.000493099	0.542563	4.33848	28.7173	0.542563
COPS7A	0.000332272	0.000495484	-1.42188	4.97223	28.6788	1.42188
IPO13	0.000332348	0.000495542	-0.555704	3.42713	28.6777	0.555704
CAPN15	0.00033358	0.000497325	-0.772608	2.70148	28.6509	0.772608
ZNF341	0.000333775	0.000497504	1.34304	1.9658	28.666	1.34304
C16orf95	0.000334051	0.00049786	1.50507	2.50679	28.6514	1.50507
LRRC3	0.000334252	0.000498103	-1.33657	2.14909	28.6386	1.33657
GALNT14	0.000334455	0.000498351	-1.41562	2.11028	28.6409	1.41562
TMEM44	0.000335828	0.000500298	-0.913614	2.97034	28.5999	0.913614
ZNF17	0.000335837	0.000500298	-0.971032	2.18965	24.8081	0.971032
MEIS1-AS2	0.00033621	0.000500799	1.47326	2.22999	28.6726	1.47326
HSPA6	0.000337645	0.000502824	-8.73752	5.20429	24.7801	8.73752
CCDC71L	0.000338944	0.000504703	-0.514377	3.80207	36.0213	0.514377
ZDHHC5	0.000342613	0.00051011	0.624502	3.96522	28.4475	0.624502
GPC5-AS2	0.000343173	0.000510886	2.89714	1.25094	24.692	2.89714
CRELD1	0.000344219	0.000512387	-0.616169	4.72447	28.4119	0.616169
PLA2G15	0.000344826	0.000513232	-1.83069	3.44138	28.3995	1.83069
CA8	0.000345059	0.000513523	0.965747	3.61055	28.3946	0.965747
ST8SIA2	0.000345921	0.000514691	-1.03117	4.3099	28.375	1.03117
GINS1	0.000348031	0.000517715	-1.19942	4.4925	28.3292	1.19942
PLPPR5	0.000348931	0.000518939	-1.61314	2.04929	28.3252	1.61314
ELOVL4	0.000350855	0.000521684	-0.638497	3.92639	28.2687	0.638497
PCMTD1	0.000351137	0.000522046	0.655808	6.46256	28.2621	0.655808
ONECUT2	0.000351668	0.000522777	-1.43685	1.69185	28.2682	1.43685
ARMC5	0.00035193	0.000523108	-0.808494	2.96488	28.2467	0.808494
ANKS1B	0.000354044	0.000526134	0.805762	7.60475	28.2004	0.805762
LETMD1	0.000354235	0.000526359	-1.36768	5.2523	28.1964	1.36768
GNPNAT1	0.000355641	0.00052839	-0.509996	4.2397	28.1672	0.509996
CALML4	0.000356153	0.000529092	1.95297	1.78863	28.2482	1.95297
N6AMT1	0.000357478	0.000531001	0.851208	4.11623	28.1287	0.851208
HSPG2	0.000358577	0.000532575	0.906154	3.22254	28.1075	0.906154
HRH2	0.000359538	0.000533942	-1.88187	0.421943	28.2593	1.88187
CRTC2	0.000359972	0.000534528	-1.91938	2.97308	28.0784	1.91938
RAB20	0.000360222	0.00053484	-1.59961	1.66056	28.0822	1.59961
TXNDC16	0.000361346	0.000536391	0.746601	5.40138	28.048	0.746601
PLS1	0.000361414	0.000536432	1.47129	1.98064	28.0833	1.47129
RPS6KA4	0.000362076	0.000537354	-0.586994	2.6365	28.0384	0.586994
SLC8A3	0.000364063	0.000540243	-3.0033	0.848077	27.1952	3.0033
LPAR2	0.000365257	0.00054194	-2.90865	4.5934	27.9685	2.90865
PLPP7	0.000366339	0.00054338	2.48741	1.26748	28.0481	2.48741
GLT8D1	0.000366599	0.000543706	-0.78673	6.21252	27.9405	0.78673
NDUFAF6	0.000367023	0.000544273	0.588065	5.69403	27.932	0.588065
MICAL2	0.000367207	0.000544486	-2.14471	0.631361	28.1219	2.14471
UGP2	0.000367593	0.000544999	-0.687919	6.89504	27.9203	0.687919
VAMP8	0.000368668	0.000546411	1.1723	2.27774	27.908	1.1723
CDON	0.000371715	0.000550744	-0.662483	6.47955	27.8379	0.662483
EFNA2	0.000372142	0.000551262	-0.999032	3.64907	27.8318	0.999032
GPR3	0.000372147	0.000551262	-1.58777	0.771491	27.8823	1.58777
LAT	0.000373567	0.000553304	-1.97727	0.894413	27.8593	1.97727
PENK	0.000378119	0.000559922	-3.34002	0.827674	25.4411	3.34002
BRAT1	0.000380108	0.000562744	-0.759753	4.77151	27.6728	0.759753
RAB11FIP4	0.000381967	0.00056537	-0.703754	2.88063	27.6379	0.703754
KCTD13	0.000384576	0.000569169	-1.15308	4.25314	27.5868	1.15308
TMEM53	0.000384717	0.000569315	-0.519375	3.65326	27.5844	0.519375
EHMT2-AS1	0.000388281	0.000574372	3.79761	0.622293	22.9571	3.79761
RSPO1	0.00038829	0.000574372	-6.18311	0.559039	34.7766	6.18311
SAMD10	0.000388306	0.000574372	-0.771861	2.51428	27.518	0.771861
KCTD10	0.000388556	0.000574678	-0.534746	3.323	27.5116	0.534746
NINJ1	0.000388924	0.000575095	-1.72695	6.01288	27.5039	1.72695
ZMAT4	0.000389852	0.000576405	1.29322	3.63612	27.49	1.29322
WDSUB1	0.000392263	0.00057984	0.665188	4.29211	27.4415	0.665188
PRIM1	0.000392517	0.000580152	-1.44526	4.58672	27.4366	1.44526
CCDC144A	0.000394158	0.000582449	0.721893	3.58949	27.4066	0.721893
VPS18	0.000395522	0.000584336	-0.671516	3.10238	27.3817	0.671516
DOC2B	0.000395682	0.000584508	1.41203	2.10984	27.3891	1.41203
PRPSAP2	0.000395982	0.000584885	-1.12999	5.85234	27.372	1.12999
TGFBI	0.000397144	0.000586537	-2.36412	2.1573	27.3587	2.36412
GPR176	0.000398207	0.000588043	1.4492	2.15601	27.3416	1.4492
TCAP	0.000398305	0.000588122	-1.53467	0.665479	27.3944	1.53467
PFKFB2	0.000400378	0.000591054	1.03109	3.10302	27.2934	1.03109
RIOK1	0.000401136	0.000592106	-0.563682	4.49924	27.2778	0.563682
CLUH	0.000401437	0.000592421	-0.792546	2.9111	27.2734	0.792546
MYBBP1A	0.000401483	0.000592423	0.749003	3.38102	27.2724	0.749003
MAP3K6	0.000402214	0.000593371	-1.14708	1.72023	27.3023	1.14708
MELTF	0.000404809	0.000597068	2.1369	0.857266	25.8586	2.1369
BRINP2	0.000405826	0.000598501	-1.45316	2.21894	27.1973	1.45316
EFS	0.000406234	0.000599038	-0.901563	3.95026	27.186	0.901563
SLC12A4	0.00040639	0.000599181	0.591961	4.02513	27.1831	0.591961
DHTKD1	0.000406421	0.000599181	-0.583502	5.21557	27.1821	0.583502
BEST3	0.000406735	0.000599578	-2.12582	0.711413	27.3022	2.12582
KMT5C	0.000407017	0.000599927	-0.547646	3.79983	27.172	0.547646
FKBP14	0.000409532	0.000603502	-0.756568	4.71326	27.1269	0.756568
WFDC3	0.000410894	0.000605375	0.987689	2.23236	27.1095	0.987689
SNX5	0.000411231	0.000605806	-0.51377	6.76785	27.0965	0.51377
ABCG1	0.000411596	0.000606277	-0.911982	3.14601	27.0913	0.911982
FOXO6	0.000413018	0.000608304	-1.42902	1.97573	27.0755	1.42902
PAQR7	0.000413618	0.000609121	0.797381	3.33918	27.0562	0.797381
ST7	0.00041402	0.000609645	0.542946	5.14916	27.0477	0.542946
SCN11A	0.000415335	0.000611515	1.81009	1.90818	27.1005	1.81009
PCDH17	0.000416602	0.000613313	0.675297	5.01316	27.0026	0.675297
ICAM3	0.000416678	0.000613358	-1.37186	0.608723	27.0891	1.37186
ZDHHC23	0.000420686	0.000619121	1.10119	1.87218	26.9495	1.10119
C3orf62	0.000422556	0.000621805	-1.14096	3.25266	26.9011	1.14096
NPAS1	0.000423277	0.00062266	-2.43879	2.28602	26.8946	2.43879
ADGRG6	0.000423941	0.0006235	-2.00612	1.959	26.9065	2.00612
ARHGAP23	0.000424896	0.000624835	-1.02266	2.78472	26.8619	1.02266
LINC01588	0.000427163	0.000628031	1.40453	1.33198	26.8845	1.40453
IGDCC3	0.000429254	0.000631037	0.592588	4.80793	26.7869	0.592588
HSBP1L1	0.00043004	0.000632124	0.530884	3.4339	26.7798	0.530884
CYB561A3	0.000435028	0.00063925	-0.796472	3.29763	26.6913	0.796472
SPATA5L1	0.000435032	0.00063925	-0.771112	4.3216	26.6908	0.771112
C17orf100	0.000436023	0.000640566	0.836125	3.1701	26.6756	0.836125
ZNF732	0.000436157	0.000640692	-3.00305	1.30674	25.9333	3.00305
S100A11	0.000437859	0.000643051	-0.941718	5.40352	26.6448	0.941718
ZNF816	0.000438807	0.000644373	1.0824	2.17289	26.6365	1.0824
LINC02069	0.000442339	0.000649417	5.60249	1.08597	33.37	5.60249
FBXL22	0.000442454	0.000649515	-1.15213	1.75786	26.5763	1.15213
PLD2	0.000443121	0.000650423	0.928415	3.80367	26.5591	0.928415
SRD5A1	0.000445124	0.000653076	-0.615068	4.35399	26.5265	0.615068
C18orf54	0.000448983	0.000658593	-1.05831	3.36608	26.4663	1.05831
CPSF3	0.000449659	0.000659513	-0.987282	5.30088	26.4538	0.987282
CDH3	0.000451458	0.000662079	1.2214	1.58028	26.5338	1.2214
RABEP2	0.000451681	0.000662333	-0.644277	3.39395	26.4226	0.644277
DERL3	0.000451902	0.000662586	-0.970638	2.43475	26.4226	0.970638
FECH	0.0004534	0.000664709	-0.575818	3.4236	26.3957	0.575818
SLC7A7	0.000454084	0.000665639	1.50231	1.29305	26.4928	1.50231
ZNF257	0.000454762	0.000666559	-3.20541	1.091	23.0994	3.20541
ATP13A1	0.000456058	0.000668313	-0.540097	3.90706	26.3537	0.540097
MFSD4A	0.000456147	0.000668369	1.73017	1.64906	26.4997	1.73017
ADGRL3-AS1	0.000456739	0.000669164	4.32479	0.971991	22.0709	4.32479
SS18L1	0.000456947	0.000669323	-0.524305	4.33428	26.3397	0.524305
ADAMTS17	0.000457131	0.000669518	2.31442	4.06599	26.3476	2.31442
ZFP2	0.000458578	0.000671492	0.896631	3.04313	26.3165	0.896631
DPYD-AS1	0.000460531	0.000674203	5.83902	0.507304	32.9067	5.83902
POC5	0.000462187	0.000676479	0.807741	3.81628	26.2591	0.807741
GCNT7	0.000463528	0.000678368	5.94419	0.494913	32.8239	5.94419
RAB4A	0.000463644	0.000678464	-0.560369	6.6796	26.2361	0.560369
SLC16A7	0.000464284	0.000679326	0.698497	3.25136	26.2278	0.698497
DNAJC5	0.000464776	0.000679972	-0.775365	5.15696	26.2189	0.775365
SRXN1	0.000466413	0.000682292	2.14252	1.22341	26.3656	2.14252
TRIM68	0.00046727	0.000683471	0.815662	2.29104	26.1887	0.815662
CIP2A	0.000467404	0.000683592	1.01498	4.01426	26.1835	1.01498
TMEM175	0.000472418	0.0006907	-0.825266	4.25006	26.1039	0.825266
WDR25	0.000472637	0.000690945	0.503828	4.21905	26.1007	0.503828
RELL2	0.000472772	0.000691066	-1.10872	1.7628	26.1912	1.10872
PGAP2	0.000474223	0.000693054	-0.997737	4.3042	26.077	0.997737
CNTN3	0.000474236	0.000693054	0.855474	4.54079	26.0769	0.855474
ARSJ	0.000474902	0.000693952	0.952828	2.32532	26.0726	0.952828
NAGA	0.000478299	0.000698764	-1.40934	3.5222	26.0171	1.40934
ATP8B2	0.00047837	0.00069879	0.825179	3.53955	26.0163	0.825179
SIX3-AS1	0.000479387	0.0007002	-6.85393	0.279435	32.4713	6.85393
HAS2-AS1	0.000481214	0.000702639	1.20771	3.6511	25.9749	1.20771
ZNF841	0.00048226	0.000704012	0.841691	2.42713	26.0028	0.841691
NDST2	0.000482577	0.000704398	0.940575	2.30998	25.9669	0.940575
TNNI3	0.000485707	0.000708812	-2.83979	1.93562	25.94	2.83979
SLC4A8	0.000487068	0.000710721	-0.501983	4.76406	25.8889	0.501983
WDFY3-AS1	0.000487241	0.000710896	2.34056	1.38187	25.7446	2.34056
TAC1	0.000487665	0.000711437	-3.34009	0.865759	23.8426	3.34009
ZNF844	0.000490192	0.000715046	0.526098	4.56669	25.8442	0.526098
OVOL2	0.0004927	0.000718469	3.32578	2.59911	22.5872	3.32578
SCX	0.000495642	0.000722523	-1.57173	0.995691	25.815	1.57173
SCFD2	0.000496533	0.000723743	1.24877	4.84183	25.7542	1.24877
TMEM51	0.000496824	0.000724088	-4.0077	3.68273	25.7556	4.0077
PDLIM5	0.000498337	0.000726135	0.797943	6.91899	25.7286	0.797943
SLC12A1	0.000500169	0.000728726	3.11645	1.76119	23.6629	3.11645
MCF2L	0.000501853	0.0007311	-0.733717	3.25832	25.6805	0.733717
POLR1B	0.000504013	0.000734087	0.642596	3.51389	25.6504	0.642596
ATP6V1H	0.000504698	0.00073498	-1.33792	6.08479	25.6402	1.33792
TNPO3	0.000504736	0.00073498	-0.571536	6.0865	25.6396	0.571536
GNE	0.000504898	0.000735135	0.731386	3.68989	25.6384	0.731386
SLC25A15	0.000509241	0.000741298	1.03558	2.6611	25.5822	1.03558
SENP3	0.00050972	0.000741914	0.61196	3.38507	25.5724	0.61196
SLC30A1	0.000509898	0.000742094	-0.870185	3.70401	25.5695	0.870185
ZMIZ2	0.000512108	0.000745228	0.511681	4.09944	25.5393	0.511681
FASTKD5	0.000512615	0.000745885	-1.35751	3.51421	23.5051	1.35751
SNAI3-AS1	0.000513687	0.000747282	0.926844	2.96187	25.5206	0.926844
TMEM161A	0.000514264	0.00074804	-1.44488	4.53442	25.5099	1.44488
CDC42EP2	0.000514585	0.000748427	-1.67726	1.18995	25.5274	1.67726
COL5A1	0.000515803	0.000750116	0.827807	3.78196	25.4903	0.827807
HLA-DPB1	0.000516425	0.000750939	-0.945348	2.19524	25.4843	0.945348
PDGFRB	0.000520863	0.000757228	-0.829943	4.80464	25.4216	0.829943
PLXDC1	0.000521207	0.000757646	-1.90313	1.22899	25.4455	1.90313
LUM	0.000523022	0.000760119	-2.19121	3.14463	25.3944	2.19121
GRTP1	0.000523573	0.000760838	0.924575	3.37808	25.3867	0.924575
RGS14	0.00052401	0.00076139	-2.19812	2.56364	25.411	2.19812
RAD54B	0.000524517	0.000762044	-1.02527	3.12724	25.3748	1.02527
PPP2R5B	0.000524877	0.000762401	-0.731138	3.81537	25.3688	0.731138
C11orf65	0.00052569	0.000763472	1.18112	3.27535	25.3596	1.18112
APOLD1	0.000525728	0.000763472	0.871115	5.77108	25.3582	0.871115
CLUL1	0.000527333	0.000765637	1.43633	1.24635	25.4637	1.43633
PIMREG	0.000528684	0.000767515	-3.02071	3.91642	25.4059	3.02071
NFKBIA	0.000530182	0.000769606	-2.10127	6.22589	25.2989	2.10127
KSR2	0.000534231	0.000775148	1.43806	2.76301	25.3066	1.43806
INF2	0.000534783	0.000775864	-0.801673	2.94646	25.2404	0.801673
CA4	0.000535145	0.000776306	-5.29803	1.76573	24.8784	5.29803
GCNT2	0.000535975	0.000777425	-1.8906	2.98778	25.2976	1.8906
CAD	0.000536219	0.000777694	-0.510818	3.56772	25.2214	0.510818
SUV39H2	0.000537264	0.000779126	-0.740001	4.71387	25.2077	0.740001
SPTSSB	0.00053763	0.000779573	-1.51294	1.64781	25.212	1.51294
GALNS	0.000541443	0.000784931	0.684236	4.35961	25.1546	0.684236
SGK3	0.000543842	0.000788323	0.643571	4.52602	25.1243	0.643571
CAMKK2	0.000544522	0.000789224	-0.606085	3.70864	25.1159	0.606085
C1orf94	0.000544624	0.000789286	1.27696	1.3542	25.1697	1.27696
MOCOS	0.000546681	0.000792182	-1.41142	1.55998	25.153	1.41142
TNFAIP1	0.000547875	0.00079374	-1.02868	5.32238	25.0734	1.02868
C5orf22	0.000548879	0.000795108	0.743651	4.16461	25.0612	0.743651
LINC01273	0.000549949	0.000796572	1.92042	0.794161	25.139	1.92042
ACTN1	0.000551877	0.000799083	-1.06606	6.32175	25.0235	1.06606
PARP11	0.000551921	0.000799083	0.584491	4.61713	25.0231	0.584491
DPP10-AS1	0.000554265	0.000802302	2.51639	0.929889	24.8632	2.51639
RNF14	0.000554571	0.000802659	-0.701386	4.6214	24.9904	0.701386
DCN	0.000554959	0.000803134	-2.05755	4.30748	24.9878	2.05755
DERA	0.000556	0.000804554	-0.94371	5.87545	24.9726	0.94371
TMEM169	0.000557338	0.000806402	-1.50921	1.94893	24.9667	1.50921
C9orf64	0.000558264	0.000807567	0.982403	2.91632	24.9631	0.982403
CREB3L4	0.000559765	0.000809652	-0.68499	2.89316	24.928	0.68499
ZNF419	0.00056059	0.000810757	-0.582479	2.71334	24.229	0.582479
RAD51D	0.000561618	0.00081198	-0.618101	3.32533	25.0525	0.618101
CAMKV	0.000561858	0.000812192	-1.14313	2.61564	24.9033	1.14313
CHERP	0.000562726	0.000813319	-0.623914	4.07036	25.0428	0.623914
STX19	0.000564213	0.000815292	1.87507	0.833645	24.9622	1.87507
LBR	0.000568107	0.000820566	-0.575369	6.1175	24.8259	0.575369
NSUN2	0.000569193	0.000821956	0.63052	4.55099	24.8132	0.63052
IQCJ	0.000570566	0.000823672	8.68701	2.0421	30.7136	8.68701
EXOSC2	0.000575299	0.000830146	-0.72779	3.7912	24.7409	0.72779
IL12A-AS1	0.000579352	0.000835906	2.88805	0.595787	22.7839	2.88805
FAM186A	0.00057981	0.000836476	3.21581	0.804459	21.6857	3.21581
C2	0.000580298	0.000836999	1.03868	1.49219	24.7025	1.03868
ZNF519	0.000581416	0.000838522	-0.525317	4.50155	24.6692	0.525317
PSMA6	0.000582682	0.000840077	1.05265	6.49972	24.6541	1.05265
MYOZ3	0.000589495	0.000849624	-1.43809	1.16157	24.5974	1.43809
E2F6	0.00059027	0.00085065	-0.53388	4.66121	24.5669	0.53388
MINCR	0.000593343	0.000854986	-0.5525	4.04076	24.5321	0.5525
TMEM241	0.00059399	0.000855827	1.14838	3.31889	24.5268	1.14838
TNS2	0.00059498	0.000857068	1.25369	2.33657	24.5202	1.25369
FAM222A	0.000596947	0.000859717	-1.2565	1.89919	24.497	1.2565
SP2	0.000597245	0.000860054	0.599193	3.91707	24.4881	0.599193
MAB21L1	0.000601548	0.000865971	-2.46879	1.61065	24.3367	2.46879
PCIF1	0.000602745	0.0008676	-1.57559	4.97019	24.4262	1.57559
FAXC	0.000606072	0.000872201	-0.87004	3.9906	24.3895	0.87004
STRADA	0.000607223	0.000873765	2.21881	5.27702	24.3766	2.21881
ATG2A	0.000608683	0.000875677	-0.640836	3.44555	24.3608	0.640836
PLBD1	0.000609293	0.00087646	2.44096	1.11522	24.2258	2.44096
PRRT3	0.000616027	0.000885968	-0.907001	2.87426	24.2813	0.907001
MUL1	0.000619272	0.000890433	-1.91875	4.51387	24.2451	1.91875
SAAL1	0.000620033	0.000891431	-1.74836	4.57179	24.2368	1.74836
CD44	0.000620806	0.000892445	0.62312	5.79714	24.2284	0.62312
HLF	0.000621287	0.000893041	-1.79875	1.27208	24.2476	1.79875
PCYOX1L	0.000621677	0.000893506	-1.02671	2.44129	24.2214	1.02671
AMOTL2	0.00062182	0.000893545	-0.731969	2.9055	24.2228	0.731969
SNHG19	0.000622149	0.000893897	0.576072	4.38327	24.2141	0.576072
ATIC	0.000627489	0.000901472	-0.966194	5.32716	24.1569	0.966194
MAD2L1BP	0.000627729	0.00090172	-2.84997	4.71842	24.1547	2.84997
LHFPL2	0.000629162	0.000903682	0.672802	4.00166	24.1397	0.672802
ZNF669	0.000633307	0.000909344	-0.670307	3.6552	24.0959	0.670307
USP31	0.00063449	0.000910944	0.659826	4.32268	24.0834	0.659826
MAMDC4	0.000635112	0.00091174	-1.20163	1.70304	24.0834	1.20163
BRCA1	0.000638057	0.00091577	-0.51766	5.31738	24.046	0.51766
SHISA5	0.000638279	0.000915992	-0.586257	6.0072	24.0435	0.586257
ZNF496	0.000640965	0.000919747	0.538735	4.03638	24.0161	0.538735
SLC26A2	0.000642963	0.000922515	0.71029	3.59339	23.9957	0.71029
TOMM6	0.000643666	0.000923425	1.02885	6.27827	23.9878	1.02885
ELOVL2	0.000650568	0.000933026	-0.645824	5.70539	23.9171	0.645824
PCTP	0.000653412	0.000936905	0.835726	3.23618	23.8895	0.835726
ZBTB34	0.000654622	0.000938539	0.707679	2.58246	23.8788	0.707679
CLDN20	0.000657116	0.000942013	2.06293	0.903375	23.2233	2.06293
MGARP	0.000665044	0.000953277	-1.12657	1.75394	23.7794	1.12657
MRI1	0.000669662	0.000959691	0.73282	3.74554	23.727	0.73282
KDM8	0.000670806	0.000961125	1.43863	1.9053	23.7434	1.43863
CCNC	0.000673136	0.000964256	-0.655493	5.97717	23.6924	0.655493
MICA	0.00067379	0.000965091	-0.556346	3.19804	23.6885	0.556346
P2RX4	0.000677191	0.000969651	0.686998	3.75106	23.6536	0.686998
SLC25A20	0.000679268	0.000972313	-0.789331	2.59681	23.6348	0.789331
TMED1	0.000680529	0.000974014	-1.28154	5.8566	23.6208	1.28154
SNAI3	0.000680853	0.000974373	2.88783	2.06618	21.8355	2.88783
YPEL4	0.000684395	0.000979338	-1.35453	1.54881	23.726	1.35453
DGUOK-AS1	0.000685391	0.000980658	1.93555	0.607793	23.4603	1.93555
ALDH1B1	0.000689547	0.000986499	-3.0511	3.06319	23.5388	3.0511
NEMP2	0.000689703	0.000986617	1.21869	2.21411	23.5421	1.21869
SART1	0.000693678	0.000992197	-1.02913	5.03017	23.4957	1.02913
CCSAP	0.000694922	0.000993658	-0.588197	4.68793	23.4841	0.588197
ZDHHC18	0.000695393	0.000994224	-0.60991	3.0206	23.4804	0.60991
SATB2	0.000701117	0.00100219	0.606	3.45259	23.4269	0.606
MBLAC1	0.000706598	0.00100981	-0.857382	1.97125	23.3807	0.857382
TTC33	0.00071045	0.00101499	0.974803	5.25443	23.3402	0.974803
ZNF865	0.000710896	0.00101552	-0.799077	2.8885	23.337	0.799077
MYADM	0.000713519	0.00101916	-0.590858	4.35276	23.3124	0.590858
C11orf71	0.00071371	0.00101933	0.586069	3.86622	23.3109	0.586069
COL4A3	0.000726243	0.001037	3.69616	0.810918	19.7061	3.69616
PRPF4	0.000727955	0.00103923	-0.678017	5.00826	23.1824	0.678017
MITF	0.000728631	0.00104008	-0.86929	2.92643	23.178	0.86929
RAD54L	0.000729459	0.00104115	-3.1694	2.97942	23.1774	3.1694
MYO1C	0.000729659	0.00104132	-0.649602	3.41931	23.1679	0.649602
SLN	0.000738447	0.00105319	-5.64157	1.94453	20.3848	5.64157
GAS8	0.000738571	0.00105326	-1.65972	3.62382	23.0897	1.65972
FBXO31	0.000739456	0.00105441	0.671765	3.6148	23.0821	0.671765
MAN1B1	0.000740018	0.0010551	-0.5114	4.75706	23.0765	0.5114
FBXO48	0.000740802	0.0010561	-0.951157	2.06905	23.0739	0.951157
ATP8A2	0.000741148	0.00105648	-1.64765	2.41328	23.0878	1.64765
SCGB1B2P	0.000743681	0.00105998	-1.17602	0.571211	23.0952	1.17602
RAB3IP	0.000744135	0.00106052	0.559548	4.27845	23.0409	0.559548
CCDC9	0.000748877	0.00106705	0.796762	3.40591	23.0007	0.796762
SLC31A1	0.000749344	0.00106726	-0.614192	4.88953	22.9958	0.614192
GGA3	0.00074938	0.00106726	0.624554	3.88502	22.9959	0.624554
TRIM21	0.000749329	0.00106726	0.904065	2.16699	23.0037	0.904065
RCAN1	0.000750675	0.00106893	-0.507061	5.70784	22.9845	0.507061
NDUFAF7	0.000752018	0.00107072	0.517551	4.50406	22.9732	0.517551
HLA-DMA	0.000755183	0.00107512	-0.923664	1.92667	22.9505	0.923664
ZNF485	0.000755327	0.00107521	-0.858582	1.36019	22.9548	0.858582
ALDH4A1	0.00075548	0.00107531	0.622476	3.55055	22.9441	0.622476
BTN2A1	0.00075776	0.00107844	0.506837	4.65362	22.9244	0.506837
JADE2	0.000762827	0.00108542	1.03803	1.68791	22.9067	1.03803
AIFM2	0.00076728	0.00109153	-0.673034	2.89685	22.8456	0.673034
LINC01772	0.000770783	0.00109639	1.85181	1.24798	22.8903	1.85181
DCAF12	0.000773263	0.0010998	-0.843605	4.57737	22.7948	0.843605
FALEC	0.000774915	0.00110204	1.14158	2.00985	22.7888	1.14158
DENND4B	0.000775697	0.00110303	-1.39309	3.81366	22.775	1.39309
NANOS1	0.000776409	0.00110392	-0.564339	3.28301	22.7693	0.564339
VCPKMT	0.000776485	0.00110392	0.698129	3.81907	22.7688	0.698129
DNAJC9-AS1	0.000779051	0.00110745	1.43648	1.50837	22.8534	1.43648
GLIPR1	0.000779366	0.00110778	-1.13714	2.24305	22.7495	1.13714
COL25A1	0.00077983	0.0011082	2.25981	3.66798	22.7753	2.25981
ZNF30	0.000781087	0.00110987	0.654065	3.08068	22.7317	0.654065
NKAPL	0.000786011	0.00111639	-3.62027	0.287443	18.9233	3.62027
RAB39A	0.000788476	0.00111966	0.998137	3.89585	22.6753	0.998137
FAR2	0.000791686	0.00112386	1.74197	2.73597	22.7013	1.74197
CAMTA2	0.000792429	0.00112479	-0.613623	2.94161	22.6397	0.613623
TSKU	0.000797869	0.00113227	-1.83622	3.72491	22.5959	1.83622
STAC2	0.000799773	0.00113485	-1.5174	1.04543	22.62	1.5174
MYO15A	0.000802499	0.00113824	-1.55619	1.21834	22.576	1.55619
EDNRA	0.000805037	0.00114172	-1.23748	2.05294	22.5426	1.23748
PCCB	0.000805626	0.00114243	-0.660293	5.63359	22.534	0.660293
LINC02249	0.000805791	0.00114255	-3.36144	1.24378	18.8195	3.36144
HMCN1	0.000809942	0.00114819	2.68115	2.25766	20.8526	2.68115
GALM	0.000813912	0.00115345	0.515784	4.56006	22.4694	0.515784
CAMSAP3	0.000818393	0.00115931	-0.987898	2.26856	22.4372	0.987898
RFESD	0.000820164	0.0011617	-1.11389	1.79678	22.4261	1.11389
DROSHA	0.000830051	0.00117545	0.775755	5.17586	22.3456	0.775755
EDIL3	0.000834167	0.00118103	-0.961321	3.7568	22.3149	0.961321
ZNF71	0.000834754	0.00118174	-1.00732	3.19818	21.3118	1.00732
BAK1	0.000837303	0.00118509	-1.69379	2.81607	22.2925	1.69379
MYL5	0.000844997	0.00119573	-0.649096	3.93902	22.2339	0.649096
KCNA3	0.000854994	0.00120975	-1.73791	0.791328	22.2081	1.73791
ZBTB48	0.0008559	0.00121078	-0.587754	3.66264	22.1536	0.587754
CCDC126	0.000858996	0.0012149	0.566787	4.38988	22.1308	0.566787
RIMS3	0.000862628	0.00121991	-0.800198	2.08393	22.1073	0.800198
LOXL3	0.000864242	0.00122206	0.588231	3.93443	22.093	0.588231
ZNF14	0.000866043	0.00122431	0.610521	3.80816	22.0803	0.610521
ARID3A	0.00086611	0.00122431	-0.876307	3.54295	22.0797	0.876307
IBA57	0.000870829	0.00123086	-0.84243	2.72084	22.0466	0.84243
EDEM2	0.000871679	0.00123193	-0.548528	3.9131	22.0395	0.548528
TRIM46	0.000872597	0.001233	-0.995906	2.12501	22.036	0.995906
POLR2B	0.000877073	0.00123916	-0.558952	6.08	22.0007	0.558952
RGL2	0.000880602	0.00124401	-0.721758	5.23187	21.9758	0.721758
PCED1A	0.000886486	0.0012518	-0.509404	3.86114	21.9348	0.509404
PRMT6	0.000887696	0.00125337	-1.74344	3.69469	21.9264	1.74344
MRPL1	0.000888182	0.00125393	-0.638264	5.7698	21.9225	0.638264
TH2LCRR	0.000889339	0.00125543	4.18242	1.5484	18.7125	4.18242
LAMA2	0.000890125	0.0012564	1.66003	4.29342	21.9115	1.66003
RBP5	0.0008906	0.00125694	2.27843	0.796403	21.3572	2.27843
CAPZA1	0.000896156	0.00126465	-0.726423	6.31419	21.8671	0.726423
GPR108	0.000896789	0.00126541	-0.712597	4.57563	21.863	0.712597
VEZF1	0.000906208	0.00127843	0.984477	6.91248	21.7981	0.984477
ZNF444	0.000906463	0.00127866	-0.583521	4.59469	21.7966	0.583521
SYT5	0.000906603	0.00127872	-1.09216	2.37302	21.798	1.09216
SRRM5	0.000908176	0.0012808	1.59574	0.643141	21.7943	1.59574
POLD1	0.00090844	0.00128104	-2.24482	3.73564	21.7843	2.24482
CCT6B	0.000908838	0.00128147	0.721254	3.0556	21.7814	0.721254
LMTK3	0.000910279	0.00128323	0.586756	2.87	21.7724	0.586756
OAZ3	0.000910379	0.00128323	-1.71382	0.754663	21.8351	1.71382
GYPC	0.000914348	0.00128829	-0.645713	4.66467	21.7431	0.645713
ST3GAL6-AS1	0.000916799	0.0012916	1.87954	1.84843	21.622	1.87954
KANSL1-AS1	0.000917056	0.00129183	-0.503094	3.95636	21.7253	0.503094
HID1	0.000917983	0.001293	-0.984268	2.02334	21.7235	0.984268
CSF1	0.000919819	0.00129521	-0.516482	3.9749	21.7077	0.516482
CDHR1	0.000919845	0.00129521	-1.12203	1.05175	21.7299	1.12203
HYLS1	0.00092437	0.00130117	-0.747584	3.09573	21.6772	0.747584
UBIAD1	0.000925894	0.00130318	-1.09585	3.97208	21.6659	1.09585
CLN8	0.000927276	0.00130499	-0.521925	4.16104	21.6884	0.521925
LINC00954	0.000929354	0.00130778	-2.20173	0.449256	21.6768	2.20173
DPH2	0.000940645	0.00132339	-2.58549	3.10851	21.5701	2.58549
RNF43	0.000942561	0.00132594	-1.70398	2.10538	21.642	1.70398
ZNF550	0.000945739	0.00133	-0.716391	2.67979	21.5368	0.716391
VASP	0.000945928	0.00133012	-0.569965	4.01537	21.5345	0.569965
BICRA-AS1	0.000948878	0.00133413	6.30153	0.621066	26.1908	6.30153
GSTK1	0.000952132	0.00133842	-1.04884	5.80666	21.4941	1.04884
ZNF624	0.000953937	0.00134068	0.695135	3.34185	21.4834	0.695135
SLC39A4	0.000955125	0.00134221	-2.05455	1.83443	21.588	2.05455
BMP2	0.000955882	0.00134299	-1.56721	0.898393	21.4985	1.56721
IFITM2	0.000957331	0.00134488	-0.542723	4.81112	21.4613	0.542723
KCNV2	0.000962565	0.00135167	5.39578	0.33048	26.1965	5.39578
BCL9L	0.000963966	0.00135335	0.610808	4.29297	21.4189	0.610808
CTXND1	0.000964287	0.00135352	1.38214	2.58755	21.4489	1.38214
SP4	0.00096532	0.00135483	0.685153	5.00713	21.4102	0.685153
TNFSF13B	0.000965517	0.00135496	1.20391	1.20055	21.4495	1.20391
ITGB5-AS1	0.000970315	0.00136141	5.89241	1.19379	26.032	5.89241
SLC25A1	0.000974367	0.00136667	-1.3942	5.87855	21.3532	1.3942
CACNG2	0.000976198	0.00136909	-3.11128	0.487431	19.8577	3.11128
DNA2	0.000976634	0.00136956	-0.953571	4.02707	21.3401	0.953571
ADAMTS20	0.000977109	0.00137008	3.55797	0.929125	17.8806	3.55797
EIF4ENIF1	0.000978499	0.00137189	0.534719	4.7808	21.3277	0.534719
SLC25A38	0.000982459	0.00137715	-1.26351	4.54333	21.3032	1.26351
ADGRA1	0.000983753	0.00137868	1.11447	2.92307	21.3003	1.11447
REEP5	0.000986421	0.00138227	-0.829299	7.2209	21.2785	0.829299
BCAR3	0.000986663	0.00138246	1.15481	5.23254	21.2771	1.15481
AKR1C2	0.000987142	0.00138299	-1.28561	1.07567	21.297	1.28561
RARRES1	0.000994525	0.00139304	0.98778	2.91508	21.2309	0.98778
LINC01320	0.000995087	0.00139365	2.9145	0.913824	17.8058	2.9145
KIF18A	0.000999358	0.00139923	-1.25672	4.21867	21.1998	1.25672
SH3D19	0.00100135	0.00140172	1.06083	5.15751	21.1877	1.06083
ZNF324	0.00100224	0.00140283	-0.921093	3.51183	21.1824	0.921093
VGLL3	0.00100581	0.00140752	-1.7314	2.9296	21.1641	1.7314
SERPINB9	0.00100598	0.00140761	2.11244	1.31622	21.1621	2.11244
GRM5-AS1	0.00100914	0.00141174	-5.77464	0.733987	25.8732	5.77464
SKI	0.00100957	0.0014122	0.652971	5.34911	21.138	0.652971
RYR1	0.00101099	0.00141379	1.14748	1.7602	21.1441	1.14748
CASTOR1	0.00101103	0.00141379	1.13939	1.62973	21.1466	1.13939
PIK3CD-AS2	0.00101383	0.00141757	-1.91834	0.500834	21.2409	1.91834
PHC2	0.00101991	0.00142591	-0.659987	5.73511	21.0764	0.659987
GYS1	0.00102536	0.00143338	0.652608	4.03695	21.0446	0.652608
GLIS2	0.00102578	0.00143383	-0.53809	3.75255	21.0422	0.53809
MIR3681HG	0.00102679	0.00143493	1.72828	2.00843	20.5283	1.72828
COG8	0.00103065	0.00144003	-0.740914	4.43633	21.0135	0.740914
BRD8	0.00103298	0.00144313	0.613178	6.1314	20.9997	0.613178
PASK	0.0010337	0.00144399	0.74821	2.78829	20.9971	0.74821
RDH10-AS1	0.00104899	0.00146473	4.14427	1.03494	17.9354	4.14427
RNF212B	0.00105107	0.00146749	3.19043	0.530272	17.5552	3.19043
WDTC1	0.00105894	0.00147832	0.574865	4.3482	20.851	0.574865
ZNF653	0.00105985	0.00147944	0.738615	2.44095	20.9059	0.738615
UTP18	0.00106195	0.00148221	-1.26234	5.58969	20.8337	1.26234
TMEM42	0.00106483	0.00148592	-0.599683	4.20306	25.2102	0.599683
IK	0.0010753	0.00150007	0.88648	7.56466	20.759	0.88648
PCDHB15	0.00108244	0.0015094	-0.658005	2.54506	20.7212	0.658005
ABHD1	0.00108666	0.00151512	-1.30455	0.997775	20.72	1.30455
HECA	0.00109041	0.00152004	0.563122	4.49124	20.6761	0.563122
HUS1	0.00109137	0.00152121	0.555778	4.13556	20.671	0.555778
GABBR1	0.00109244	0.00152255	0.804616	6.24149	20.6649	0.804616
TACR3	0.00109281	0.00152291	3.34873	1.00768	17.3788	3.34873
AARD	0.0010931	0.00152315	-1.48292	0.536745	20.7171	1.48292
MEIS1-AS3	0.00109448	0.00152476	5.60257	0.434583	25.0873	5.60257
SNED1	0.00109529	0.00152573	1.76968	2.01377	20.6927	1.76968
FAM217A	0.00109788	0.00152901	2.24519	1.79017	19.7658	2.24519
CSE1L	0.00110558	0.00153958	-0.803306	5.93434	20.5938	0.803306
KNTC1	0.0011123	0.00154861	-0.54329	4.23738	20.5583	0.54329
CABYR	0.00111396	0.00155076	0.956509	2.35623	20.5525	0.956509
LMOD1	0.00111415	0.00155087	-1.64923	0.724735	20.6766	1.64923
METTL18	0.00111519	0.00155215	-1.12884	3.58208	20.543	1.12884
MUC1	0.00112626	0.00156723	-1.4078	1.33406	20.5452	1.4078
FOXN4	0.0011377	0.00158266	-1.70392	2.04927	20.5031	1.70392
CLK1	0.00114508	0.0015926	-0.52215	6.28397	20.3863	0.52215
ST6GALNAC6	0.00114893	0.00159778	-1.5179	4.61843	20.3667	1.5179
LINC01111	0.00115155	0.00160109	-2.98184	0.805237	18.9862	2.98184
CX3CL1	0.00115198	0.00160153	-1.18675	2.88531	20.3518	1.18675
FHL3	0.00115795	0.00160966	-0.554223	2.54513	20.3221	0.554223
GNL2	0.0011603	0.00161276	-1.3452	5.37035	20.3086	1.3452
ZSCAN21	0.00116204	0.00161501	-0.514306	3.91854	20.3001	0.514306
PHF11	0.00116829	0.00162319	1.27187	4.94576	20.2685	1.27187
NIF3L1	0.00117269	0.00162897	-1.59092	4.76539	20.2464	1.59092
UTP6	0.00117676	0.00163446	-0.941232	5.17732	20.226	0.941232
ELL	0.00118006	0.00163886	0.764294	3.15437	20.2105	0.764294
ZNF737	0.00118885	0.0016509	0.679483	3.21197	20.1672	0.679483
PRMT8	0.00119194	0.00165502	-2.20173	0.473679	20.1811	2.20173
TAL2	0.00119446	0.00165818	-1.979	0.593021	20.2564	1.979
FLVCR1-DT	0.00119532	0.00165919	1.66968	2.64308	20.149	1.66968
NTRK3-AS1	0.00119755	0.00166212	3.74784	0.328137	17.3339	3.74784
VPS52	0.00120966	0.00167824	-0.588919	3.9851	20.0651	0.588919
METTL1	0.00121245	0.00168192	-2.37066	2.9434	20.0545	2.37066
TMEM132D	0.00121882	0.00169041	2.36407	5.23638	20.0526	2.36407
POLQ	0.00122035	0.00169202	-1.20546	3.94884	20.0168	1.20546
RAB36	0.00122105	0.00169281	1.43112	4.32176	20.0106	1.43112
ANXA3	0.00122177	0.00169363	-1.99017	0.800413	20.0911	1.99017
PTGES3L	0.0012304	0.00170524	1.48328	1.30916	20.0058	1.48328
CXXC1	0.00123835	0.00171608	-1.94304	4.67223	19.9288	1.94304
GPR180	0.00123997	0.00171796	0.544434	4.40678	19.9213	0.544434
VPS37D	0.00124354	0.00172274	-0.616683	3.98959	19.9047	0.616683
NECAB1	0.00125496	0.0017382	0.603506	3.08127	19.8526	0.603506
WRAP53	0.00126841	0.00175646	0.613377	4.44331	19.7901	0.613377
BAIAP2L1	0.00127094	0.00175979	-1.97092	1.70207	19.7869	1.97092
CEBPZ	0.0012762	0.00176688	-0.700742	6.45192	19.7546	0.700742
OAS3	0.00127765	0.00176871	1.56753	1.12025	19.8069	1.56753
ATPAF2	0.00127798	0.00176899	-1.32392	4.8605	19.7467	1.32392
PRKG1-AS1	0.00128047	0.00177225	3.49168	1.18265	16.6803	3.49168
ARL2BP	0.00128172	0.00177379	-0.975406	6.59608	19.7298	0.975406
GLMN	0.00128236	0.00177449	0.774946	5.77098	19.727	0.774946
NTM-AS1	0.00128534	0.00177844	2.89715	1.49472	17.6152	2.89715
TUBA1C	0.0012908	0.00178562	-0.5747	5.28982	19.6893	0.5747
MMP25-AS1	0.0012947	0.00179083	0.936081	2.96496	19.6731	0.936081
GLB1	0.00130593	0.00180599	-0.934164	5.71997	19.6223	0.934164
THSD7B	0.00130687	0.0018071	2.05992	1.11695	18.82	2.05992
OTX2-AS1	0.00130813	0.00180866	1.42906	3.87485	19.6706	1.42906
FN3K	0.00130934	0.00181014	-0.571577	3.48052	19.6077	0.571577
SHB	0.00131597	0.00181913	-0.712414	3.77404	19.5787	0.712414
IL17RE	0.00132192	0.00182678	-1.08233	1.63369	19.5583	1.08233
KBTBD6	0.00133712	0.0018474	-0.989277	4.77435	19.4874	0.989277
NRP1	0.00134256	0.00185472	-1.48004	4.1155	19.4645	1.48004
MTHFS	0.00134573	0.00185892	0.650382	3.77922	19.4512	0.650382
SNX11	0.00134706	0.00186056	-1.13064	3.24916	19.4457	1.13064
GRPEL2	0.00135616	0.00187294	-0.671171	3.04384	19.4072	0.671171
SLC7A6	0.00135775	0.00187494	0.567477	3.46067	19.4007	0.567477
TEP1	0.00135851	0.0018758	1.52775	3.11024	19.3983	1.52775
SYCP2	0.00136211	0.00188058	1.34313	1.73052	19.3944	1.34313
BET1L	0.0013718	0.00189356	-0.52186	3.29317	19.342	0.52186
C15orf39	0.00137473	0.00189721	0.68508	2.11329	19.3333	0.68508
DIP2B	0.00137945	0.00190334	0.614592	6.4296	19.3099	0.614592
C8orf48	0.00138119	0.00190555	0.832924	2.60978	19.3047	0.832924
ARMT1	0.00138959	0.00191674	-0.529527	4.47326	19.2686	0.529527
LIPT2	0.00139185	0.00191946	-0.907541	1.27549	19.2686	0.907541
TMEM201	0.00139515	0.00192381	-0.777688	2.69826	19.247	0.777688
KAT8	0.00139715	0.00192616	-1.42146	5.53944	19.2378	1.42146
TRPM3	0.00141107	0.00194436	1.80428	3.94873	19.1871	1.80428
ZNF180	0.00141497	0.00194934	0.900305	3.28137	19.167	0.900305
RHOJ	0.00141639	0.00195109	-0.802183	4.71752	19.1606	0.802183
ZNF689	0.00141888	0.00195412	-0.577399	3.41313	19.151	0.577399
ZDHHC16	0.00142146	0.00195746	-0.901144	4.37389	19.1406	0.901144
APTR	0.00144472	0.00198868	0.532659	4.39994	19.0492	0.532659
MFSD13A	0.00145093	0.00199682	-0.923123	2.10774	19.0276	0.923123
CCDC88B	0.00146315	0.00201301	-0.673592	2.57132	18.9865	0.673592
IVNS1ABP	0.00146593	0.00201663	-0.634618	5.63496	18.9673	0.634618
PP2D1	0.00146797	0.00201923	2.06282	0.717176	18.5281	2.06282
IFT172	0.0014751	0.00202884	1.53692	5.29923	18.9324	1.53692
KANSL3	0.00147633	0.00203031	0.873772	4.66875	18.9279	0.873772
KEAP1	0.00148057	0.00203594	-1.63484	5.53659	18.9117	1.63484
SLC47A2	0.00148427	0.00204082	1.95218	4.14759	18.8986	1.95218
SBF2-AS1	0.00148657	0.00204377	0.930396	3.42006	18.8898	0.930396
TGFB2-AS1	0.00149252	0.00205153	1.23857	1.59007	18.8816	1.23857
FABP3	0.00149684	0.00205704	-2.7569	0.889157	18.9337	2.7569
PCDHB10	0.00150144	0.00206315	-0.715495	2.9658	18.8346	0.715495
PTPMT1	0.00150371	0.00206586	-0.732153	5.46955	18.8252	0.732153
GSX1	0.00150451	0.00206673	-5.20291	0.601276	22.6215	5.20291
MUC12	0.00151253	0.00207754	-2.8803	1.90555	18.0667	2.8803
G2E3	0.00152031	0.0020878	0.554762	5.76531	18.7641	0.554762
LIN28B	0.00153023	0.00210098	2.12084	1.85424	18.823	2.12084
PITPNM1	0.00153354	0.00210511	0.600041	3.82617	18.7162	0.600041
FAM241B	0.00153349	0.00210511	0.716463	3.47847	18.7168	0.716463
DLGAP5	0.00153926	0.00211274	-1.1336	4.91091	18.6953	1.1336
PCLAF	0.00154018	0.00211378	-1.03584	2.87189	18.693	1.03584
AKNA	0.00155236	0.00213007	1.19688	4.20589	18.6486	1.19688
SLC25A19	0.00155253	0.00213008	-1.10977	2.10633	18.6501	1.10977
PRX	0.00155585	0.00213441	-1.30257	0.749705	18.6699	1.30257
PTGR2	0.0015584	0.00213769	0.649711	5.0525	18.6269	0.649711
SNAI1	0.00156255	0.00214317	-2.39015	0.347513	18.708	2.39015
ADCY10	0.00156831	0.00215063	2.45972	0.858169	18.5121	2.45972
ATP2B2	0.00158048	0.00216665	-0.789656	4.28299	18.5494	0.789656
FNDC5	0.00158357	0.00217043	0.703263	3.1774	18.5398	0.703263
ZCCHC3	0.00158466	0.00217171	-0.517484	4.21814	18.5348	0.517484
ECT2L	0.0015869	0.00217455	1.22072	1.94033	18.5401	1.22072
C1orf115	0.00159024	0.00217868	-1.91392	0.539839	18.5869	1.91392
ZSCAN20	0.00159335	0.00218272	0.713533	1.9624	18.5089	0.713533
ZNF85	0.00161169	0.00220672	-0.540479	4.02941	18.4418	0.540479
LRP6	0.00161436	0.00221015	0.596166	6.72982	18.4324	0.596166
TMEM167B	0.00161509	0.00221093	-0.632926	5.08123	18.43	0.632926
FAM124A	0.00161762	0.00221416	1.51852	4.62074	18.4215	1.51852
LRFN1	0.00161899	0.0022158	-0.859661	2.06468	18.4192	0.859661
XBP1	0.00162494	0.00222373	-0.570708	6.37879	18.3965	0.570708
LRRC8C	0.00163342	0.00223465	0.656043	3.07823	21.9131	0.656043
NBPF19	0.00163638	0.00223847	0.564208	3.67275	18.3585	0.564208
PLBD2	0.00164236	0.00224595	0.518747	2.96507	18.3392	0.518747
LDLRAD3	0.00164513	0.00224951	0.658446	6.68061	18.329	0.658446
MEIG1	0.00165206	0.00225823	1.05502	2.11518	18.3102	1.05502
PHKG1	0.00165804	0.00226578	0.774063	3.77875	18.2866	0.774063
ADCY1	0.00165911	0.00226701	0.559625	3.60668	18.2831	0.559625
HOGA1	0.00166119	0.00226962	1.43844	1.90541	18.2912	1.43844
DDX27	0.00168265	0.00229731	-0.695037	5.38883	18.2059	0.695037
SLFN11	0.0016863	0.00230205	1.31597	2.37736	18.1976	1.31597
RBM18	0.00169118	0.00230848	-0.696666	4.85856	18.1784	0.696666
CES4A	0.00169259	0.00231017	-1.02595	0.766276	18.1944	1.02595
TMPRSS11D	0.0016953	0.00231339	4.96737	0.7337	21.823	4.96737
ROGDI	0.00170077	0.00232038	-0.556481	4.60708	18.1478	0.556481
APBB1	0.00170929	0.00233176	-0.711108	5.52409	18.1205	0.711108
WDHD1	0.0017128	0.00233632	-0.625674	4.6127	18.1096	0.625674
TMEM74B	0.00171388	0.00233755	-0.847314	1.12686	18.1401	0.847314
USP6	0.0017204	0.00234621	-1.71253	1.20916	18.1065	1.71253
TIPIN	0.00172902	0.00235749	-1.12295	5.14827	18.0583	1.12295
OPRM1	0.00173141	0.0023605	-1.769	1.11338	18.0903	1.769
RN7SL832P	0.00174001	0.00237126	0.777728	2.08407	18.0521	0.777728
FBXO34	0.00175553	0.00239143	0.617816	5.55284	17.9761	0.617816
INAVA	0.00175868	0.00239548	1.57634	1.11788	18.0539	1.57634
EFCC1	0.00176434	0.00240246	0.632574	3.05608	17.9499	0.632574
SCAMP3	0.00176604	0.00240429	-0.753725	5.03786	17.9439	0.753725
TRMT1L	0.00176812	0.00240663	0.533784	3.85398	17.9378	0.533784
C21orf58	0.00176914	0.00240778	-0.97262	4.79056	17.9345	0.97262
TRIM3	0.00178298	0.00242587	-1.94257	3.29386	17.8931	1.94257
PARP3	0.00180183	0.00245127	1.17495	2.01261	17.8445	1.17495
ZNF114	0.00181906	0.00247446	-0.900684	2.39912	17.7864	0.900684
RABGGTA	0.00182324	0.00247989	-2.72256	3.82556	17.7732	2.72256
HDAC11	0.00182602	0.00248342	-0.514186	3.54721	17.7648	0.514186
TRIM45	0.00184285	0.00250452	0.774997	2.88472	17.7165	0.774997
PEX11B	0.00184478	0.00250664	-0.723313	3.92824	17.71	0.723313
EAF1-AS1	0.00184592	0.00250772	-0.908693	2.39873	17.7096	0.908693
KCNE4	0.00185231	0.00251559	-1.80152	1.64874	17.7301	1.80152
WFDC2	0.00185715	0.00252191	-0.928666	2.27624	17.676	0.928666
ISG20L2	0.00185999	0.00252524	-0.551886	4.79492	17.666	0.551886
NIPAL2	0.00186359	0.00252964	2.3534	1.38278	17.7298	2.3534
DLGAP2	0.00186785	0.00253516	1.6091	2.62796	17.692	1.6091
KCNMB1	0.00186822	0.0025354	1.07902	1.48353	17.6645	1.07902
MFSD2A	0.00187833	0.0025486	-0.785573	3.3937	17.614	0.785573
CPOX	0.00188141	0.00255252	-0.597313	2.60482	17.6077	0.597313
ZNF215	0.00188545	0.00255775	1.76029	1.15403	17.5211	1.76029
SCN5A	0.00188618	0.00255848	-1.61658	1.63633	17.6255	1.61658
CLMAT3	0.00188641	0.00255854	6.45154	1.26253	20.8952	6.45154
HEXIM2	0.00188743	0.00255965	-0.801697	3.31386	17.5884	0.801697
LARS2-AS1	0.00188782	0.00255993	2.63579	0.409772	15.0567	2.63579
RAB24	0.00189274	0.00256633	-1.01852	3.47051	17.5743	1.01852
RIPK2	0.00190488	0.00258254	0.984496	5.51715	17.5391	0.984496
CSNK1G3	0.00190971	0.00258883	0.662486	5.88389	17.5256	0.662486
RTN4IP1	0.0019109	0.00259018	0.574569	3.46056	17.5229	0.574569
HAPLN4	0.0019191	0.00260102	-0.875269	1.39383	17.5057	0.875269
TENT5C	0.00192996	0.00261547	3.42186	0.865191	14.9542	3.42186
FAM181A-AS1	0.00193257	0.00261875	1.55404	0.996701	17.5517	1.55404
IRAK2	0.00193616	0.00262334	-1.38769	1.05473	17.4703	1.38769
GSS	0.00194426	0.00263405	-0.819258	5.31873	17.4307	0.819258
ZNF174	0.00195667	0.0026506	0.533076	3.41425	17.4707	0.533076
TSPAN2	0.00196035	0.00265505	1.56821	4.2178	17.3876	1.56821
TMEM140	0.00196128	0.00265604	2.68936	1.32424	17.3104	2.68936
SPTLC3	0.00196556	0.00266157	1.63432	1.94188	17.3837	1.63432
ZSCAN1	0.00196772	0.00266423	-0.510077	3.85564	17.3676	0.510077
A1BG-AS1	0.00197129	0.00266879	0.669386	2.50642	17.4247	0.669386
FHOD1	0.00198815	0.00269107	-0.980038	1.64088	17.3196	0.980038
MIMT1	0.0019974	0.00270277	-5.20291	2.14734	20.5692	5.20291
COL8A1	0.00200044	0.0027066	1.24447	1.68568	17.2916	1.24447
FAAP100	0.00201033	0.00271916	-0.715152	3.37329	17.2551	0.715152
MGP	0.002012	0.00272115	1.47894	2.8415	17.2523	1.47894
OMD	0.00201475	0.00272459	3.89226	1.57421	15.0603	3.89226
UBASH3B	0.00201515	0.00272486	-0.575241	4.20288	17.2423	0.575241
CPEB1-AS1	0.00201755	0.00272782	1.64402	1.16176	17.3044	1.64402
PSMD1	0.00202389	0.00273612	-0.593645	6.91199	17.2194	0.593645
AKAP1	0.00202824	0.00274172	-0.653946	3.75496	17.2085	0.653946
CCDC121	0.00203305	0.00274795	0.622134	3.81489	17.1961	0.622134
IWS1	0.00203411	0.00274911	0.748888	6.48793	17.193	0.748888
HVCN1	0.0020448	0.00276244	0.70722	3.35031	17.1662	0.70722
SLC25A32	0.00204818	0.00276673	0.530376	3.94754	17.1572	0.530376
FAM43B	0.00205623	0.00277676	0.802971	1.98559	17.1657	0.802971
C1QTNF3	0.00205846	0.00277949	-0.800265	3.74589	17.1312	0.800265
SETD9	0.00206096	0.00278258	-0.852552	2.67817	17.1254	0.852552
RDH5	0.00207048	0.00279515	-0.64338	2.47535	17.1181	0.64338
EYA3	0.00207163	0.00279643	0.555969	5.23142	17.0976	0.555969
LINC00526	0.00207703	0.00280344	-2.16046	2.67111	20.2138	2.16046
VPS11	0.00207853	0.00280518	-0.620036	3.64661	17.0804	0.620036
ZNF687	0.00209151	0.00282213	-1.1735	3.47462	17.0481	1.1735
SPRY4-AS1	0.00211473	0.00285286	2.3598	3.35118	17.0614	2.3598
ZPBP	0.00211492	0.00285286	3.89253	0.611945	14.859	3.89253
TNFRSF25	0.00212247	0.00286274	-1.48928	3.10389	16.972	1.48928
KCNIP1	0.00212304	0.00286322	-0.645257	4.77747	16.9702	0.645257
SRC	0.00213144	0.00287369	-0.504596	3.62923	16.9498	0.504596
GANAB	0.0021346	0.00287766	-0.903793	5.38577	16.9418	0.903793
TFAP2E	0.00216156	0.00291342	1.49727	1.18838	16.9554	1.49727
LEPR	0.00216874	0.0029225	0.669709	2.92591	16.8609	0.669709
LINC02265	0.00218747	0.00294685	4.86387	0.358786	20.0217	4.86387
ZSWIM3	0.00219257	0.00295343	0.716259	2.48144	16.805	0.716259
USP39	0.00219569	0.00295733	-0.862032	6.04942	16.7959	0.862032
TTC22	0.00220428	0.00296837	2.66515	2.26678	16.1534	2.66515
MAGI1-AS1	0.00220433	0.00296837	6.45157	1.40468	19.8204	6.45157
DOLPP1	0.00222256	0.00299233	-2.55862	3.68174	16.7338	2.55862
ACSM3	0.00222667	0.00299756	2.62315	2.54013	15.1169	2.62315
KBTBD4	0.00223034	0.00300178	-1.07694	3.95508	16.7156	1.07694
LINC00907	0.00224607	0.00302215	1.30511	2.0455	16.7034	1.30511
MMAA	0.00225833	0.00303804	0.696129	2.61662	16.6527	0.696129
LINC00294	0.00227055	0.00305416	-1.01149	1.18701	19.6128	1.01149
ANKRD40	0.00228404	0.00307107	-0.553966	4.99154	16.5935	0.553966
IZUMO4	0.00228747	0.00307538	-1.11596	2.16103	16.5876	1.11596
SND1-IT1	0.00229129	0.0030802	-0.993134	1.10707	19.5525	0.993134
OGDH	0.0023147	0.00311136	0.824177	5.26028	16.5254	0.824177
TIGD3	0.00231859	0.00311596	-0.969296	1.32778	16.523	0.969296
HECW1	0.00232024	0.00311787	1.10596	3.68507	16.5166	1.10596
NDST1-AS1	0.00233031	0.00313046	1.79754	0.958992	16.5742	1.79754
LTBP1	0.00235386	0.00316115	0.782594	7.48152	16.4399	0.782594
GPRC5D-AS1	0.00235565	0.00316323	3.5294	1.06265	14.4227	3.5294
MIS18BP1	0.00236244	0.00317172	-0.815476	5.91176	16.4214	0.815476
DGKG	0.00237216	0.00318445	1.09199	2.49049	16.4133	1.09199
PAPSS2	0.00237669	0.0031902	-1.27723	1.49612	16.401	1.27723
SPEF1	0.00238433	0.00320014	2.0035	4.45943	16.3749	2.0035
LDHD	0.00238582	0.00320182	-1.47702	0.908366	16.3872	1.47702
TMC3-AS1	0.00238778	0.00320413	2.22728	1.19571	16.1933	2.22728
TARS2	0.00239191	0.00320871	-1.18053	4.05962	16.3588	1.18053
KAT2A	0.00239421	0.00321147	-1.1336	4.29243	16.3539	1.1336
TRIM32	0.0024068	0.00322804	-1.44144	3.14042	16.3277	1.44144
AARS2	0.00248733	0.00333437	0.661759	3.07841	16.1619	0.661759
CXCL17	0.00248937	0.00333677	3.58697	0.860082	14.1973	3.58697
GIT2	0.00249123	0.00333877	0.651424	4.61329	16.1535	0.651424
TYMP	0.00249355	0.00334137	0.605884	3.02751	16.1497	0.605884
SMN2	0.00250551	0.00335673	-0.850047	3.15409	16.1265	0.850047
LINC00937	0.00252312	0.00337998	0.571144	3.20825	16.0902	0.571144
PPP1R1C	0.00253367	0.00339343	0.561294	3.76582	16.0692	0.561294
ANAPC7	0.00254388	0.00340609	-0.667222	5.06039	16.0486	0.667222
SDHAF2	0.00255202	0.00341631	-0.806035	5.16226	15.4507	0.806035
IER3	0.00255236	0.00341642	-2.13753	3.29086	16.0325	2.13753
CACNG4	0.00256128	0.00342801	0.61061	5.38828	16.0146	0.61061
SH3BP1	0.00259073	0.00346583	-1.32381	1.23331	15.9659	1.32381
TNFRSF11B	0.00259083	0.00346583	0.510607	3.64396	15.9576	0.510607
CA10	0.00259633	0.00347249	3.41202	1.64497	15.0024	3.41202
ANGPTL1	0.00260282	0.00348082	-0.836089	5.33609	15.9343	0.836089
CRYZ	0.00261493	0.00349562	0.5968	4.53841	15.9113	0.5968
ETNPPL	0.00261548	0.00349601	-1.76223	1.1705	15.9289	1.76223
HGH1	0.00262697	0.00351101	-0.683874	2.76034	15.8891	0.683874
AQP11	0.00263834	0.00352586	-0.584073	3.75902	15.8672	0.584073
MBP	0.00266958	0.00356655	1.08744	2.9327	15.8101	1.08744
TLL2	0.00268059	0.0035809	1.23798	2.74955	15.7947	1.23798
NCAPD2	0.00268184	0.0035822	-0.585685	4.62784	15.786	0.585685
TXNDC15	0.00269058	0.00359281	-0.579706	5.85245	15.7698	0.579706
LHX1	0.00269793	0.00360191	-2.2981	0.418963	14.3164	2.2981
DAPK2	0.00270607	0.00361242	-0.620189	3.00451	15.7428	0.620189
DMTN	0.0027116	0.00361943	-1.18796	0.967851	15.7432	1.18796
C17orf67	0.00272972	0.00364326	0.508456	4.04559	15.699	0.508456
RARB	0.00273118	0.00364484	1.05695	2.93964	15.7032	1.05695
HS3ST4	0.00273185	0.00364537	1.431	2.65661	15.7191	1.431
NEBL-AS1	0.00273677	0.00365157	0.577251	2.54485	15.7074	0.577251
CRLF1	0.00274768	0.00366542	1.69789	4.73678	15.6664	1.69789
RAP1GAP	0.00275184	0.00367058	-0.646824	3.39545	15.6591	0.646824
EHD1	0.00276062	0.00368192	-0.534373	4.06194	15.6433	0.534373
HGS	0.00277185	0.00369653	-0.575964	4.90735	15.6232	0.575964
DENND2C	0.00277466	0.00369991	0.901824	2.00088	15.6226	0.901824
ZNF43	0.00277712	0.00370283	0.505456	5.86503	15.6139	0.505456
CXCL3	0.00279032	0.00371931	-4.2669	2.62473	15.6296	4.2669
TPCN2	0.0028038	0.00373691	0.677165	2.42195	15.5688	0.677165
RAB3D	0.00280945	0.00374407	-0.572873	2.3775	15.5585	0.572873
EPN2-AS1	0.00282295	0.00376131	2.17497	1.59134	15.374	2.17497
COQ3	0.00283628	0.00377831	-1.79828	4.16029	15.5108	1.79828
MYH7B	0.0028428	0.00378587	-0.786342	1.22515	15.5087	0.786342
MTX2	0.00284403	0.00378713	-0.577086	6.24505	15.4972	0.577086
ZNF783	0.00284894	0.00379327	-0.835836	2.41827	15.49	0.835836
SSC4D	0.00286738	0.00381646	-1.07294	1.34121	15.464	1.07294
LINC01833	0.00286748	0.00381646	-6.94077	1.87827	18.1054	6.94077
CLMN	0.00286951	0.00381879	0.799523	2.86491	15.4559	0.799523
COL3A1	0.00287727	0.00382873	1.1769	3.26399	15.4475	1.1769
KRT18	0.00288148	0.00383396	-1.40349	0.892219	15.4764	1.40349
GRIN2A	0.00288803	0.00384229	-0.617859	5.09788	15.4224	0.617859
MED20	0.00290098	0.00385914	-1.81513	3.67378	15.4008	1.81513
SCOC-AS1	0.00290368	0.00386235	0.952498	1.49547	15.4074	0.952498
CS	0.00291433	0.00387573	-0.701588	4.89886	15.3783	0.701588
APAF1	0.00292487	0.00388937	-0.523901	4.381	15.3608	0.523901
SPRYD3	0.00292551	0.00388984	0.525936	3.15174	15.3605	0.525936
ATXN2L	0.00292581	0.00388985	-0.632139	5.37337	15.3591	0.632139
ZNF468	0.00293306	0.00389832	-0.829103	1.39765	15.0371	0.829103
LINC00471	0.00293369	0.00389877	1.26475	2.09679	15.3549	1.26475
DDI2	0.00294296	0.00391032	0.583362	3.60454	15.331	0.583362
TM4SF19-AS1	0.00294345	0.00391058	1.9751	0.932588	15.3905	1.9751
WDR4	0.00295533	0.00392558	0.843744	2.92001	15.3115	0.843744
DRAM1	0.00297699	0.00395317	0.671772	3.03491	15.2759	0.671772
LANCL2	0.00297804	0.00395418	1.00398	4.85364	15.2734	1.00398
EXO5	0.00297978	0.00395587	-0.726033	2.16971	15.2719	0.726033
MYD88	0.00300528	0.00398838	0.575512	2.26394	15.2312	0.575512
KLHL22	0.00301096	0.00399551	0.683945	5.23242	15.2202	0.683945
CABLES2	0.00301451	0.00399982	-0.666242	2.45333	15.2155	0.666242
ZNF146	0.00303836	0.00403107	-0.530821	5.79299	15.1764	0.530821
SLC9A1	0.00304324	0.00403715	0.529471	3.03632	15.1693	0.529471
CACNA2D3	0.0030436	0.00403722	1.26371	3.12831	15.1814	1.26371
TRIP10	0.00305142	0.0040472	-1.10646	3.68293	15.156	1.10646
PHYHIP	0.00306187	0.00406066	0.794273	1.43272	15.1478	0.794273
PDZRN4	0.00307693	0.00407982	0.799741	4.36543	15.116	0.799741
CCDC89	0.00309023	0.00409583	2.25253	0.75561	14.944	2.25253
PCDHB9	0.00309783	0.00410515	0.526747	2.7185	15.0854	0.526747
CEACAM19	0.00311331	0.0041248	1.10911	0.997154	15.0993	1.10911
GNRH1	0.00312018	0.00413349	-1.37312	0.861043	15.0671	1.37312
PTPN23	0.00312312	0.00413697	-0.538138	3.99219	15.0443	0.538138
IKBKE	0.00314181	0.00416007	-0.803152	1.21852	15.0296	0.803152
MRFAP1L1	0.00315938	0.00418211	-0.671232	5.61712	14.9889	0.671232
FOXN3-AS1	0.00317907	0.00420776	-0.745135	1.17963	14.9715	0.745135
SMAD1	0.00319363	0.00422576	0.665232	6.10664	14.9374	0.665232
RGPD5	0.00321111	0.00424764	-0.901253	1.31838	14.9171	0.901253
BOK	0.00321407	0.00425114	-2.91641	2.36904	14.9112	2.91641
DDR2	0.00323215	0.00427294	0.613467	3.52466	14.8807	0.613467
C2CD2L	0.00323376	0.00427465	-0.863192	1.94763	14.8802	0.863192
PLLP	0.00323612	0.00427691	-1.10434	1.34286	14.8797	1.10434
ZNF256	0.00323727	0.00427802	-0.582097	2.50603	14.8737	0.582097
TLCD2	0.00324845	0.00429152	0.773066	2.46417	14.9219	0.773066
ENTPD1	0.00325663	0.00430147	0.674633	2.71946	14.8455	0.674633
FCF1	0.00326085	0.00430662	0.590349	4.61643	14.8383	0.590349
PRSS12	0.00326482	0.00431144	-1.48556	1.05196	14.8713	1.48556
ENTPD6	0.00326916	0.00431674	-1.33161	4.26078	14.8263	1.33161
SLITRK6	0.00328137	0.00433202	-3.67551	0.751924	13.1252	3.67551
MYLK	0.00330313	0.00435946	-0.667245	3.30942	14.7774	0.667245
PRKD2	0.0033214	0.00438271	0.513383	4.24073	14.7511	0.513383
ATG9A	0.00332516	0.00438723	-0.566582	4.19599	14.7458	0.566582
TBX19	0.0033564	0.00442801	1.36311	1.44937	14.7241	1.36311
LGMN	0.00335722	0.00442866	-1.16525	5.25612	14.7003	1.16525
BORCS6	0.00336491	0.00443836	-0.906456	2.47016	14.6905	0.906456
GEN1	0.003378	0.00445476	0.504234	3.68842	14.6716	0.504234
SYDE1	0.00338335	0.00446137	-0.577514	3.00255	14.6641	0.577514
GORASP1	0.00342332	0.00451141	0.553497	4.01486	14.6086	0.553497
STIL	0.00343087	0.00452091	-0.781095	3.49874	14.5988	0.781095
ZNF79	0.00343519	0.00452571	0.940928	1.82992	14.5974	0.940928
CPSF1	0.00350022	0.00460867	-1.74772	4.3514	14.5043	1.74772
DARS2	0.00351476	0.00462736	0.544277	3.6349	14.485	0.544277
IRAK4	0.00351841	0.00463126	-0.784737	3.34689	14.4802	0.784737
SPSB1	0.00352633	0.00464122	0.931376	2.45329	14.471	0.931376
TMEM179	0.00354219	0.00466118	-1.78307	0.78779	14.5048	1.78307
PGAM2	0.00354255	0.0046612	-0.665116	2.66121	14.4487	0.665116
SLC22A5	0.00357293	0.00469978	0.608885	3.03466	14.4087	0.608885
YIPF2	0.00358611	0.00471617	-1.39846	4.45851	14.3911	1.39846
PRR7-AS1	0.00358644	0.00471617	-1.10144	0.712428	14.416	1.10144
SAP25	0.00359152	0.00472238	-1.32916	1.55612	14.3942	1.32916
GRB10	0.00359342	0.00472442	-0.911407	5.18812	14.3815	0.911407
ASPDH	0.00359757	0.0047294	-1.93942	0.198037	14.2816	1.93942
LINC01023	0.00360524	0.00473902	0.675437	2.07377	14.3687	0.675437
ARL4A	0.00360595	0.00473949	-0.503625	5.72301	14.3652	0.503625
ARHGAP18	0.00362657	0.00476613	0.519952	4.27907	14.3389	0.519952
CLDN5	0.00363169	0.00477238	-1.41052	3.82524	14.3324	1.41052
NCBP1	0.00364417	0.00478785	0.800357	4.91266	14.3163	0.800357
KLF5	0.00367474	0.00482564	-1.83626	3.49396	14.2778	1.83626
PLAC8L1	0.00369158	0.00484633	0.973021	1.3559	14.2686	0.973021
ADAMTS10	0.00369694	0.00485194	0.508446	3.39224	14.2501	0.508446
ZNF628	0.00371133	0.00487035	-1.07529	2.25812	14.2328	1.07529
ADPRM	0.00375737	0.00492979	-0.547359	3.3294	14.1749	0.547359
PTDSS1	0.00381115	0.00499983	-0.771797	4.27197	14.1093	0.771797
CD58	0.00381149	0.00499983	-0.64967	5.38223	14.1088	0.64967
LINC02143	0.00384065	0.00503709	5.99405	0.87635	16.3332	5.99405
MAT2B	0.00385342	0.00505335	-0.888902	5.19482	14.0585	0.888902
CNNM3	0.00386407	0.00506681	0.656546	3.31572	14.0465	0.656546
PRR34-AS1	0.00388257	0.00509057	0.616716	3.49946	14.0244	0.616716
CCNF	0.00389426	0.0051044	-1.34065	3.22921	14.0108	1.34065
PAMR1	0.00392239	0.00513976	3.11906	6.51832	13.9776	3.11906
SLC38A3	0.00392535	0.00514314	-1.89627	3.85351	13.974	1.89627
ADAM11	0.00393982	0.00516159	-1.68058	0.575439	13.9855	1.68058
HACD4	0.003985	0.00522027	1.64703	1.22245	13.9573	1.64703
CHAC1	0.00400123	0.00523999	-0.755473	1.99828	13.945	0.755473
CACNB3	0.00401377	0.0052554	-1.30282	3.8727	13.8724	1.30282
SPR	0.00403667	0.00528434	-0.821731	2.58477	13.8471	0.821731
SLC22A18	0.00406662	0.00532303	-0.869914	1.75658	13.8382	0.869914
DCLRE1B	0.00406908	0.00532523	-1.49202	3.32572	13.8103	1.49202
VAV3	0.00407953	0.00533783	-1.65822	3.1385	13.7989	1.65822
CELF2-AS2	0.00410323	0.00536832	1.94603	1.98493	13.6424	1.94603
ZFP28	0.00410578	0.00537113	-0.819983	2.92412	13.7697	0.819983
LDLRAP1	0.00411135	0.0053779	-0.686888	1.47546	13.7668	0.686888
SERPINE3	0.00411985	0.00538849	1.67766	0.85473	13.7876	1.67766
URB2	0.00416292	0.00544323	0.582278	2.84892	13.7075	0.582278
RINT1	0.00417776	0.00546133	-1.04439	4.61985	13.6908	1.04439
ZNF548	0.00417799	0.00546133	-0.849256	3.19176	12.186	0.849256
IP6K1	0.00417991	0.00546278	-0.790476	5.33838	13.6884	0.790476
DNAJC16	0.00419663	0.00548408	0.909824	4.68504	13.6705	0.909824
ZNF418	0.0041994	0.00548664	0.580584	2.84759	13.6682	0.580584
AP5B1	0.00422271	0.00551655	0.509682	2.09252	13.6455	0.509682
LYG1	0.00422524	0.00551932	1.0014	1.49701	13.6542	1.0014
CCDC196	0.0042834	0.00559311	3.69606	0.622937	12.0995	3.69606
HHIPL1	0.00428569	0.00559555	0.690342	2.26238	13.5781	0.690342
PBX4	0.00430372	0.00561855	-1.1625	4.58065	13.5572	1.1625
ZNF837	0.00431991	0.00563913	-0.601436	1.91257	13.542	0.601436
GOLGA7B	0.00434035	0.00566471	-1.28062	1.46859	13.5367	1.28062
CDK10	0.00434116	0.00566521	-0.571697	4.75793	13.5183	0.571697
RNFT2	0.0043423	0.00566615	-0.597973	3.98579	13.5173	0.597973
MAPT-AS1	0.00435583	0.0056816	-1.4694	0.907758	13.5145	1.4694
CFLAR-AS1	0.00437669	0.00570769	2.66542	0.779977	12.3522	2.66542
C18orf21	0.00438246	0.00571466	-1.11964	4.70552	13.476	1.11964
MFSD5	0.00439259	0.00572731	-1.65861	3.915	13.4659	1.65861
SSC5D	0.00443387	0.00577969	-1.3655	0.698385	13.4544	1.3655
ZNF696	0.00447685	0.00583376	0.612905	2.99656	13.3815	0.612905
CNTFR-AS1	0.00447986	0.00583712	4.75261	0.626892	15.5284	4.75261
SGO1	0.00449079	0.00585079	-1.46748	4.02281	13.3696	1.46748
TMEM143	0.00451206	0.00587736	-0.596017	1.99669	13.3478	0.596017
LINC01750	0.00453857	0.00591017	1.3233	0.612012	13.3259	1.3233
GLYCTK	0.00457297	0.0059538	-1.0243	1.22642	13.2923	1.0243
TUFT1	0.00458797	0.00597274	-1.1325	1.76958	13.2745	1.1325
GDA	0.00460403	0.00599307	-1.50872	0.435063	13.3171	1.50872
ZKSCAN7	0.00461268	0.00600316	0.758042	2.63219	13.2495	0.758042
RNF122	0.00461508	0.00600571	-0.836114	3.12391	13.2474	0.836114
SIGMAR1	0.00461818	0.00600916	-0.828101	4.99318	13.2431	0.828101
POPDC2	0.00466437	0.00606808	-1.29769	0.523709	13.2227	1.29769
FSTL4	0.00468251	0.0060905	2.01945	2.25211	13.235	2.01945
ZNF45	0.00471814	0.00613564	0.753842	3.14661	13.1491	0.753842
MCF2L-AS1	0.00474032	0.00616389	-0.782672	1.41954	13.1319	0.782672
HSPA1L	0.00474436	0.00616855	0.931326	1.70311	13.131	0.931326
PTK6	0.00479344	0.00623176	-1.81311	0.8201	13.1169	1.81311
FAAH	0.00480581	0.00624722	-0.84712	1.89652	13.0697	0.84712
PRLR	0.00483379	0.00628083	-1.27526	1.62484	13.0501	1.27526
C11orf68	0.00483401	0.00628083	-0.689388	4.48957	13.0423	0.689388
SLC12A9-AS1	0.00483927	0.00628644	3.27159	0.534126	11.6626	3.27159
CACNA1B	0.00484473	0.00629294	-1.31636	1.83153	13.0526	1.31636
MAP6D1	0.00484764	0.0062961	-1.70605	3.15928	13.0309	1.70605
CFC1	0.00484886	0.00629708	1.22086	1.56097	13.0369	1.22086
DUSP18	0.00485857	0.00630907	1.52029	5.45019	13.02	1.52029
MACROD2-AS1	0.00487659	0.00633125	3.27175	0.591266	11.6348	3.27175
GABRR1	0.00488752	0.00634482	4.50022	-0.128955	14.9979	4.50022
SLC12A7	0.00488949	0.00634676	0.79786	3.14462	12.9927	0.79786
AGBL1	0.00490277	0.00636339	1.35598	5.79923	12.9806	1.35598
MBLAC2	0.00491118	0.00637368	0.735768	2.44828	12.9741	0.735768
PTPN7	0.00491593	0.0063786	-0.998596	1.54357	12.9727	0.998596
DIABLO	0.00491793	0.00638022	-2.90064	4.83251	12.9682	2.90064
FST	0.00491813	0.00638022	-0.672496	3.58787	12.9677	0.672496
SUMO4	0.00495194	0.00642222	-0.757237	1.24236	11.5662	0.757237
ALDH3B1	0.00495837	0.00642994	-0.664289	1.08408	12.978	0.664289
ITGA1	0.00496168	0.0064336	1.91515	1.70462	12.9726	1.91515
PI4KB	0.00496398	0.00643596	-1.0464	5.30074	12.9263	1.0464
ZNF599	0.00498758	0.00646469	-0.579956	3.55888	12.9059	0.579956
PCSK2	0.0049884	0.00646512	-1.92365	3.15945	12.9446	1.92365
GTPBP8	0.005071	0.00656963	-0.693369	4.61168	12.8337	0.693369
IFI35	0.00507219	0.00657054	0.599895	3.47957	12.8341	0.599895
LINC02307	0.00509313	0.00659638	4.63196	-0.073724	14.7993	4.63196
ACKR1	0.00513643	0.00664796	1.63807	0.69235	12.8356	1.63807
SLC25A10	0.00517606	0.00669667	-2.18551	2.41517	12.7463	2.18551
AJUBA	0.00521116	0.00674078	-1.64068	3.53612	12.7162	1.64068
OVCH1	0.00522019	0.0067518	1.63069	0.67691	12.6677	1.63069
HPS1	0.00525706	0.00679883	-0.805437	4.43929	12.6781	0.805437
ADNP-AS1	0.0052737	0.00681969	0.865594	1.94098	12.6711	0.865594
RASGRF1	0.00527839	0.00682509	1.02323	1.71915	12.6706	1.02323
ZNF549	0.00536123	0.0069282	0.507935	3.63851	12.594	0.507935
LINC00499	0.0053771	0.00694804	6.4151	1.35234	14.4299	6.4151
CNOT8	0.00538503	0.00695761	-1.30839	5.20526	12.5748	1.30839
KANK2	0.00538855	0.00696148	-0.663512	3.01988	12.5723	0.663512
ACADL	0.00539427	0.00696821	-2.9314	3.06711	12.5687	2.9314
CAV3	0.00540168	0.00697643	2.70665	2.78386	11.5557	2.70665
SLC7A10	0.00546457	0.00705493	-1.76201	2.3032	12.4429	1.76201
MAP4K2	0.00547758	0.00707105	-0.565994	2.78251	12.5024	0.565994
CDK18	0.00549974	0.00709828	-0.615453	3.1546	12.485	0.615453
PEBP4	0.00553014	0.00713614	-1.09071	1.55666	12.4647	1.09071
TMEM116	0.00553349	0.00713909	-0.74223	4.10617	12.4588	0.74223
LRRC45	0.00555166	0.00716116	-0.591503	3.65977	12.4449	0.591503
ZNF66	0.00561188	0.00723743	0.667005	3.70729	12.3995	0.667005
CYGB	0.00563593	0.00726635	-0.725854	1.43447	12.4213	0.725854
FOXP1-AS1	0.00566136	0.00729812	2.75387	0.601563	10.9303	2.75387
DNAL4	0.00566166	0.00729812	-0.619533	3.58907	12.3864	0.619533
HSPA2	0.00573155	0.00738679	-4.20477	3.06841	12.3357	4.20477
NOMO3	0.00574055	0.00739697	0.76971	1.86439	12.3057	0.76971
NYNRIN	0.00577625	0.00744225	-0.603716	2.88256	12.2771	0.603716
PTF1A	0.0058409	0.00752265	-6.25274	1.49941	14.0245	6.25274
ZYX	0.00584386	0.00752575	-1.23802	5.53037	12.2277	1.23802
APBB3	0.00584972	0.00753256	-1.85311	3.29518	12.2239	1.85311
CAPN5	0.00585369	0.00753695	-0.608055	3.21033	12.221	0.608055
CDK20	0.00586531	0.00755119	-0.569464	3.21681	12.2125	0.569464
RUSC1-AS1	0.00591488	0.0076128	-0.789874	1.63675	12.1836	0.789874
SH3BP5-AS1	0.00594743	0.00765323	0.829166	1.75268	12.1621	0.829166
CCDC148-AS1	0.00595981	0.00766842	3.27167	0.396685	10.9217	3.27167
IL12A	0.00597891	0.00769078	-3.30824	2.40963	12.1371	3.30824
FOXC1	0.00599698	0.00771254	-1.09228	1.61306	12.1398	1.09228
ST6GALNAC4	0.00607109	0.00780411	-1.95634	3.76535	12.0682	1.95634
LINC00378	0.00607569	0.00780927	7.14628	0.940304	13.7791	7.14628
FOXJ2	0.00609093	0.00782736	-0.701498	3.09156	12.0544	0.701498
LATS2-AS1	0.00609318	0.00782891	-1.79002	0.767182	12.1032	1.79002
OBSCN	0.00617491	0.00793146	-0.869518	2.24128	11.9982	0.869518
RCAN3	0.00619745	0.00795966	0.689288	3.35963	11.9823	0.689288
IL17RA	0.00621807	0.00798461	-0.592842	2.02288	11.9694	0.592842
HESX1	0.00624337	0.00801632	0.725976	2.45384	11.9524	0.725976
ZNF571-AS1	0.00627379	0.00805307	-0.842918	1.24346	11.8911	0.842918
SHISA7	0.00628558	0.00806666	-1.63719	0.743936	11.9834	1.63719
METTL17	0.00630977	0.00809693	-0.680893	4.37106	11.9075	0.680893
UBOX5-AS1	0.006355	0.00815262	1.48784	1.77283	11.8416	1.48784
DUS2	0.0063643	0.00816376	0.525538	3.11392	11.8722	0.525538
C2orf68	0.00638004	0.00818083	-0.510391	4.76535	11.8617	0.510391
PDE4A	0.0063867	0.00818779	-0.738703	1.97576	11.8587	0.738703
MMP2	0.00640751	0.0082129	-1.59202	3.69374	11.8441	1.59202
ZCCHC4	0.00641454	0.00822112	0.608225	3.50241	11.8396	0.608225
DUSP3	0.00642326	0.00823072	-0.8635	4.74401	11.8338	0.8635
ARMC7	0.00643568	0.00824497	-0.674313	2.6601	11.8263	0.674313
CKMT2	0.00643623	0.00824497	2.30168	1.80136	11.724	2.30168
PSMG3-AS1	0.00643919	0.00824798	0.629261	2.85599	11.824	0.629261
RAB11FIP5	0.00646795	0.00828402	-0.634895	2.77075	11.8056	0.634895
HS3ST3A1	0.00646857	0.00828402	0.656335	4.2472	11.805	0.656335
JMJD1C-AS1	0.0064987	0.00832102	-0.847042	1.00756	11.792	0.847042
FDXACB1	0.00650509	0.00832841	-3.38778	2.68272	11.821	3.38778
RNF2	0.00654268	0.00837493	-0.551507	5.3651	11.7579	0.551507
KCNJ8	0.00654563	0.0083779	0.501616	3.80385	11.7562	0.501616
ISLR	0.0065552	0.00838855	-0.804414	1.50468	11.7553	0.804414
ADCK1	0.00657169	0.00840885	0.519449	3.03888	11.7401	0.519449
TP53I11	0.00657943	0.00841794	-0.755628	3.92467	11.735	0.755628
STAT6	0.00660775	0.00845176	-1.10676	2.06697	11.7184	1.10676
NXF1	0.00665258	0.00850747	-1.09432	4.32602	11.6896	1.09432
SOX1-OT	0.00665552	0.00851041	-0.857235	5.05923	11.6912	0.857235
NEK8	0.00667128	0.00852895	-0.767831	2.23711	11.679	0.767831
RPUSD4	0.00670644	0.00857308	-2.06652	4.37149	11.6566	2.06652
PDZD7	0.00671511	0.00858334	-1.45814	0.273485	11.6906	1.45814
KIAA0513	0.00674118	0.00861502	0.587683	3.11653	11.6359	0.587683
NCAPG2	0.00674653	0.00862021	-0.678803	4.49781	11.6323	0.678803
IFI27	0.00676486	0.00864197	-1.02778	4.06631	11.6212	1.02778
CPM	0.00680909	0.00869765	-1.65957	1.12095	11.6058	1.65957
PGF	0.00688405	0.00878837	-0.74638	1.92036	11.5523	0.74638
RNF157-AS1	0.00691826	0.00883037	0.980192	1.38901	11.5649	0.980192
ALKBH3	0.00694771	0.00886711	-0.839262	4.22329	11.5126	0.839262
CD38	0.00697398	0.00889723	0.620226	2.72949	11.4978	0.620226
ZNF850	0.00701676	0.00895011	-0.855391	2.57502	11.4733	0.855391
APOA1-AS	0.0070509	0.00899281	5.31953	0.742208	13.0706	5.31953
CCDC26	0.0070544	0.00899641	2.19033	0.883637	11.2637	2.19033
CENPP	0.00707142	0.0090164	0.516745	5.62128	11.4411	0.516745
ALG10	0.00707957	0.00902593	0.732802	2.44709	11.4373	0.732802
TMEM144	0.00708237	0.00902864	0.518241	2.03045	11.4414	0.518241
CNPY4	0.00708973	0.00903716	-0.519939	5.17572	11.4306	0.519939
ZNF574	0.00709536	0.00904348	-0.516032	3.4558	11.4275	0.516032
LINC01114	0.00710409	0.00905374	-0.945827	2.41362	11.4232	0.945827
PLOD3	0.00710769	0.00905746	-1.02377	4.73806	11.4204	1.02377
ZNF324B	0.00714733	0.00910539	0.724707	1.96552	11.4	0.724707
FRMD8	0.00718	0.00914377	-0.718926	2.83647	11.3798	0.718926
EMILIN3	0.0071934	0.00915798	-2.57665	1.68323	11.3772	2.57665
SMYD5	0.00721418	0.00918356	-0.591689	2.756	11.3608	0.591689
DNAJC14	0.00724448	0.00922125	-0.535364	2.58462	11.3445	0.535364
CAMK1G	0.00726457	0.00924594	-1.85354	0.270395	11.272	1.85354
SRGAP2-AS1	0.00727332	0.00925444	2.69572	2.41438	10.0881	2.69572
GNPAT	0.00728975	0.00927358	-0.623966	5.85038	11.3184	0.623966
CXCL6	0.00729774	0.00928286	-5.89949	1.91124	10.9904	5.89949
INPP5K	0.0073428	0.00933752	-1.69154	4.23967	11.2894	1.69154
GOLGA5	0.00736041	0.00935902	0.502693	5.04278	11.2798	0.502693
PKDCC	0.00739597	0.00940335	-0.653556	2.38687	11.2613	0.653556
LRRC10B	0.00741993	0.00943292	-0.62486	4.59571	11.2475	0.62486
VCAM1	0.00746782	0.00949289	-3.69544	8.33646	11.2217	3.69544
CEP72	0.00751573	0.00955107	-2.52816	2.74438	11.1973	2.52816
POT1	0.00752287	0.00955743	0.943908	5.18747	11.1924	0.943908
XYLB	0.00752261	0.00955743	0.713666	3.58315	11.1943	0.713666
CYB5RL	0.00752165	0.00955743	-0.612248	1.87984	11.2268	0.612248
SYT6	0.00755461	0.00959593	0.717992	2.05854	11.1777	0.717992
BMPER	0.00757381	0.0096194	0.730559	1.88905	11.1713	0.730559
AMH	0.0075773	0.00962293	-0.714981	1.89552	11.169	0.714981
PCDHA9	0.00759677	0.00964583	-0.825071	1.41145	12.6465	0.825071
CDKN1C	0.00763973	0.00969853	0.557815	4.48386	11.1311	0.557815
PRKAB1	0.00766362	0.00972793	-1.34565	3.94927	11.1186	1.34565
PARP10	0.00770051	0.00977014	0.844912	1.76011	11.1026	0.844912
TRPV1	0.00773122	0.00980631	0.703761	2.02456	11.0856	0.703761
CGN	0.00774885	0.00982774	-1.03092	1.26668	11.083	1.03092
HIBADH	0.00778313	0.00987028	1.12186	5.73697	11.0571	1.12186
CTC1	0.0077905	0.00987869	0.909441	3.3517	11.0541	0.909441
PIK3C2G	0.00781	0.00990154	2.33808	3.36049	10.2342	2.33808
OXSM	0.00784762	0.00994735	-0.663442	3.18637	11.0246	0.663442
TRPM4	0.00787601	0.00998239	-0.881282	2.50275	11.0113	0.881282
ZNF436	0.00794779	0.0100696	-0.934123	4.10133	10.9744	0.934123
SPATA2	0.00795075	0.0100724	-0.523006	2.80399	10.9732	0.523006
LEF1	0.0079522	0.0100732	-2.12943	3.87318	10.9724	2.12943
C9orf153	0.0080114	0.0101444	0.916463	2.41838	10.9447	0.916463
PCCA-AS1	0.00805127	0.0101939	3.34048	1.21205	9.89471	3.34048
ELMO1-AS1	0.00806035	0.0102044	5.8925	2.23074	12.3729	5.8925
RPE	0.00808089	0.0102256	-0.579636	4.76653	10.9089	0.579636
MUTYH	0.00810883	0.0102581	-0.881324	3.64047	10.8959	0.881324
ATG16L1	0.00811161	0.0102606	0.57338	3.26602	10.8942	0.57338
PIK3R4	0.00811805	0.0102678	0.748651	4.40476	10.8909	0.748651
XRCC3	0.00812793	0.0102793	-0.541936	3.01849	10.8865	0.541936
SLC26A5	0.00813445	0.0102866	1.92349	2.01159	10.7119	1.92349
TSC22D1-AS1	0.00815075	0.0103062	0.840467	1.85744	10.8786	0.840467
SLC27A4	0.00817127	0.0103312	0.540235	3.50881	10.8654	0.540235
OGFOD2	0.00819757	0.0103635	-0.639814	2.93017	10.8529	0.639814
HAAO	0.00823522	0.0104081	1.51503	1.24667	10.7505	1.51503
KCNH3	0.00827703	0.01046	1.59588	0.74886	10.8174	1.59588
RNF25	0.00829526	0.010481	-1.42085	4.02958	10.8063	1.42085
KDM4A-AS1	0.00834554	0.0105406	0.690813	2.62201	10.7845	0.690813
OPRL1	0.00835818	0.0105545	-1.09427	0.715536	10.7867	1.09427
ADGRG3	0.00839549	0.0105987	1.90051	0.396548	10.2758	1.90051
CBX7	0.00849307	0.0107178	-0.5044	2.24885	10.715	0.5044
SLC22A17	0.00851045	0.0107377	-0.592534	6.54293	10.7063	0.592534
PCDH9-AS3	0.00853844	0.010772	2.57285	0.533706	9.56845	2.57285
HIGD1B	0.0085989	0.0108463	-3.3643	1.3447	10.6995	3.3643
TFF3	0.00872116	0.0109963	-1.29744	3.41056	10.6139	1.29744
EPAS1	0.00876182	0.0110465	0.883244	2.66741	10.5941	0.883244
THNSL1	0.0087754	0.0110626	-0.982561	3.26912	10.5877	0.982561
TEF	0.00881869	0.0111151	-0.570792	2.88373	10.5687	0.570792
STAT4	0.00884785	0.0111498	2.2014	0.889806	10.4727	2.2014
LINC02268	0.00890093	0.0112156	3.34032	0.356657	9.56463	3.34032
GPATCH3	0.00906829	0.01142	-1.89339	3.76449	10.4611	1.89339
TIMP4	0.00907204	0.0114237	0.692851	2.66799	10.4604	0.692851
LOXL1-AS1	0.00912524	0.0114885	-0.588481	2.28932	10.4376	0.588481
NBAT1	0.00912858	0.0114916	1.29157	4.22377	10.2831	1.29157
GALNT12	0.00916578	0.0115363	-1.65421	1.16359	10.4569	1.65421
FRZB	0.00920459	0.0115819	-1.34125	5.29041	10.4038	1.34125
ZNF330	0.00921355	0.011592	-1.31746	5.5855	10.4001	1.31746
NAIF1	0.0092194	0.0115983	-0.589063	2.13474	10.3985	0.589063
TIPARP-AS1	0.00926484	0.0116544	-0.704325	1.35165	10.3818	0.704325
DNAH17	0.00930264	0.0116964	1.75256	0.459647	10.0901	1.75256
ZSCAN22	0.00931316	0.0117086	-1.25302	1.33484	10.3638	1.25302
NFE2L3	0.00933567	0.0117339	0.984379	1.95934	10.3533	0.984379
DOCK6	0.00934554	0.0117449	0.614577	2.58873	10.3464	0.614577
C2CD6	0.00934908	0.0117482	5.89217	0.420843	11.6685	5.89217
SFXN2	0.00937834	0.0117839	0.797271	2.97196	10.3341	0.797271
MYH11	0.00948657	0.0119176	-0.746609	1.81702	10.2907	0.746609
FZR1	0.00951101	0.0119461	-0.963112	4.67646	10.279	0.963112
GINS3	0.00965533	0.0121228	0.712889	4.09298	10.2219	0.712889
AVIL	0.0096738	0.0121449	-0.520954	3.29494	10.2148	0.520954
ADAMTS18	0.00971431	0.0121946	-1.62071	1.60793	10.2445	1.62071
ZFP3	0.00974768	0.0122342	-1.07406	1.24249	10.2108	1.07406
SYCP3	0.00975197	0.0122384	1.07876	1.62071	10.1901	1.07876
SWSAP1	0.00987825	0.0123899	-0.703098	2.27439	10.1362	0.703098
ELN	0.00994281	0.0124697	0.503789	5.6042	10.111	0.503789
SGMS2	0.00995559	0.0124846	0.682057	2.68224	10.1067	0.682057
DHX35	0.0100428	0.0125916	0.74442	4.11089	10.0735	0.74442
PCDHGA6	0.010057	0.0126082	-2.06101	0.299655	9.94315	2.06101
PRKCD	0.0100593	0.01261	-0.977556	0.929163	10.0728	0.977556
SLC5A9	0.0101306	0.0126957	2.57289	0.812943	9.02693	2.57289
TRIM16	0.0102734	0.0128698	-0.508804	4.84073	9.98835	0.508804
MSS51	0.0102781	0.0128745	0.835416	1.09576	9.9948	0.835416
KLF11	0.0103094	0.0129124	-0.604971	2.96481	9.97545	0.604971
LIPI	0.0103103	0.0129124	5.06375	0.498607	11.2601	5.06375
OCIAD1-AS1	0.0103575	0.0129703	5.60247	0.395912	11.2082	5.60247
ZBTB42	0.0103804	0.0129979	-0.797338	1.21685	9.95276	0.797338
OXNAD1	0.0104464	0.013078	0.802624	4.89865	9.92603	0.802624
MIR133A1HG	0.0104956	0.0131347	2.77097	0.499378	9.04304	2.77097
CALY	0.0105347	0.0131799	-0.566703	3.99104	9.89486	0.566703
AQP5	0.0106613	0.0133296	1.28141	0.85624	9.88557	1.28141
SLC25A48	0.0106911	0.0133644	-0.564538	2.75625	9.84038	0.564538
SOD2-OT1	0.0107342	0.0134157	1.98236	0.289148	9.16505	1.98236
CXCL2	0.0107645	0.0134506	-4.50542	4.13898	9.81548	4.50542
KRTAP5-AS1	0.0107651	0.0134506	1.42366	1.15931	9.84795	1.42366
MYO1F	0.010846	0.0135491	-0.675122	2.08545	9.78772	0.675122
SEC61A2	0.0109385	0.0136596	-0.844394	4.98741	9.75537	0.844394
CDADC1	0.0110295	0.0137693	0.705316	5.15446	9.72488	0.705316
EDARADD	0.0110421	0.0137838	-0.837332	1.27396	9.72401	0.837332
TMEM59L	0.0110477	0.0137882	-0.897789	6.87298	9.71876	0.897789
PCGF1	0.0110938	0.0138446	-1.94155	3.44182	9.70384	1.94155
BCL2L11	0.0111629	0.0139269	-0.673854	3.09457	9.68077	0.673854
NGFR	0.0111985	0.01397	-1.32024	0.482098	9.72088	1.32024
COLGALT1	0.0113738	0.014178	-0.546609	3.51369	9.61212	0.546609
ADAMTS19	0.0114163	0.014227	1.30176	1.71765	9.62622	1.30176
PPP2R5A	0.0114193	0.0142294	-0.692832	5.18012	9.59741	0.692832
CNKSR1	0.011448	0.0142626	-1.74231	0.345821	9.61711	1.74231
KLRD1	0.0114644	0.0142817	1.0685	1.09692	9.6013	1.0685
MORN5	0.011677	0.0145412	1.70524	5.44482	9.51605	1.70524
KBTBD12	0.0117153	0.0145864	2.4877	1.86431	8.87312	2.4877
TMEM43	0.0117155	0.0145864	-0.613446	4.833	9.50409	0.613446
IGFBP7-AS1	0.0118123	0.0147055	0.675901	2.58486	9.47694	0.675901
B4GALT1	0.011935	0.0148528	0.64835	4.06678	9.43677	0.64835
SND1	0.011945	0.0148639	0.736339	6.58165	9.43364	0.736339
RPS6KA1	0.0119697	0.0148918	-1.03087	1.09092	9.43273	1.03087
DPP4	0.0120675	0.0150092	-1.50872	0.342625	9.43106	1.50872
ZNF57	0.0121189	0.0150676	-0.67087	1.78732	9.38263	0.67087
SLC29A2	0.0121451	0.0150987	-0.87418	1.93768	9.37481	0.87418
EPCAM	0.0121482	0.0151013	0.576357	2.22287	9.37354	0.576357
MREG	0.0121727	0.0151288	0.758312	1.8427	9.36744	0.758312
AZU1	0.0121929	0.0151512	-0.714605	2.11565	9.36017	0.714605
MASP2	0.0122181	0.0151811	-2.3078	1.94736	9.358	2.3078
ATP2A1-AS1	0.0123317	0.0153109	-0.626137	2.97839	9.3189	0.626137
TMEM185B	0.0123947	0.0153877	-0.699844	3.54853	9.30047	0.699844
BACE1-AS	0.0125962	0.0156291	-0.538519	2.62604	9.24293	0.538519
SCNN1D	0.0126399	0.0156818	-2.93792	2.37743	9.2317	2.93792
ZBTB2	0.0126812	0.0157287	-1.01401	3.69212	9.21858	1.01401
OPLAH	0.0126848	0.0157317	-0.972976	0.701733	9.22609	0.972976
PARS2	0.0127369	0.0157949	-0.544902	1.98382	9.20363	0.544902
SUSD4	0.0127401	0.0157973	-0.889728	1.99426	9.20277	0.889728
ZFP36L1	0.0127503	0.0158086	-0.638653	8.71198	9.19907	0.638653
KCTD8	0.0127771	0.0158403	-1.85369	2.40302	9.21414	1.85369
LINC01956	0.0128422	0.0159181	4.19411	2.82247	10.1857	4.19411
C6orf58	0.0129811	0.0160859	2.22024	0.705524	9.00776	2.22024
SP2-AS1	0.0131151	0.0162413	0.952723	1.93674	9.10573	0.952723
CNTROB	0.0131703	0.0163066	-0.513704	3.65194	9.08386	0.513704
C1GALT1C1L	0.01318	0.0163171	-4.49171	0.0536999	9.89396	4.49171
PTPRQ	0.0131823	0.0163179	4.96741	1.69403	10.1726	4.96741
LINC01727	0.013183	0.0163179	2.7538	1.23809	8.22055	2.7538
TICAM1	0.0132119	0.0163491	-2.80276	2.46544	9.07607	2.80276
AP4M1	0.0133322	0.0164918	-0.707952	4.74436	9.0405	0.707952
ABCB1	0.0134167	0.0165919	-1.41495	0.852012	9.0571	1.41495
CPB2	0.0134425	0.0166222	5.39577	0.741572	10.07	5.39577
ETV2	0.013461	0.0166435	-0.751159	1.97591	9.00738	0.751159
RCAN2	0.0134855	0.0166723	-2.25719	2.21315	9.00206	2.25719
ZIM2	0.0136748	0.0168985	-2.66746	1.91158	8.39551	2.66746
ATG9B	0.0136919	0.0169165	-0.873542	1.65012	8.94959	0.873542
ZNF208	0.0138125	0.0170639	-4.49181	0.719375	9.70213	4.49181
ZSCAN25	0.0138304	0.0170844	0.627746	2.68834	8.91164	0.627746
CRISPLD2	0.0138611	0.0171193	1.07876	0.81118	8.92896	1.07876
ARHGAP19	0.0140186	0.0173011	0.546358	2.79473	8.89105	0.546358
ZNF843	0.0142098	0.0175256	0.730602	1.70502	8.81914	0.730602
GBA2	0.0142524	0.0175734	-1.03481	4.24541	8.80613	1.03481
ST20-AS1	0.014269	0.0175921	-0.553373	1.44188	8.80387	0.553373
TMEM182	0.014351	0.0176899	0.622267	3.22227	8.78244	0.622267
TPBG	0.0143995	0.0177481	0.613716	4.76058	8.77038	0.613716
SLC6A6	0.0144812	0.017844	-0.553081	1.68662	8.75187	0.553081
PSME3	0.0145922	0.0179758	-0.704808	4.88021	8.72414	0.704808
PELI1	0.0146534	0.0180495	0.96294	6.67545	8.70961	0.96294
LAT2	0.0150259	0.0184912	-1.84196	1.69116	8.63876	1.84196
SH3D21	0.0151372	0.0186231	0.637407	1.77772	8.59938	0.637407
MAB21L2	0.0153155	0.0188355	-2.83042	0.665553	7.80073	2.83042
LINC01374	0.0156435	0.0192301	4.01272	1.09875	9.30364	4.01272
CD101	0.0157207	0.0193215	-0.641231	1.27401	8.47025	0.641231
AKAP5	0.0157367	0.0193393	-0.705109	1.54819	8.46564	0.705109
MTRF1	0.0157606	0.019367	0.579035	3.46485	8.45925	0.579035
LENG8-AS1	0.0157893	0.0194005	0.608454	2.6035	8.45331	0.608454
CCNA1	0.0158102	0.0194226	0.547161	3.61839	8.44852	0.547161
FAM114A1	0.0158339	0.0194499	-0.618345	5.1366	8.44326	0.618345
RGS20	0.0159101	0.0195399	-0.846479	6.39127	8.42691	0.846479
GABRA5	0.016007	0.0196499	-1.60697	0.329696	8.43391	1.60697
TEAD3	0.0161261	0.0197925	-0.711582	3.28245	8.38117	0.711582
KLHL2	0.0163455	0.0200526	-0.684829	4.49819	8.33527	0.684829
CCDC150	0.0164227	0.0201436	-0.541198	3.63487	8.31943	0.541198
ST6GAL1	0.0165058	0.02024	-0.74907	2.71024	8.30401	0.74907
UBE2D4	0.0165261	0.020263	-0.617627	4.38658	8.29812	0.617627
OLFML2A	0.0165563	0.0202981	0.727216	1.47845	8.29455	0.727216
DNAJA4	0.0168733	0.020683	-1.65417	3.43206	8.14114	1.65417
PSPN	0.0170022	0.0208391	-0.661563	1.25964	8.2049	0.661563
LRTM1	0.0170389	0.0208803	-2.50379	0.97195	7.90183	2.50379
GSDMD	0.0171604	0.0210176	1.10512	1.25653	8.17679	1.10512
MAP3K8	0.0171589	0.0210176	-0.561633	4.64143	8.17168	0.561633
LMO7-AS1	0.017286	0.0211656	2.63567	0.961058	7.43052	2.63567
AANAT	0.0174057	0.0213024	-2.54753	0.184103	7.95208	2.54753
DPCD	0.0174146	0.0213113	-0.902345	6.0885	8.12217	0.902345
PCP4	0.017746	0.0216991	-0.575841	3.97349	8.0594	0.575841
B3GNTL1	0.0177608	0.0217152	-0.965906	2.87083	8.05678	0.965906
GOT2	0.0178007	0.021762	0.676742	5.86322	8.0491	0.676742
WNT9B	0.017803	0.0217628	2.17094	0.509698	7.57419	2.17094
ADRA1B	0.0178149	0.0217754	1.2814	1.13942	8.07111	1.2814
LY6G5C	0.017872	0.0218432	-0.663591	1.231	8.03898	0.663591
P4HA3	0.0179539	0.0219392	-0.752414	3.24679	8.02106	0.752414
ACOT2	0.0181305	0.022147	-1.84087	3.02256	7.98852	1.84087
DMBX1	0.0182834	0.0223318	-3.04618	1.22686	7.27802	3.04618
WASHC1	0.0183663	0.0224287	0.535115	2.4639	7.94592	0.535115
ADAM19	0.0183679	0.0224287	0.675411	2.72934	7.94598	0.675411
HGF	0.0183814	0.0224432	-0.775671	2.70087	7.94308	0.775671
ACSBG2	0.0183876	0.0224487	3.04282	1.82456	7.34098	3.04282
ZNF230	0.0185627	0.0226564	-1.15231	3.23898	7.91049	1.15231
PRICKLE2-AS1	0.0187294	0.0228494	1.27981	0.796899	7.90346	1.27981
TUBD1	0.018825	0.022964	-0.890438	4.44389	7.86427	0.890438
ADORA1	0.0189405	0.0230964	-0.879435	1.45518	7.84686	0.879435
FBN3	0.0189513	0.0231074	-1.34689	2.65797	7.86798	1.34689
COL2A1	0.0190993	0.0232806	0.7878	2.66517	7.8205	0.7878
RHOF	0.0191374	0.0233238	-0.520568	1.37632	7.81239	0.520568
STEAP1	0.0193454	0.0235687	1.13436	0.88295	7.79154	1.13436
ZBTB3	0.0193574	0.0235811	-1.9728	2.76698	7.7733	1.9728
FAM218A	0.0195718	0.0238359	0.572291	2.33909	7.73755	0.572291
ABHD4	0.0195746	0.0238371	-0.627651	4.60484	7.73656	0.627651
ZFYVE27	0.01982	0.0241272	-0.543698	4.22202	7.69606	0.543698
NGB	0.0199139	0.0242371	3.12335	0.397564	7.11199	3.12335
BLACAT1	0.0199683	0.0242967	-1.58058	0.925268	7.67246	1.58058
SARDH	0.0199786	0.0243069	-1.06261	0.987453	7.69327	1.06261
ACMSD	0.0200306	0.0243658	3.12343	1.4134	7.09522	3.12343
RNASEL	0.0201838	0.0245432	0.727742	2.18749	7.63784	0.727742
PRSS48	0.020327	0.0247084	2.66762	0.682478	7.05739	2.66762
GLRA1	0.0203848	0.0247763	2.28447	0.520485	7.17288	2.28447
HMGN3-AS1	0.0203874	0.0247773	0.575724	1.73049	7.60595	0.575724
ARIH2OS	0.0204519	0.0248512	-0.572246	2.72899	7.59465	0.572246
NPTX2	0.0206092	0.0250377	-1.30379	3.81624	7.56981	1.30379
LINC01963	0.0206486	0.0250811	1.11642	1.89813	7.56569	1.11642
ZGLP1	0.0207433	0.0251893	-1.09019	1.29998	7.55083	1.09019
RNF185	0.0208797	0.025348	-0.638623	4.48677	7.52784	0.638623
C19orf47	0.020897	0.0253667	-0.57429	2.0911	7.52564	0.57429
FUT8-AS1	0.0209175	0.0253869	-0.785697	1.05735	7.52492	0.785697
CBFA2T3	0.020929	0.0253987	-0.81477	1.4385	7.52165	0.81477
FRY-AS1	0.0209743	0.0254513	-0.837454	1.71491	7.51526	0.837454
CASC17	0.0210461	0.0255317	1.59572	1.98094	7.50331	1.59572
NOP53-AS1	0.0210637	0.025549	2.43817	0.232419	6.878	2.43817
CTHRC1	0.0210644	0.025549	-0.752489	1.23707	7.50194	0.752489
SFI1	0.0211526	0.0256537	0.680983	4.56841	7.48619	0.680983
RBP2	0.0212006	0.0257096	0.780233	1.22018	7.4839	0.780233
GSDMB	0.0213417	0.0258737	0.622303	1.93787	7.45913	0.622303
USP50	0.021411	0.0259553	1.75223	0.689344	7.29127	1.75223
TMEM104	0.021439	0.0259869	0.534727	2.80195	7.4434	0.534727
SEMA4F	0.0214762	0.0260296	-0.666659	2.23173	7.43814	0.666659
LINC01725	0.0215889	0.0261639	2.77106	1.37987	6.88735	2.77106
USH1C	0.0216781	0.0262672	-1.02374	1.99907	7.409	1.02374
C1orf198	0.0219205	0.0265489	0.764315	5.83689	7.37243	0.764315
SLC12A8	0.0221695	0.0268456	0.671964	2.22659	7.3392	0.671964
OPCML	0.0222696	0.0269645	0.659821	5.12154	7.32239	0.659821
SLC8B1	0.0222883	0.0269846	0.65376	1.99721	7.3208	0.65376
LINC01483	0.0223623	0.0270668	1.90814	0.550839	7.29338	1.90814
DEPDC5	0.0224117	0.0271223	1.01604	4.35907	7.30222	1.01604
PKD1L1	0.0226213	0.0273655	1.64196	0.408982	7.18826	1.64196
PKD1L3	0.022689	0.0274424	1.05855	0.646924	7.27618	1.05855
POLG	0.022768	0.0275331	-0.924059	4.16742	7.25242	0.924059
STIM1	0.0229843	0.0277871	0.715028	5.08927	7.22263	0.715028
MAFK	0.0231319	0.0279604	-0.81937	1.5121	7.20384	0.81937
TNFRSF19	0.0232074	0.0280441	0.794467	5.87115	7.19228	0.794467
TNFAIP3	0.0233511	0.0282102	0.806934	2.36068	7.17431	0.806934
UBAP1L	0.0235361	0.0284284	0.540292	2.19624	7.14882	0.540292
DDX47	0.0236015	0.0285049	-3.27658	4.1097	7.14002	3.27658
PLCL1	0.0239676	0.0289418	0.661508	3.59906	7.09205	0.661508
SHANK2-AS1	0.0241204	0.0291211	-1.62933	0.152799	7.09825	1.62933
NR2E3	0.0241384	0.0291402	-1.55102	0.832026	7.09518	1.55102
UNG	0.0241772	0.0291844	-0.586238	5.34886	7.06439	0.586238
LPP-AS2	0.0243848	0.0294323	0.558611	1.34589	7.04032	0.558611
SULT1A3	0.0244367	0.0294923	-1.03924	0.881713	7.03572	1.03924
LPAR3	0.0245317	0.0295936	-3.04359	0.506558	6.49934	3.04359
SLC35F4	0.0245969	0.029667	1.74286	2.40058	7.0116	1.74286
TMEM204	0.024596	0.029667	2.55621	0.660101	6.52596	2.55621
AKR1E2	0.0247556	0.0298503	3.80516	1.3556	7.50516	3.80516
RARG	0.0249742	0.0301084	0.627403	1.94932	6.96491	0.627403
OVCH1-AS1	0.0253285	0.0305246	4.96739	0.277267	7.59863	4.96739
CD83	0.0253475	0.030542	-0.618219	2.73713	6.91831	0.618219
SNX33	0.0254333	0.0306427	0.523488	2.19028	6.90824	0.523488
CERS3-AS1	0.025568	0.0307994	3.04293	0.934025	6.41832	3.04293
ZNF749	0.025764	0.0310271	0.659922	2.40684	6.86844	0.659922
PWWP2B	0.0261531	0.0314843	-0.692524	2.3199	6.82282	0.692524
C1orf159	0.0261567	0.0314855	0.759662	4.37995	6.82178	0.759662
SLC13A4	0.0263154	0.0316712	-1.02021	1.53266	6.81622	1.02021
CYTOR	0.0263438	0.0317026	-0.772923	1.06771	6.80235	0.772923
FGF17	0.0263659	0.0317263	-2.7722	1.06657	6.44803	2.7722
SELENOM	0.0263717	0.0317304	-0.533333	4.48853	6.79677	0.533333
TAF1A	0.026403	0.0317652	-0.760179	4.02471	6.79317	0.760179
NOL6	0.0266189	0.0320192	-0.548652	1.94867	6.76881	0.548652
ZNF649-AS1	0.026912	0.0323572	2.77095	0.173583	6.28202	2.77095
CCR10	0.0271674	0.0326468	-1.79299	2.52405	6.72103	1.79299
LINC01931	0.0272113	0.0326961	2.43955	1.50912	6.35148	2.43955
SEC24C	0.0274545	0.0329711	-0.670189	4.28603	6.67453	0.670189
RHD	0.0277844	0.0333612	1.59623	1.31567	6.60167	1.59623
ACSM6	0.0280969	0.0337213	2.36601	1.80001	6.10285	2.36601
VPS37C	0.0281384	0.0337681	-0.682439	2.9576	6.60042	0.682439
CDKL4	0.0282106	0.0338458	0.885004	1.12774	6.5972	0.885004
MAP3K7CL	0.0282107	0.0338458	-1.37808	0.481951	6.5945	1.37808
ZNF124	0.0282345	0.0338713	0.55074	4.17723	6.59014	0.55074
ST18	0.0282438	0.0338794	-0.994954	1.26118	6.59103	0.994954
PPOX	0.0283221	0.0339611	-0.741939	4.33852	6.58077	0.741939
SPINK8	0.0283668	0.0340117	2.03413	0.823803	6.0805	2.03413
CCDC62	0.0284171	0.0340689	0.539933	1.74297	6.57186	0.539933
PDE1B	0.0284794	0.0341406	-1.75805	1.16638	6.56204	1.75805
STAC	0.0285491	0.0342119	1.28111	1.77509	6.57402	1.28111
ARHGAP8	0.0287839	0.0344871	-1.8045	0.982662	6.55238	1.8045
NAA16	0.0288783	0.0345972	0.54438	5.90255	6.52244	0.54438
SLC10A1	0.0290654	0.0347995	1.25242	1.3494	6.51965	1.25242
HACE1	0.0291538	0.0349022	0.711803	5.21733	6.4941	0.711803
LACTB2-AS1	0.0293513	0.0351292	1.11215	1.07367	6.48574	1.11215
LMX1A	0.0295675	0.0353784	-1.26191	1.41561	6.46922	1.26191
CGNL1	0.0297506	0.0355848	1.47705	3.3497	6.43405	1.47705
IPO4	0.0298033	0.0356415	-2.22257	3.20481	6.42867	2.22257
C19orf38	0.0301679	0.0360646	0.949108	0.676206	6.40496	0.949108
ZNF525	0.0303324	0.0362548	0.542736	2.11833	6.37685	0.542736
IFITM10	0.0304949	0.0364457	-0.783255	1.31856	6.36214	0.783255
PPP2R2C	0.0308457	0.0368552	-0.67629	2.20541	6.32721	0.67629
CASP7	0.0309423	0.0369673	-0.693966	4.3052	6.31761	0.693966
FLOT2	0.0310843	0.037127	-0.863384	5.26428	6.3041	0.863384
TMEM79	0.0312032	0.0372591	-0.725631	1.93713	6.29336	0.725631
KNL1	0.0312285	0.0372793	-0.724603	4.60361	6.29093	0.724603
FAM72A	0.0313033	0.0373652	-0.909523	0.732454	6.28919	0.909523
LGALS8	0.0313157	0.0373767	0.715666	3.93546	6.28235	0.715666
PDPN	0.0314065	0.0374817	-0.642313	6.50466	6.27379	0.642313
TTI2	0.0314134	0.0374866	-1.37877	4.48554	6.27318	1.37877
NUP85	0.031652	0.0377613	-0.597646	4.43863	6.25099	0.597646
ZC3H3	0.0318744	0.0380131	-0.510683	3.81989	6.2305	0.510683
ANK1	0.0320777	0.0382487	-1.32175	0.914886	6.2266	1.32175
MIR155HG	0.0322038	0.0383854	1.11078	0.358816	6.13982	1.11078
NOTCH4	0.0322814	0.0384744	-0.918462	2.59756	6.19834	0.918462
TIGD6	0.0323453	0.0385437	-0.659355	2.86765	6.18778	0.659355
PTGFR	0.0324307	0.038642	-0.766164	0.860506	6.18501	0.766164
ZNF454	0.0327231	0.0389801	-1.39384	3.28549	6.15387	1.39384
PLAU	0.0328156	0.0390833	-0.840464	1.35388	6.14691	0.840464
ELOVL7	0.032895	0.0391709	-3.26218	1.24913	6.15164	3.26218
WDR53	0.0331831	0.0394964	-1.36065	3.35219	6.11334	1.36065
ANO3	0.0332368	0.0395568	2.55625	0.277938	5.72409	2.55625
SLC9A2	0.0332567	0.0395734	-1.67206	1.07106	6.1062	1.67206
FOXD1	0.033477	0.0398285	0.845043	1.00349	6.10219	0.845043
AMIGO1	0.0336195	0.0399874	-0.500859	2.10176	6.07582	0.500859
SART3	0.0337242	0.0401013	-0.50384	5.13884	6.06645	0.50384
IFIT1	0.0340517	0.0404762	0.581828	5.34771	6.03858	0.581828
POLL	0.0341658	0.0406047	-0.5895	4.01079	6.02896	0.5895
ASPN	0.0343921	0.0408699	2.18784	1.70011	5.99775	2.18784
HTD2	0.0354674	0.042118	2.30397	3.14021	5.55325	2.30397
SNAP25-AS1	0.0355511	0.0422061	0.920908	3.18157	5.92379	0.920908
COL1A2	0.0360576	0.0427733	-0.627548	4.44832	5.87465	0.627548
PIGQ	0.0372558	0.0441516	-0.746824	4.87514	5.78195	0.746824
HORMAD2-AS1	0.0373688	0.0442816	1.59966	1.49515	5.50727	1.59966
PKD2L2	0.0373928	0.0443061	-0.630208	1.6748	5.77305	0.630208
GRIN2B	0.0374527	0.0443731	-0.502178	4.0032	5.76711	0.502178
ZNF600	0.0380236	0.0450376	0.81416	1.19025	5.72793	0.81416
FBXL19-AS1	0.0384244	0.0454922	-0.633563	1.60704	5.69592	0.633563
PALM3	0.0389891	0.0461403	-0.535312	1.08134	5.6601	0.535312
ZNF169	0.0390572	0.0462169	0.560467	2.78204	5.64955	0.560467
CHRAC1	0.0397198	0.046976	-0.571358	4.71154	5.60235	0.571358
GPRC5A	0.0397433	0.0469996	-1.0479	0.58064	5.60575	1.0479
MYL9	0.0403428	0.0476876	-1.37439	1.15673	5.56434	1.37439
HARS2	0.0409756	0.0483715	-1.59898	4.25604	5.51601	1.59898
COMMD1	0.0417677	0.0492675	-0.66808	6.69107	5.46316	0.66808
IL6R	0.0418854	0.0493976	-0.502833	1.14471	5.45716	0.502833
COL9A2	0.0419637	0.0494798	0.522475	4.09009	5.45037	0.522475
ENG	0.0423223	0.0498821	-0.864804	1.00664	5.42902	0.864804

### Sheet: 3d_DEGs_OPC_HDBCA_BrO
gene	pval	qval	log2fc	logCPM	F	log2fc_abs
MATR3	7.09117e-12	6.90869e-08	6.23482	7.26712	795.12	6.23482
CASC9	1.27396e-11	6.90869e-08	7.96143	7.12019	588.734	7.96143
PLCG2	1.73847e-11	6.90869e-08	6.91383	6.00214	517.513	6.91383
ZNF37A	4.52562e-11	1.16429e-07	7.0755	5.89931	433.074	7.0755
SOX2	4.88294e-11	1.16429e-07	7.66246	8.60374	830.826	7.66246
LINC02315	6.94664e-11	1.3803e-07	5.53338	7.56964	979.387	5.53338
GCSH	1.83876e-10	3.13167e-07	6.63454	6.63291	373.237	6.63454
MT-ND3	2.79768e-10	3.73141e-07	-3.30745	11.5663	852.863	3.30745
PCDH9-AS1	2.81686e-10	3.73141e-07	-6.24839	4.36848	306.895	6.24839
EPHA6	6.1321e-10	7.31069e-07	5.08414	6.98656	336.049	5.08414
HSPA1A	1.23656e-09	1.34021e-06	-7.3287	8.83936	629.315	7.3287
LINGO2	2.79475e-09	2.53419e-06	4.77455	6.5177	229.421	4.77455
MRPL53	2.82349e-09	2.53419e-06	-5.64771	5.61877	249.884	5.64771
GRM5	2.9759e-09	2.53419e-06	-3.83447	6.70454	506.051	3.83447
HOXB7	3.4451e-09	2.70169e-06	5.5726	4.96599	211.603	5.5726
NNAT	3.62582e-09	2.70169e-06	2.47454	9.92233	481.117	2.47454
CALM2	3.9859e-09	2.72026e-06	3.00427	8.90129	471.476	3.00427
COL3A1	4.23562e-09	2.72026e-06	3.61101	3.03435	139.938	3.61101
GNGT1	4.33526e-09	2.72026e-06	8.73614	6.56438	286.647	8.73614
FANK1	5.77419e-09	3.442e-06	3.85663	3.29119	167.812	3.85663
ZNF286A	7.30617e-09	4.08819e-06	5.31363	5.42427	197.827	5.31363
MEG3	7.54405e-09	4.08819e-06	-12.9137	7.06571	1021.44	12.9137
EIF3C	8.06005e-09	4.17791e-06	-4.30341	6.09041	414.232	4.30341
MEG8	9.39374e-09	4.66634e-06	-8.52061	5.38363	252.574	8.52061
MAP7	1.0134e-08	4.83271e-06	5.19152	5.08644	145.269	5.19152
PPP3R1	1.22938e-08	5.6372e-06	5.86629	5.4041	171.803	5.86629
SPARCL1	1.3655e-08	5.95426e-06	4.92167	7.1557	364.921	4.92167
HYPK	1.39842e-08	5.95426e-06	-5.80468	5.98209	299.162	5.80468
KCNQ1	1.65611e-08	6.63218e-06	-4.15474	6.49768	348.387	4.15474
MT3	1.72624e-08	6.63218e-06	-3.35094	7.60879	338.955	3.35094
TUBB2B	1.81972e-08	6.63218e-06	-2.23498	9.95005	334.58	2.23498
MT-ATP6	1.84972e-08	6.63218e-06	-2.30796	11.7687	333.331	2.30796
LRP1B	1.88615e-08	6.63218e-06	-1.80133	10.0843	331.885	1.80133
AGGF1	1.89141e-08	6.63218e-06	4.76952	5.37636	210.207	4.76952
HSPA1B	2.34854e-08	7.1793e-06	-5.26225	7.42785	320.247	5.26225
FABP7	2.33892e-08	7.1793e-06	-2.88447	9.58231	316.128	2.88447
ALDOA	2.13939e-08	7.1793e-06	-5.38892	8.85685	327.813	5.38892
FKBP2	2.17558e-08	7.1793e-06	-3.74119	6.9172	328.241	3.74119
NRP2	2.28805e-08	7.1793e-06	4.78882	5.44842	222.245	4.78882
PFN2	2.61437e-08	7.79214e-06	3.68607	8.49872	313.786	3.68607
SLX1A	2.84984e-08	8.28679e-06	-5.57836	3.64463	142.199	5.57836
TUBB2A	3.06983e-08	8.68632e-06	-2.35275	8.09026	297.311	2.35275
FXYD6	3.13296e-08	8.68632e-06	5.35125	9.30577	299.109	5.35125
U2AF1	3.22982e-08	8.75133e-06	5.07192	6.58394	248.589	5.07192
NDUFA7	3.5752e-08	9.47191e-06	6.18003	7.42071	142.824	6.18003
SPECC1	4.2033e-08	1.08939e-05	3.21963	7.17456	278.813	3.21963
FSIP2	4.76875e-08	1.20964e-05	4.06465	5.90108	272.508	4.06465
RIT2	4.87677e-08	1.21127e-05	-3.54476	7.61771	267.851	3.54476
LRIG3	5.22166e-08	1.27046e-05	4.29015	3.91666	111.053	4.29015
PPP2CA	5.42913e-08	1.29452e-05	4.57992	6.9881	248.681	4.57992
ZNF655	5.76986e-08	1.33632e-05	5.64565	5.21838	129.941	5.64565
PEX5L	5.82862e-08	1.33632e-05	4.96904	6.4793	263.934	4.96904
EEF1A1	6.1022e-08	1.37265e-05	2.33825	11.2234	254.259	2.33825
LINC02381	7.16254e-08	1.58133e-05	3.28697	4.24198	123.995	3.28697
TUSC1	7.52842e-08	1.63189e-05	-4.66364	3.72915	125.899	4.66364
MTAP	7.66574e-08	1.63198e-05	5.93466	6.2053	159.983	5.93466
EFEMP1	8.11338e-08	1.66772e-05	6.73151	4.62608	144.501	6.73151
HYDIN	8.06109e-08	1.66772e-05	3.47817	4.34961	130.622	3.47817
LRRC4C	8.55349e-08	1.72839e-05	-2.01888	10.4818	235.415	2.01888
SEC61G	9.07201e-08	1.80261e-05	-2.22665	8.14785	232.334	2.22665
PCDHGB6	9.28751e-08	1.81518e-05	4.55008	7.21006	225.166	4.55008
TUBB	9.57742e-08	1.84165e-05	-1.66079	9.93074	229.421	1.66079
OLIG2	1.12441e-07	2.12782e-05	-2.56797	8.35861	221.197	2.56797
CNTNAP2	1.14631e-07	2.13536e-05	-4.72561	8.64886	222.552	4.72561
THSD7B	1.23319e-07	2.26185e-05	-4.1778	2.95927	117.188	4.1778
HNRNPUL2	1.28265e-07	2.28235e-05	4.8408	5.01325	151.175	4.8408
KRIT1	1.27201e-07	2.28235e-05	4.68795	5.44449	172.896	4.68795
ADGRV1	1.37056e-07	2.30138e-05	2.81989	7.11525	211.485	2.81989
MAML3	1.36844e-07	2.30138e-05	4.37465	6.34349	213.897	4.37465
PCAT7	1.34238e-07	2.30138e-05	6.11699	4.56046	122.148	6.11699
RBFA	1.35536e-07	2.30138e-05	4.78103	4.995	123.807	4.78103
ZFP91	1.4444e-07	2.39168e-05	7.28675	5.43037	143.852	7.28675
SKAP2	1.50419e-07	2.45656e-05	3.87645	5.29839	192.596	3.87645
DPP6	1.56458e-07	2.52067e-05	-1.71474	9.10109	205.24	1.71474
PINX1	1.70075e-07	2.70351e-05	3.43334	3.62205	105.781	3.43334
LINC00539	1.78269e-07	2.79648e-05	-3.68973	2.35919	148.667	3.68973
WBP2NL	1.85628e-07	2.8741e-05	-5.06608	3.21719	83.716	5.06608
DOCK2	1.91854e-07	2.91503e-05	-4.20488	2.99971	108.203	4.20488
SOX8	1.93162e-07	2.91503e-05	-1.92031	7.45242	195.402	1.92031
POU3F3	2.03949e-07	2.9738e-05	4.31504	5.55007	169.941	4.31504
CCDC144NL-AS1	2.04539e-07	2.9738e-05	2.34411	6.73937	195.094	2.34411
RPL36	2.02283e-07	2.9738e-05	-1.21406	10.3634	193.279	1.21406
RFX4	2.17043e-07	3.10686e-05	2.78031	8.26828	190.232	2.78031
BCLAF1	2.18903e-07	3.10686e-05	1.86736	7.46636	189.902	1.86736
RAB11A	2.26606e-07	3.17835e-05	-1.79246	7.30145	188.36	1.79246
PTPRT	2.30349e-07	3.19329e-05	-4.58672	6.42474	191.588	4.58672
DBI	2.34314e-07	3.21091e-05	-1.59796	10.6564	186.852	1.59796
DTHD1	2.40262e-07	3.23145e-05	8.40458	5.68963	330.497	8.40458
RPS17	2.41329e-07	3.23145e-05	2.22072	8.24008	185.633	2.22072
KIF2A	2.45749e-07	3.23145e-05	1.90047	7.23454	184.917	1.90047
EPHA3	2.46655e-07	3.23145e-05	3.71768	6.0638	179.21	3.71768
CLDN11	2.56139e-07	3.31923e-05	6.05257	5.45607	110.755	6.05257
CYYR1	2.78072e-07	3.48966e-05	4.0499	5.23061	176.492	4.0499
CCND2	2.72534e-07	3.48966e-05	2.30639	7.58672	180.733	2.30639
OLIG1	2.77642e-07	3.48966e-05	-1.74135	9.75561	179.683	1.74135
SUMO2	2.86534e-07	3.54817e-05	2.43396	8.2325	178.532	2.43396
SMN2	2.88687e-07	3.54817e-05	-3.30907	2.82739	95.0068	3.30907
CNMD	3.05525e-07	3.71681e-05	-2.63689	4.08643	99.4065	2.63689
ZNF580	3.12785e-07	3.76669e-05	6.05797	4.86119	123.21	6.05797
APC	3.46487e-07	3.897e-05	1.56019	7.65377	170.768	1.56019
TMA7	3.45116e-07	3.897e-05	-1.56936	8.73451	170.896	1.56936
LINC00486	3.43586e-07	3.897e-05	-3.75666	6.33836	332.541	3.75666
LINC02256	3.45704e-07	3.897e-05	3.76273	2.42342	82.3315	3.76273
RBM27	3.32903e-07	3.897e-05	7.0139	5.60227	121.543	7.0139
CTHRC1	3.29542e-07	3.897e-05	-3.55327	5.59976	175.72	3.55327
ERH	3.42354e-07	3.897e-05	-1.72494	8.33123	171.217	1.72494
ZFP36L2	3.53427e-07	3.9379e-05	-2.30561	6.65162	170.106	2.30561
LINC01896	3.58318e-07	3.95543e-05	-2.21184	6.54989	169.811	2.21184
BCAN	3.73996e-07	4.09063e-05	-1.30693	10.314	167.731	1.30693
PTCHD4	3.80912e-07	4.1284e-05	4.81746	5.58156	154.643	4.81746
HOXA5	4.00045e-07	4.2967e-05	9.19718	3.48204	126.298	9.19718
PURPL	4.17086e-07	4.40152e-05	10.9144	5.09203	142.024	10.9144
PDGFRA	4.17188e-07	4.40152e-05	-2.18227	8.24852	163.567	2.18227
MAD2L1	4.24085e-07	4.43503e-05	-2.68108	6.23416	163.341	2.68108
KCNH7	4.28918e-07	4.44658e-05	-2.61195	5.5432	165.302	2.61195
HENMT1	4.51916e-07	4.64461e-05	-2.98007	2.16713	71.667	2.98007
ARF5	4.55877e-07	4.64527e-05	-2.30765	6.61741	160.446	2.30765
LRRC8D	4.7358e-07	4.78477e-05	3.61569	6.41336	161.56	3.61569
NDUFB1	4.96387e-07	4.973e-05	-1.92412	7.26988	157.141	1.92412
NTRK2	5.00553e-07	4.973e-05	1.99883	8.27825	156.8	1.99883
NBPF9	5.09039e-07	5.0155e-05	4.68096	3.22261	92.0281	4.68096
BTBD3	5.18011e-07	5.06207e-05	2.37127	6.02539	156.17	2.37127
RPS28	5.27552e-07	5.11339e-05	-1.62288	10.0557	154.873	1.62288
MYO3A	5.73642e-07	5.51529e-05	2.71575	2.31856	76.7015	2.71575
UBB	5.92494e-07	5.65097e-05	-1.31617	10.2159	150.753	1.31617
RNF7	6.00991e-07	5.68138e-05	4.46263	6.42633	129.343	4.46263
BCAR3	6.05213e-07	5.68138e-05	2.51944	3.76564	90.6499	2.51944
PIK3R1	6.16918e-07	5.74601e-05	1.42099	7.9594	149.365	1.42099
CDKL3	6.25784e-07	5.78341e-05	5.66206	4.32683	91.3121	5.66206
PCDH9	6.32153e-07	5.79733e-05	-1.28752	9.76119	148.502	1.28752
MGAT5B	6.57054e-07	5.97969e-05	-3.03259	2.35338	83.4725	3.03259
BSCL2	6.66262e-07	6.01756e-05	6.08457	5.38189	90.073	6.08457
DNAH7	6.82117e-07	6.0697e-05	3.50991	4.48346	89.3798	3.50991
MIR4713HG	6.82217e-07	6.0697e-05	8.28644	5.57437	246.565	8.28644
SPATA17	7.18668e-07	6.34664e-05	3.53273	3.80371	90.7287	3.53273
KIF26B	7.26804e-07	6.35388e-05	-2.4954	6.3306	145.153	2.4954
URB1-AS1	7.30981e-07	6.35388e-05	-5.20933	1.67065	100.114	5.20933
RGMA	7.35477e-07	6.35388e-05	2.5943	5.87214	144.433	2.5943
COL1A1	7.62374e-07	6.53886e-05	3.41035	2.72636	62.2627	3.41035
HLA-E	7.90092e-07	6.7282e-05	4.76951	3.6405	87.6356	4.76951
BOLA2B	8.21562e-07	6.93623e-05	-4.19104	4.53419	118.53	4.19104
ABHD15-AS1	8.34176e-07	6.93623e-05	-2.76817	4.00412	83.2116	2.76817
SYNJ2BP	8.39838e-07	6.93623e-05	4.12335	4.77076	87.9149	4.12335
PPP4R4	8.49742e-07	6.93623e-05	4.67899	3.57381	77.8933	4.67899
EEF1A2	8.52619e-07	6.93623e-05	-1.99502	6.43212	138.609	1.99502
MIMT1	8.53548e-07	6.93623e-05	-7.73747	2.06295	110.478	7.73747
HOXD3	8.59069e-07	6.93623e-05	2.69142	5.21008	84.2945	2.69142
COX7A2	8.61065e-07	6.93623e-05	-1.34028	8.8609	138.178	1.34028
LBHD1	8.79718e-07	7.03892e-05	-5.6839	4.9826	79.567	5.6839
OOEP	9.34973e-07	7.28545e-05	-3.9526	4.24431	123.418	3.9526
TCF19	9.33405e-07	7.28545e-05	-3.24511	2.36243	78.6603	3.24511
GRIN2B	9.33258e-07	7.28545e-05	-3.00793	5.55662	137.199	3.00793
HOXA7	9.24787e-07	7.28545e-05	8.23503	4.77765	182.348	8.23503
OTX2-AS1	9.54409e-07	7.38861e-05	-4.2882	2.19506	98.5843	4.2882
C12orf40	9.69287e-07	7.45538e-05	-2.68578	5.81154	135.853	2.68578
RPL22	1.00294e-06	7.66478e-05	1.77732	8.76158	133.34	1.77732
RPS26	1.01978e-06	7.7438e-05	-1.57029	9.22226	132.808	1.57029
CFAP61	1.06409e-06	8.02914e-05	4.07771	2.80712	100.667	4.07771
NDNF	1.18496e-06	8.85024e-05	5.69732	3.98095	78.9534	5.69732
LINC01322	1.18775e-06	8.85024e-05	-1.62491	6.94759	102.399	1.62491
KIF21A	1.20379e-06	8.91399e-05	1.64253	8.06432	127.757	1.64253
SLC35E1	1.25223e-06	9.15898e-05	4.31986	3.58599	80.1882	4.31986
TRPM3	1.24896e-06	9.15898e-05	-3.7218	2.77913	60.2756	3.7218
NGRN	1.27167e-06	9.2142e-05	3.57018	7.07961	128.047	3.57018
POLR2J3	1.28327e-06	9.2142e-05	4.64105	3.84095	73.8008	4.64105
CHMP1B	1.28379e-06	9.2142e-05	5.69276	6.04383	92.5155	5.69276
LINC00200	1.2907e-06	9.2142e-05	-3.81626	1.8005	106.46	3.81626
TMEM132C	1.30861e-06	9.28643e-05	2.08365	5.78668	89.2416	2.08365
GTSCR1	1.31938e-06	9.29928e-05	-8.41541	2.73224	148.576	8.41541
SNRPD3	1.32602e-06	9.29928e-05	4.20824	6.59311	121.122	4.20824
FDX2	1.33444e-06	9.30364e-05	3.11257	3.1469	84.119	3.11257
ANK2	1.37353e-06	9.52046e-05	2.27636	7.75902	123.882	2.27636
CDK6	1.4207e-06	9.73428e-05	2.7744	6.41395	123.401	2.7744
LINC00342	1.41914e-06	9.73428e-05	2.02938	6.29465	124.453	2.02938
TNNT1	1.43667e-06	9.76222e-05	-3.22163	2.48009	75.0766	3.22163
SPTSSA	1.44463e-06	9.76222e-05	6.69993	5.56693	116.528	6.69993
NOP10	1.44935e-06	9.76222e-05	-1.77747	7.65969	122.345	1.77747
SRSF1	1.48393e-06	9.93897e-05	8.71107	6.26002	161.169	8.71107
HOXB3	1.50476e-06	0.000100142	3.00988	4.12593	78.698	3.00988
RPL13A	1.51196e-06	0.000100142	1.3952	10.6116	121.07	1.3952
ATP5F1E	1.54342e-06	0.000101661	-1.24833	9.06191	120.488	1.24833
ERF	1.5763e-06	0.000102731	4.1671	3.61549	71.9562	4.1671
SERF1A	1.5769e-06	0.000102731	-5.50162	1.81487	92.0241	5.50162
OST4	1.65763e-06	0.000106962	-1.83353	8.58575	118.492	1.83353
NDUFB3	1.65979e-06	0.000106962	-1.95182	6.72895	118.537	1.95182
NDUFA4	1.68055e-06	0.000107718	-1.31377	9.42782	118.094	1.31377
TMEM14B	1.72543e-06	0.000109174	3.15197	7.15035	118.478	3.15197
PDE1A	1.73524e-06	0.000109174	3.72978	5.919	119.96	3.72978
AHR	1.7428e-06	0.000109174	2.58723	2.55337	72.2255	2.58723
VKORC1	1.75456e-06	0.000109174	4.48861	7.48382	91.3024	4.48861
SHC3	1.75536e-06	0.000109174	-1.74818	7.34002	116.914	1.74818
ACTB	1.75822e-06	0.000109174	-1.51089	12.1228	116.838	1.51089
MT2A	1.77061e-06	0.000109374	-3.80672	6.15554	118.002	3.80672
RAB5C	1.78086e-06	0.00010944	4.27144	6.35607	91.0208	4.27144
COLEC12	1.81089e-06	0.000110715	2.53363	1.80643	56.9962	2.53363
AKNAD1	1.83692e-06	0.000111563	-4.35108	4.23045	94.9748	4.35108
PDE3A	1.84348e-06	0.000111563	2.28912	5.58436	116.908	2.28912
NDUFA3	1.8534e-06	0.000111597	-1.71356	7.46642	115.422	1.71356
HOXA6	1.87779e-06	0.000112498	9.08923	3.422	134.799	9.08923
HMGN1	1.90121e-06	0.000113239	-1.12944	8.48222	114.707	1.12944
DHRS12	1.90917e-06	0.000113239	3.40367	2.55129	68.1101	3.40367
ZMYM4-AS1	1.97666e-06	0.000116662	-3.41771	3.23388	67.37	3.41771
RDH11	1.99767e-06	0.000117321	2.62222	7.29572	114.043	2.62222
UBL5	2.07889e-06	0.000120865	-1.68459	8.2653	112.316	1.68459
RPL23A	2.08159e-06	0.000120865	-1.32294	9.99775	112.269	1.32294
ATP5MF	2.08842e-06	0.000120865	-1.2871	7.769	112.199	1.2871
NME1	2.10552e-06	0.000121266	-1.42659	8.34213	111.98	1.42659
RAB38	2.13651e-06	0.000122459	-4.96789	2.58021	69.5341	4.96789
ITPKB	2.17162e-06	0.000123286	3.68509	3.72717	80.4177	3.68509
EEF1AKMT2	2.16863e-06	0.000123286	3.90505	4.73662	89.7259	3.90505
POLR2F	2.20038e-06	0.000123978	-1.4907	8.62602	110.81	1.4907
ATP6V0E1	2.20461e-06	0.000123978	-1.36686	7.84768	110.772	1.36686
ELOB	2.25855e-06	0.000126415	-1.1708	8.24404	110.127	1.1708
PSAP	2.27803e-06	0.000126869	1.31746	8.96269	109.918	1.31746
ZNF667-AS1	2.28795e-06	0.000126869	-8.72593	5.35037	143.806	8.72593
A2ML1-AS1	2.3571e-06	0.00012881	-3.62493	4.27044	102.862	3.62493
FLNC	2.36402e-06	0.00012881	3.39134	3.05509	61.9601	3.39134
PNRC1	2.36436e-06	0.00012881	2.15481	7.83445	108.963	2.15481
TTYH1	2.36777e-06	0.00012881	-1.32343	8.2756	108.9	1.32343
TXNRD3	2.37696e-06	0.00012881	2.83347	3.88687	78.4319	2.83347
ATP5ME	2.3975e-06	0.000129335	-1.58578	8.07444	108.585	1.58578
MGST3	2.43888e-06	0.000130974	-1.49816	7.74459	108.148	1.49816
RAB13	2.46188e-06	0.000131617	5.79971	4.85981	80.8519	5.79971
IGFBP5	2.49518e-06	0.000132239	5.68951	7.96432	108.183	5.68951
MRPS6	2.50307e-06	0.000132239	4.43507	5.97583	84.6308	4.43507
DIABLO	2.5068e-06	0.000132239	-5.71686	5.75133	76.9796	5.71686
FAM227A	2.59632e-06	0.000136358	4.09134	3.1217	56.0636	4.09134
TRAF4	2.65008e-06	0.000138571	-1.50927	6.94286	106.056	1.50927
TMEM170A	2.69667e-06	0.000140392	5.29254	5.17002	64.8987	5.29254
C8orf34	2.72697e-06	0.000141352	4.87754	4.68982	61.3035	4.87754
C11orf96	2.77934e-06	0.000143443	4.31026	5.50235	75.2081	4.31026
SNHG25	2.79657e-06	0.00014371	-3.23863	5.11588	106.562	3.23863
ITPKA	2.81457e-06	0.000144014	-3.76994	2.12216	49.9676	3.76994
MIR4458HG	2.92404e-06	0.000148976	-7.23796	4.51931	99.0248	7.23796
ITM2C	2.99756e-06	0.00015178	-2.29966	7.61734	102.984	2.29966
RMI2	3.01347e-06	0.00015178	-3.20776	3.37474	88.5188	3.20776
A1BG	3.02835e-06	0.00015178	3.76922	4.54181	73.9379	3.76922
KIF13A	3.03059e-06	0.00015178	-1.77423	7.72986	102.723	1.77423
PCDHB2	3.05361e-06	0.00015178	3.51457	4.88261	96.1155	3.51457
LINC02440	3.05546e-06	0.00015178	-2.52215	2.34851	60.5827	2.52215
RBFADN	3.19242e-06	0.000157925	6.28342	2.99916	100.961	6.28342
FOXP2	3.21455e-06	0.000158363	2.59847	5.35793	96.0215	2.59847
LSM5	3.25147e-06	0.000159523	-1.91086	7.08795	101.034	1.91086
ADAMTS3	3.2785e-06	0.000159536	-3.96324	5.27239	101.435	3.96324
RIPPLY2	3.27176e-06	0.000159536	-4.06039	3.73348	73.3457	4.06039
ZNF626	3.29991e-06	0.000159901	3.83229	4.77831	75.0999	3.83229
ZBTB20	3.31283e-06	0.000159901	1.39683	8.66899	100.538	1.39683
ZNF664	3.32892e-06	0.00016003	4.52508	4.92597	69.9077	4.52508
MT-CO3	3.349e-06	0.000160349	-1.14958	11.8718	100.27	1.14958
LSAMP-AS1	3.39671e-06	0.000161537	-3.38535	7.12828	100.863	3.38535
ASB3	3.40603e-06	0.000161537	-2.00363	7.68101	99.8855	2.00363
ARHGAP24	3.41446e-06	0.000161537	3.162	4.34992	69.7442	3.162
ZC3H11A	3.45605e-06	0.000162412	-4.86309	5.34382	83.2643	4.86309
NEAT1	3.46022e-06	0.000162412	3.7523	7.24143	100.327	3.7523
SERF2	3.54451e-06	0.00016379	-1.15271	8.86394	98.9251	1.15271
BASP1	3.53952e-06	0.00016379	-1.23995	8.72734	98.9577	1.23995
RTN1	3.5076e-06	0.00016379	-1.75886	6.84439	99.2301	1.75886
CFAP69	3.53064e-06	0.00016379	3.48387	3.522	91.3582	3.48387
ARAP2	3.61233e-06	0.000166279	2.75481	5.46545	99.7458	2.75481
MARCKSL1	3.65186e-06	0.000167452	-1.39453	10.5862	98.218	1.39453
SLC5A3	3.73067e-06	0.00017041	4.46497	4.18887	61.079	4.46497
TAF9	3.81702e-06	0.000173689	5.67595	5.64992	73.7438	5.67595
LRP2	3.84215e-06	0.000173885	2.97019	4.35804	71.0977	2.97019
OTX2	3.85126e-06	0.000173885	-4.65563	3.11305	60.7863	4.65563
COX6A1	3.86507e-06	0.000173885	3.05225	8.86989	97.0896	3.05225
APLF	4.07742e-06	0.000182748	1.93649	3.6822	60.8784	1.93649
UQCRQ	4.12602e-06	0.000184234	-1.43187	8.47943	95.4002	1.43187
RANBP1	4.15792e-06	0.000184966	-1.55028	7.66921	95.2327	1.55028
PIK3R3	4.28069e-06	0.000189419	4.14345	6.93265	95.8301	4.14345
KCNQ2	4.2898e-06	0.000189419	-1.64171	6.62313	94.5526	1.64171
NDFIP1	4.41023e-06	0.000194018	-1.20646	7.93439	93.8892	1.20646
RPA3	4.43087e-06	0.000194209	-2.34947	5.80475	94.2597	2.34947
BCO2	4.45627e-06	0.000194607	2.2167	2.33946	56.0518	2.2167
RIMS1	4.49366e-06	0.000195523	-1.81875	6.78651	93.6236	1.81875
SPAG9	4.51848e-06	0.000195888	1.54983	7.6764	93.3547	1.54983
RREB1	4.56455e-06	0.000197169	3.28416	3.39044	67.5958	3.28416
CTBP1-AS	4.67915e-06	0.000201208	-4.89278	4.51889	57.8079	4.89278
LINC02427	4.69182e-06	0.000201208	2.97773	2.79977	49.4667	2.97773
SPRY1	4.91985e-06	0.000210231	-3.27341	5.09856	92.7353	3.27341
FBN3	4.9775e-06	0.000211935	-2.81025	4.65636	89.3345	2.81025
HOXB9	5.00641e-06	0.000212239	10.0852	4.28923	142.177	10.0852
CFAP46	5.02024e-06	0.000212239	3.30569	3.34151	60.2858	3.30569
MFAP2	5.19046e-06	0.00021866	5.74318	3.19352	56.4046	5.74318
HNRNPAB	5.2569e-06	0.000220679	1.11772	7.80734	90.0146	1.11772
NRG1	5.3888e-06	0.000224991	-3.00254	4.15208	67.0629	3.00254
ZHX1	5.39737e-06	0.000224991	6.02748	4.54633	68.5725	6.02748
COX6B1	5.42527e-06	0.000225366	-1.20401	8.69593	89.328	1.20401
LINC02340	5.59694e-06	0.000231114	2.22314	3.32139	55.9238	2.22314
CNKSR3	5.60242e-06	0.000231114	7.6035	4.48305	113.737	7.6035
LINC02250	5.81234e-06	0.000231755	-3.52993	3.12561	100.919	3.52993
SOX11	5.80441e-06	0.000231755	-1.39802	8.24952	87.8856	1.39802
PPDPF	5.79948e-06	0.000231755	-1.74776	8.09441	87.908	1.74776
EIF4E3	5.78777e-06	0.000231755	3.87494	2.33851	64.217	3.87494
NDUFC1	5.76468e-06	0.000231755	-1.31463	7.33262	88.045	1.31463
LSM12	5.66059e-06	0.000231755	2.43611	5.29208	89.6474	2.43611
COX6C	5.71508e-06	0.000231755	-1.4714	9.22987	88.2121	1.4714
BDP1	5.69557e-06	0.000231755	1.49042	6.9742	88.3163	1.49042
BRD3OS	5.66255e-06	0.000231755	-2.45313	4.45291	77.9603	2.45313
NCL	5.74678e-06	0.000231755	1.1506	9.36719	88.0922	1.1506
GABRB2	5.9018e-06	0.000232215	-4.27873	3.87362	61.3545	4.27873
MYC	5.89356e-06	0.000232215	-2.82642	5.27749	88.5043	2.82642
KDELR2	5.85274e-06	0.000232215	2.61027	6.87093	86.8628	2.61027
MRPL23	5.86867e-06	0.000232215	-2.45939	5.39141	88.1693	2.45939
SHTN1	5.97064e-06	0.000234102	1.52918	6.95259	87.3224	1.52918
MIAT	5.98903e-06	0.000234102	2.45916	6.43033	87.4262	2.45916
PDE7B	6.07298e-06	0.000236608	-1.90867	7.00384	86.9562	1.90867
CHST9	6.14682e-06	0.000238192	3.93611	5.7332	88.5843	3.93611
GGPS1	6.1536e-06	0.000238192	5.82602	6.07774	58.5974	5.82602
ZNF775	6.19253e-06	0.000238923	3.23985	3.73135	66.0493	3.23985
TSPYL5	6.27462e-06	0.000238946	-5.82279	2.27556	95.0748	5.82279
NAA60	6.26593e-06	0.000238946	4.63641	4.93827	59.3638	4.63641
SYNJ2	6.27258e-06	0.000238946	3.24928	3.76334	69.2863	3.24928
MCTP1	6.28615e-06	0.000238946	-2.23063	4.87575	86.4352	2.23063
PHF3	6.32315e-06	0.000238946	1.82907	6.89989	86.128	1.82907
HOXB8	6.32703e-06	0.000238946	7.33033	3.87791	66.9721	7.33033
G2E3-AS1	6.33342e-06	0.000238946	-2.76335	2.40998	66.5472	2.76335
ARRDC3	6.3619e-06	0.000239264	-2.03484	6.34256	86.1053	2.03484
LRRN1	6.42141e-06	0.000240742	1.1265	7.73199	85.7751	1.1265
SMARCA5	6.55089e-06	0.000241342	1.54593	7.88952	85.3622	1.54593
ANKRD30BL	6.56503e-06	0.000241342	-3.82491	3.93548	74.3163	3.82491
MFSD4B	6.53157e-06	0.000241342	-1.72871	6.37848	85.0872	1.72871
STMN1	6.57911e-06	0.000241342	-1.1671	9.83446	85.2597	1.1671
WFDC1	6.49605e-06	0.000241342	-3.61819	4.23465	82.9197	3.61819
MIR34AHG	6.45918e-06	0.000241342	3.35331	2.89842	52.0299	3.35331
BAZ2B	6.52194e-06	0.000241342	2.16487	7.8476	85.4587	2.16487
DISP2	6.66507e-06	0.000243429	-3.74431	2.69003	54.4931	3.74431
PRRX1	6.67684e-06	0.000243429	-3.84143	3.82584	73.2812	3.84143
COMMD6	6.88575e-06	0.00025028	-1.38932	7.95095	84.3369	1.38932
DNER	6.92283e-06	0.000250863	-2.01808	8.16829	84.2266	2.01808
PRKCA-AS1	6.98221e-06	0.000252248	-3.97002	4.01575	115.456	3.97002
SAMD3	7.01419e-06	0.000252638	4.1186	4.36273	69.0147	4.1186
PCDHGC3	7.06732e-06	0.000253785	-3.92801	7.43975	83.9231	3.92801
TCERG1L	7.29167e-06	0.000261055	2.72791	3.28691	51.3191	2.72791
PRRC2C	7.33895e-06	0.000261179	1.38976	7.94784	83.0454	1.38976
BRINP3	7.33393e-06	0.000261179	-1.29685	8.79136	83.0514	1.29685
ODC1	7.43248e-06	0.000263647	-1.52323	7.99091	82.7907	1.52323
HBA2	7.47143e-06	0.000263647	-12.1839	6.31338	344.465	12.1839
CIRBP	7.49601e-06	0.000263647	-0.95063	8.61047	82.6126	0.95063
ST3GAL6-AS1	7.49675e-06	0.000263647	-3.02482	3.47421	73.507	3.02482
IQUB	7.55329e-06	0.000264854	3.0324	2.89171	56.0654	3.0324
DLGAP1-AS5	7.61501e-06	0.000266235	-3.21174	2.98593	49.023	3.21174
USP39	7.72614e-06	0.000268875	-1.90759	7.03796	82.0891	1.90759
HOXB4	7.73976e-06	0.000268875	6.88066	3.46309	61.8502	6.88066
CHCHD2	7.7757e-06	0.000268875	-1.21844	8.2504	81.8846	1.21844
NPTX2	7.78524e-06	0.000268875	4.20287	3.32635	52.1443	4.20287
GOLGB1	7.80329e-06	0.000268875	2.35743	7.43741	81.8461	2.35743
DISP3	7.86608e-06	0.000270258	-1.93249	2.57726	53.1415	1.93249
GRIN2A	7.9682e-06	0.00027298	-2.1972	5.85305	77.134	2.1972
CAV1	8.0295e-06	0.000274291	-4.4305	2.37006	62.0312	4.4305
COLQ	8.10838e-06	0.000276194	3.29666	6.12348	76.8648	3.29666
ZNF721	8.24177e-06	0.000279515	2.49913	6.45483	80.9258	2.49913
CERS1	8.25274e-06	0.000279515	-2.31317	5.17633	81.2189	2.31317
CHERP	8.31622e-06	0.000280867	5.82662	3.87422	77.5385	5.82662
NDUFAB1	8.41667e-06	0.000283456	-1.047	8.22211	80.3296	1.047
ATP1A3	8.52378e-06	0.00028474	-1.8401	5.47998	80.2516	1.8401
KDM5B	8.52405e-06	0.00028474	1.38976	7.53781	80.0862	1.38976
MPRIP-AS1	8.52645e-06	0.00028474	-4.41012	2.06634	46.9876	4.41012
MAZ	8.60149e-06	0.000284853	3.53099	5.45298	70.2451	3.53099
RAPH1	8.60003e-06	0.000284853	-1.82382	6.0228	79.9805	1.82382
VXN	8.56238e-06	0.000284853	-2.99519	4.61398	79.567	2.99519
ARHGEF28	8.75695e-06	0.000289198	1.86532	4.1631	53.9374	1.86532
UMAD1	8.83243e-06	0.000290032	5.39385	4.78416	52.0908	5.39385
PNN	8.84356e-06	0.000290032	1.06454	7.86361	79.3681	1.06454
ETV5	8.87325e-06	0.000290032	-2.46953	6.23004	79.5877	2.46953
COL20A1	8.87952e-06	0.000290032	-2.40703	6.10309	79.4175	2.40703
KCNB2	9.04287e-06	0.00029456	-1.91821	5.58661	59.8447	1.91821
MIR181A1HG	9.21504e-06	0.000299351	1.32407	6.98428	78.6355	1.32407
P2RY14	9.55445e-06	0.000308803	-3.74479	4.52505	67.689	3.74479
PARP9	9.5578e-06	0.000308803	2.79236	2.67544	51.2291	2.79236
FGD4	9.60855e-06	0.000309603	3.42756	5.07324	78.1666	3.42756
ACSM6	9.69223e-06	0.000311458	-3.6869	1.71481	67.6392	3.6869
WNT7B	9.74175e-06	0.000312207	-3.41407	4.89036	77.9707	3.41407
HNRNPH1	1.0198e-05	0.000325953	-1.18345	8.09247	76.6546	1.18345
SYT10	1.02625e-05	0.000327137	-4.85998	1.95374	53.0784	4.85998
HNRNPC	1.03508e-05	0.000328556	1.086	8.98571	76.3735	1.086
CTSD	1.03756e-05	0.000328556	4.00796	5.71295	58.9214	4.00796
MIR4300HG	1.04052e-05	0.000328556	3.09601	5.06264	77.6464	3.09601
HIGD2A	1.04172e-05	0.000328556	2.83875	7.49772	76.9798	2.83875
DGKG	1.05604e-05	0.000332192	-3.8091	4.8882	75.521	3.8091
IGSF3	1.07349e-05	0.000336637	4.70311	3.41421	52.7653	4.70311
CSPG5	1.07582e-05	0.000336637	-2.53729	7.01751	75.6913	2.53729
PEG10	1.08593e-05	0.000338912	-1.38884	8.05793	75.4898	1.38884
COL21A1	1.09024e-05	0.00033937	3.8161	4.08596	60.7561	3.8161
NXPH1	1.09313e-05	0.000339384	-1.23719	9.42368	75.3602	1.23719
CFAP43	1.11038e-05	0.000343443	3.39926	3.45455	69.9571	3.39926
PERP	1.11197e-05	0.000343443	3.61253	2.32543	45.4772	3.61253
HPD	1.12672e-05	0.000345888	-6.10221	2.28506	69.9586	6.10221
DNAH12	1.12834e-05	0.000345888	1.76424	2.34005	44.7602	1.76424
C1QL1	1.12859e-05	0.000345888	-1.72709	6.4232	74.8332	1.72709
KCNN3	1.1717e-05	0.000358181	3.52572	4.62748	70.8451	3.52572
CRYBG3	1.17573e-05	0.000358493	3.50646	3.70295	58.7786	3.50646
CHL1	1.19535e-05	0.000363546	1.70364	6.35361	73.8134	1.70364
NTRK3	1.20875e-05	0.000366683	-1.35644	7.75055	73.5406	1.35644
RPL15	1.21768e-05	0.000367523	-0.852279	10.8137	73.3937	0.852279
CRYZL1	1.21738e-05	0.000367523	3.54013	6.15525	71.9581	3.54013
C9orf64	1.2596e-05	0.000378843	-2.70305	2.46617	50.6501	2.70305
ETV4	1.2645e-05	0.000378843	-3.61922	2.41994	48.1829	3.61922
ARC	1.26472e-05	0.000378843	-4.69682	6.5015	71.6757	4.69682
SPDYE2	1.27048e-05	0.000379616	-6.85712	4.34261	69.8866	6.85712
LSM7	1.27414e-05	0.000379759	-1.18933	8.50218	72.5887	1.18933
NDST3	1.27965e-05	0.000380448	2.80544	5.1957	70.0272	2.80544
PSMB2	1.29795e-05	0.00038493	-1.11729	7.1461	72.2732	1.11729
SAXO2	1.30624e-05	0.000386426	1.57612	2.36546	45.104	1.57612
NTM-AS1	1.33158e-05	0.000391013	-3.39907	3.91576	86.1681	3.39907
JUND	1.33068e-05	0.000391013	-1.51455	8.07263	71.82	1.51455
HINT1	1.33056e-05	0.000391013	-0.954176	8.97892	71.8168	0.954176
LRRC7	1.34411e-05	0.000392917	-1.74944	6.44524	71.8058	1.74944
LAMB2	1.34466e-05	0.000392917	2.81321	2.38567	47.9612	2.81321
ZBTB8B	1.34854e-05	0.000393089	4.114	2.1571	65.7787	4.114
HCG18	1.38534e-05	0.000402829	3.79889	5.09884	67.3091	3.79889
IFITM3	1.39106e-05	0.000403103	2.96717	3.80747	62.251	2.96717
FILIP1L	1.39304e-05	0.000403103	-2.78173	5.83721	71.6209	2.78173
RPS21	1.40529e-05	0.000405662	-1.32104	9.66262	70.8563	1.32104
LINC01551	1.41312e-05	0.000406936	-7.04846	1.90385	100.429	7.04846
HOXD9	1.42014e-05	0.000407974	8.09131	2.61532	85.9142	8.09131
CFL1	1.44352e-05	0.000413694	-0.822052	10.0467	70.3892	0.822052
CHML	1.47787e-05	0.000421027	2.8602	4.08297	63.8266	2.8602
DECR1	1.4797e-05	0.000421027	-1.67843	6.72653	69.9995	1.67843
MT-ND4L	1.47748e-05	0.000421027	1.12596	8.8481	69.9899	1.12596
RNF220	1.493e-05	0.000423799	2.78065	7.14773	69.8919	2.78065
DYNC1H1	1.49874e-05	0.000424418	1.04031	7.61791	69.7516	1.04031
RSPH1	1.50695e-05	0.000425731	2.82185	2.40562	44.1508	2.82185
LINC01934	1.51195e-05	0.000426133	3.13509	2.76907	48.8106	3.13509
COL19A1	1.53165e-05	0.000430667	-4.40309	2.30883	47.9797	4.40309
TMEM106C	1.54267e-05	0.000432176	-2.09507	6.64268	69.3825	2.09507
SMARCC2	1.54524e-05	0.000432176	2.33183	6.32478	69.4182	2.33183
SULT1A1	1.54789e-05	0.000432176	-6.66379	1.23341	71.3371	6.66379
LINC01750	1.56274e-05	0.000432273	-1.8368	1.8059	47.1926	1.8368
FXN	1.56181e-05	0.000432273	4.54758	3.45388	48.7424	4.54758
CLU	1.56106e-05	0.000432273	1.93302	6.87933	69.1668	1.93302
COX5B	1.55728e-05	0.000432273	-0.995628	8.72395	69.0911	0.995628
PON2	1.59736e-05	0.000439924	-2.1017	7.48802	68.6849	2.1017
ENC1	1.59996e-05	0.000439924	2.03105	6.81532	68.676	2.03105
BOD1L1	1.60147e-05	0.000439924	1.58468	7.0147	68.6367	1.58468
AGT	1.62882e-05	0.000446409	6.36422	3.09855	76.0179	6.36422
CD44	1.65128e-05	0.000449397	3.29729	2.56678	42.1423	3.29729
PSTPIP2	1.6514e-05	0.000449397	2.17935	2.61846	48.6623	2.17935
SDK2	1.65383e-05	0.000449397	2.48415	4.48554	68.9298	2.48415
PDZD2	1.6548e-05	0.000449397	-2.02962	5.97918	68.1826	2.02962
NORAD	1.66086e-05	0.000450017	1.37852	6.73044	68.0483	1.37852
JPT1	1.67599e-05	0.00045017	-1.18186	8.96534	67.8457	1.18186
MAGI2	1.6803e-05	0.00045017	0.767406	9.44967	67.8016	0.767406
SERPINE2	1.67763e-05	0.00045017	-1.77511	7.77043	67.8363	1.77511
MECOM	1.67407e-05	0.00045017	-3.30205	2.06095	51.1555	3.30205
OSBPL10	1.6762e-05	0.00045017	-4.07933	3.5743	52.7097	4.07933
SPCS1	1.72095e-05	0.000458293	-1.0168	7.52615	67.4114	1.0168
GFAP	1.72749e-05	0.000458293	3.23653	4.12151	60.978	3.23653
RPS27	1.7283e-05	0.000458293	-1.82711	10.6975	67.33	1.82711
SLIRP	1.73248e-05	0.000458293	-1.24893	8.1209	67.3039	1.24893
ZBED3-AS1	1.73284e-05	0.000458293	3.01584	3.38043	54.6454	3.01584
FUBP1	1.73369e-05	0.000458293	1.06945	7.33258	67.2915	1.06945
BRINP1	1.73884e-05	0.000458637	-1.68739	6.58471	67.3035	1.68739
LINC01905	1.75396e-05	0.000461605	6.00203	3.9795	51.3914	6.00203
TEX9	1.75888e-05	0.000461879	2.52069	5.75665	67.4249	2.52069
CAV3	1.77619e-05	0.000465401	-5.28697	3.18454	44.684	5.28697
HNRNPA1	1.78264e-05	0.000466066	1.15691	9.2687	66.8188	1.15691
CRLF3	1.80025e-05	0.000467071	-1.98085	6.03005	66.7261	1.98085
PTGR1	1.80037e-05	0.000467071	-2.86107	4.97655	67.5189	2.86107
CALM3	1.80191e-05	0.000467071	-1.07193	7.69709	66.6457	1.07193
HSBP1	1.80215e-05	0.000467071	-1.02214	8.39028	66.6399	1.02214
DNAJC10	1.81913e-05	0.000470448	1.71413	5.66099	66.6429	1.71413
LINC01776	1.87795e-05	0.000484608	-3.35574	3.65686	50.9724	3.35574
SEPSECS-AS1	1.88578e-05	0.000485579	2.31658	1.86956	38.2926	2.31658
NUFIP2	1.90261e-05	0.000485716	1.84474	6.67571	65.7918	1.84474
RCN2	1.9006e-05	0.000485716	-0.955324	8.0574	65.7691	0.955324
BEST3	1.89902e-05	0.000485716	3.92635	5.70142	64.7776	3.92635
PARP14	1.89289e-05	0.000485716	3.44431	4.09562	58.0388	3.44431
EFNA2	1.91837e-05	0.000488026	-2.53698	4.28176	66.9642	2.53698
AP1S1	1.92314e-05	0.000488026	-1.42218	5.96693	65.6327	1.42218
PAOX	1.92774e-05	0.000488026	8.14895	2.65057	78.898	8.14895
AFF4	1.92917e-05	0.000488026	1.29161	7.68776	65.5307	1.29161
MROH9	1.93213e-05	0.000488026	-4.46516	2.34047	52.0993	4.46516
ADGRL3-AS1	1.94849e-05	0.000489364	-2.81204	2.23737	57.7142	2.81204
GABARAPL2	1.94932e-05	0.000489364	-1.53779	8.33336	65.357	1.53779
KIF26B-AS1	1.94974e-05	0.000489364	-3.40225	2.30005	56.7436	3.40225
NDUFC2	1.95949e-05	0.000490779	-0.908142	8.38813	65.2723	0.908142
LINC01003	1.96622e-05	0.000491432	-1.87026	5.01349	65.8957	1.87026
PRPF4B	1.97535e-05	0.00049268	1.03923	7.23934	65.1506	1.03923
MT-ND1	1.98531e-05	0.00049413	-0.933574	9.82649	65.0561	0.933574
LEPROT	2.02317e-05	0.000502506	7.77236	5.68623	80.0836	7.77236
COMMD7	2.03617e-05	0.000504682	6.62224	5.99422	62.3041	6.62224
STMN4	2.0536e-05	0.000507948	-1.63278	7.37807	64.5253	1.63278
LINGO1	2.07063e-05	0.000510587	-1.66066	5.71265	64.4625	1.66066
SLIT2	2.07609e-05	0.000510587	-1.70022	5.44243	65.0547	1.70022
GNAS	2.07712e-05	0.000510587	-0.901389	10.0699	64.3295	0.901389
STK33	2.10058e-05	0.000514993	1.86564	7.0145	64.1845	1.86564
LAMTOR5	2.10369e-05	0.000514993	-1.08555	7.72134	64.139	1.08555
TNFRSF10D	2.12722e-05	0.000519686	2.82261	2.27064	35.8703	2.82261
TPI1	2.14113e-05	0.000522014	-1.30173	10.0743	63.8476	1.30173
LINC00960	2.14622e-05	0.000522085	-2.40614	4.23197	60.0762	2.40614
GLIS3	2.15017e-05	0.000522085	2.72916	5.3184	64.7655	2.72916
NSMCE3	2.16333e-05	0.000524212	6.73602	3.78942	79.1248	6.73602
LRIG1	2.18792e-05	0.000529095	2.58753	6.43655	63.6817	2.58753
DUSP6	2.19989e-05	0.000530912	-2.43578	6.91548	63.9484	2.43578
SNHG9	2.23585e-05	0.000538502	-2.33576	4.67903	63.9182	2.33576
ATP5MG	2.27396e-05	0.000546575	-1.30654	8.14781	62.901	1.30654
HOXD8	2.28866e-05	0.000549003	8.54249	3.07792	94.6391	8.54249
NEDD4L	2.35196e-05	0.000562031	2.13066	5.46369	62.7136	2.13066
SV2C	2.3524e-05	0.000562031	-2.71038	3.03523	43.108	2.71038
RPS29	2.37417e-05	0.000566098	-1.24856	9.45741	62.2244	1.24856
SPRY4	2.44197e-05	0.000581101	-3.05264	5.15413	62.5475	3.05264
ENTPD1-AS1	2.52133e-05	0.000598791	-1.88905	6.06302	61.3507	1.88905
SNRPE	2.53703e-05	0.000601322	-1.02201	7.75683	61.2091	1.02201
YWHAZ	2.55264e-05	0.000603368	1.10457	8.32827	61.1142	1.10457
NOLC1	2.55579e-05	0.000603368	2.00852	5.91974	61.4131	2.00852
HLA-DPB1	2.58047e-05	0.00060727	-2.68983	1.94239	39.427	2.68983
EPN2	2.5825e-05	0.00060727	-1.62115	9.20319	60.9306	1.62115
NUP210L	2.59159e-05	0.000608206	-2.47074	2.61361	41.9617	2.47074
CCDC184	2.63905e-05	0.000608563	-3.10732	3.80587	58.8679	3.10732
PXMP2	2.63868e-05	0.000608563	-1.77721	5.63563	60.827	1.77721
RPS15	2.63494e-05	0.000608563	-0.758481	10.606	60.6235	0.758481
GOLGA8A	2.62998e-05	0.000608563	1.28438	6.69887	60.6782	1.28438
RBM7	2.62351e-05	0.000608563	4.77821	4.22925	48.6688	4.77821
KIF1A	2.62468e-05	0.000608563	1.41933	6.85164	60.7087	1.41933
ZNF428	2.6149e-05	0.000608563	-1.17458	8.04938	60.7444	1.17458
ARL4A	2.60581e-05	0.000608563	-1.88705	7.20639	60.807	1.88705
BMP6	2.59842e-05	0.000608563	-3.49999	3.09811	59.0674	3.49999
EFCAB6	2.66328e-05	0.000612967	2.04873	3.25303	41.7382	2.04873
SNHG18	2.66881e-05	0.000613054	-1.71035	2.98297	46.2496	1.71035
SNRPF	2.69091e-05	0.000616943	-1.50284	7.5222	60.3192	1.50284
IER3IP1	2.71497e-05	0.000621264	3.43871	5.83637	58.2957	3.43871
LIMD2	2.72062e-05	0.000621364	4.63611	4.28824	43.2983	4.63611
CEP126	2.72777e-05	0.000621806	1.72143	5.21551	60.1286	1.72143
MYO18A	2.76905e-05	0.000630011	2.60738	4.38216	60.4457	2.60738
C4orf48	2.83456e-05	0.000643688	-1.25346	8.38567	59.5285	1.25346
MYL12B	2.845e-05	0.00064483	-1.15663	8.07427	59.4807	1.15663
SCRG1	2.85819e-05	0.000645669	-1.36871	9.34633	59.4014	1.36871
PSMC1	2.85953e-05	0.000645669	1.80668	5.95653	59.5507	1.80668
TPPP3	2.8751e-05	0.000647958	4.29898	5.69567	58.2679	4.29898
PRDX3	2.88768e-05	0.000649565	-1.83663	7.69992	59.2738	1.83663
ADCY2	2.9181e-05	0.000655172	3.62447	5.09778	59.3699	3.62447
POLR2L	2.93158e-05	0.00065696	-1.86363	7.40792	59.0429	1.86363
CSMD3	2.95115e-05	0.000660106	-1.227	8.52175	58.9315	1.227
ANKS1B	2.96944e-05	0.000662953	-1.24029	8.84561	58.8364	1.24029
SLC24A2	2.9786e-05	0.000663754	2.64806	6.43575	58.8941	2.64806
TSPAN13	2.98621e-05	0.000664209	-1.83808	6.34171	58.7874	1.83808
CELSR1	3.07895e-05	0.000681634	2.44468	2.78706	42.0618	2.44468
CNTNAP5	3.08113e-05	0.000681634	-1.73987	7.78475	58.0052	1.73987
MEMO1	3.0817e-05	0.000681634	-3.73948	5.69294	58.9576	3.73948
LSM3	3.09006e-05	0.000682216	-1.58851	6.93836	58.2699	1.58851
ZNF471	3.09818e-05	0.000682745	-6.21114	2.92885	72.9516	6.21114
ACTG1	3.10995e-05	0.000684075	-0.884543	11.776	58.1541	0.884543
ANAPC11	3.13004e-05	0.000686968	-1.00183	8.03628	58.067	1.00183
PLCH1	3.13463e-05	0.000686968	3.76009	5.25303	58.4964	3.76009
SEC63	3.19923e-05	0.000699839	1.01048	6.99485	57.7562	1.01048
DCTN3	3.2289e-05	0.000705035	-1.20295	7.45291	57.6164	1.20295
PDLIM5	3.25652e-05	0.000709766	-0.996592	6.68583	57.5011	0.996592
RGS16	3.32457e-05	0.000723276	2.36235	5.7975	57.6484	2.36235
TIMM13	3.34416e-05	0.000726213	-0.950835	7.67416	57.1098	0.950835
ZDBF2	3.35279e-05	0.000726763	1.89647	5.68112	57.2404	1.89647
PMP2	3.36868e-05	0.000728881	-1.47679	9.30366	56.9968	1.47679
B3GALT1	3.38759e-05	0.000731647	4.6111	5.45131	48.5529	4.6111
ZNF736	3.41496e-05	0.000736222	-9.58225	4.00329	86.459	9.58225
BCHE	3.42419e-05	0.000736223	-1.66006	7.68567	56.7684	1.66006
SUMO1	3.42731e-05	0.000736223	-1.40515	8.21397	56.7567	1.40515
NPIPB13	3.46437e-05	0.000742845	8.77141	3.21419	79.0937	8.77141
CFAP54	3.47398e-05	0.000743569	3.46186	3.3944	44.3715	3.46186
CSGALNACT1	3.48883e-05	0.000745408	-3.0901	6.61495	56.5587	3.0901
EEF1D	3.49663e-05	0.000745739	-0.916345	8.4673	56.4644	0.916345
GPX8	3.50816e-05	0.000746863	2.50502	2.36518	39.2503	2.50502
ZC3H12C	3.57542e-05	0.000759825	2.36174	5.7982	56.4089	2.36174
UQCRH	3.64257e-05	0.000772718	-1.13079	8.48105	55.8856	1.13079
ACAP3	3.65323e-05	0.000773602	-1.49289	6.28303	55.8711	1.49289
TEDC1	3.6909e-05	0.000780193	-2.28469	3.43232	49.9718	2.28469
ADRA1B	3.71473e-05	0.00078384	-7.5961	1.93307	47.8836	7.5961
TESC	3.72153e-05	0.000783888	2.93403	2.41216	37.8111	2.93403
CRB1	3.75156e-05	0.00078882	1.70175	8.05302	55.4742	1.70175
AKR1C1	3.80176e-05	0.000795168	-3.08871	2.86269	42.5576	3.08871
PLD5	3.7979e-05	0.000795168	-2.22769	5.0895	55.9882	2.22769
PPP1CA	3.79671e-05	0.000795168	-1.36305	6.81021	55.3384	1.36305
NDUFB5	3.82271e-05	0.00079815	-1.18759	7.10643	55.2175	1.18759
PKD2L2	3.83828e-05	0.000799635	-2.33164	1.91356	37.7229	2.33164
MT-ND4	3.84777e-05	0.000799635	-0.909127	11.6874	55.1122	0.909127
SEM1	3.86091e-05	0.000799635	-1.24037	7.24	55.0738	1.24037
MT-CYB	3.8623e-05	0.000799635	-0.897657	11.727	55.0596	0.897657
ZRANB2-AS1	3.86336e-05	0.000799635	-5.02089	2.50136	43.8083	5.02089
C8orf82	3.87951e-05	0.000801587	3.14629	3.67706	38.7087	3.14629
SENP6	3.88744e-05	0.000801836	1.07257	7.3702	54.979	1.07257
RBX1	3.94621e-05	0.000812551	-1.35938	7.65027	54.768	1.35938
MALRD1	3.96041e-05	0.00081407	-2.82184	2.91465	37.2035	2.82184
AMY2B	3.9704e-05	0.000814128	2.86604	2.39554	38.4342	2.86604
LRP8	3.97436e-05	0.000814128	2.18549	5.77844	54.8853	2.18549
HMGN3	4.03466e-05	0.000825063	-1.06326	8.40022	54.4574	1.06326
CFAP221	4.08438e-05	0.000833802	2.91016	2.96929	35.5237	2.91016
DCDC1	4.10137e-05	0.00083565	3.11589	4.18422	41.0995	3.11589
RPL41	4.10746e-05	0.00083565	0.790599	10.12	54.2074	0.790599
FAM53B	4.17637e-05	0.000848223	10.0475	4.66525	80.2942	10.0475
UGDH	4.19497e-05	0.000850552	-1.46631	6.97868	53.9352	1.46631
LINC00513	4.23028e-05	0.000854926	-1.90918	2.56073	37.2385	1.90918
SRGAP2C	4.23089e-05	0.000854926	5.58157	3.82444	52.1268	5.58157
RBM28	4.2475e-05	0.000856831	1.43991	6.1099	53.8029	1.43991
TMEM91	4.29787e-05	0.000865528	6.23788	3.78105	51.9431	6.23788
LRRC75A	4.32001e-05	0.000867651	-2.9313	6.2432	53.8239	2.9313
WWTR1	4.32714e-05	0.000867651	3.28967	4.92344	52.9768	3.28967
SYNGAP1-AS1	4.33586e-05	0.000867651	-2.96181	2.45082	49.3363	2.96181
SOX1-OT	4.33921e-05	0.000867651	-4.28665	3.10825	37.6768	4.28665
HSPA6	4.3448e-05	0.000867651	-9.06136	3.32785	68.6249	9.06136
CAMK4	4.36237e-05	0.000869703	-2.23193	4.97688	53.7422	2.23193
TTC4	4.37196e-05	0.00087016	3.05023	3.31977	43.1192	3.05023
KRT10	4.41933e-05	0.000878122	-1.08303	7.19245	53.2193	1.08303
SF3B2	4.45513e-05	0.000883762	0.86638	7.57756	53.1066	0.86638
FAT3	4.48571e-05	0.000886131	1.64114	7.33144	53.0317	1.64114
CCDC152	4.48937e-05	0.000886131	-4.3676	2.97164	36.3467	4.3676
VPS29	4.48067e-05	0.000886131	-1.28931	6.74666	53.0417	1.28931
PKIB	4.54096e-05	0.000894832	4.6533	5.46949	45.3562	4.6533
CHRM3-AS2	4.58865e-05	0.000902737	-5.48191	5.01258	41.5081	5.48191
MRPL52	4.63602e-05	0.000909625	-1.15478	6.77137	52.5833	1.15478
PAMR1	4.63892e-05	0.000909625	3.15581	2.93646	32.4911	3.15581
TMEM59	4.71201e-05	0.00092244	-1.26783	8.14522	52.3508	1.26783
HBA1	4.75973e-05	0.000930255	-11.0144	5.14557	163.614	11.0144
CYB561D2	4.78929e-05	0.000934499	5.54317	2.40477	49.7365	5.54317
TLE2	4.88385e-05	0.000951394	-1.93418	4.64723	52.431	1.93418
GJA1	4.95326e-05	0.000962532	3.37378	3.96237	43.748	3.37378
ERGIC2	4.95718e-05	0.000962532	-1.06478	6.54071	51.6906	1.06478
HNRNPU	5.00927e-05	0.000971065	0.858037	8.50923	51.5383	0.858037
PKM	5.06286e-05	0.000979693	-0.978157	8.02111	51.4008	0.978157
TRIM22	5.07021e-05	0.000979693	8.23005	2.79355	70.3097	8.23005
THAP9-AS1	5.08162e-05	0.000980308	5.68151	3.85339	49.7968	5.68151
TOMM7	5.10118e-05	0.00098191	-1.3337	8.34831	51.3011	1.3337
RNASEH2A	5.10639e-05	0.00098191	-5.82386	6.0327	37.2882	5.82386
PTTG1IP	5.11631e-05	0.000981978	1.34974	8.14504	51.2697	1.34974
PTPN11	5.12322e-05	0.000981978	1.58216	6.84477	51.2615	1.58216
ACSM3	5.13558e-05	0.000982768	-3.10932	4.82105	44.3342	3.10932
MT1E	5.16181e-05	0.000986204	-5.71533	2.13785	49.0718	5.71533
BASP1-AS1	5.20052e-05	0.000990807	-1.66244	5.26957	49.7348	1.66244
CA3	5.20252e-05	0.000990807	2.20795	2.13082	31.3553	2.20795
ARCN1	5.21337e-05	0.000991288	1.87529	6.07003	51.1729	1.87529
NAP1L1	5.23413e-05	0.000993089	1.32711	8.74457	50.9627	1.32711
IL1RAP	5.2395e-05	0.000993089	-2.4725	3.003	46.4237	2.4725
VSTM4	5.25032e-05	0.00099356	3.1446	5.28025	51.7725	3.1446
AGMO	5.41307e-05	0.00101163	-3.02146	3.49676	47.4961	3.02146
RPL30	5.40885e-05	0.00101163	-1.16227	10.7424	50.5343	1.16227
AP2M1	5.40782e-05	0.00101163	-0.899199	7.62728	50.5443	0.899199
ANAPC16	5.41369e-05	0.00101163	-1.1173	6.64486	50.5384	1.1173
C1QTNF5	5.38184e-05	0.00101163	-6.76237	2.8493	105.645	6.76237
ATP6V0B	5.37755e-05	0.00101163	-0.965883	8.36419	50.6131	0.965883
ZNF667	5.35671e-05	0.00101163	-6.07074	4.3514	49.1222	6.07074
TMEM258	5.40402e-05	0.00101163	-1.90842	8.32184	50.5511	1.90842
MT-CO2	5.44731e-05	0.00101632	-0.826031	12.4992	50.4426	0.826031
ZNF605	5.46155e-05	0.00101739	2.99005	4.25619	45.4953	2.99005
MAN1A1	5.51135e-05	0.00102506	2.30844	3.16922	41.6615	2.30844
DACH1	5.55214e-05	0.00103055	2.16088	6.6403	50.2567	2.16088
CNTN4	5.55814e-05	0.00103055	-1.98642	5.59883	48.6531	1.98642
CACNA1A	5.65743e-05	0.00104733	-1.45296	6.2896	49.9899	1.45296
C1QTNF7	5.70648e-05	0.00105372	-2.11047	2.42699	36.7895	2.11047
PPP1CB	5.70963e-05	0.00105372	2.2686	7.14469	49.9631	2.2686
SLC7A11	5.72329e-05	0.00105461	2.90228	3.15802	39.6646	2.90228
CHD4	5.75579e-05	0.00105896	1.63561	7.36611	49.747	1.63561
CAMK2N1	5.76836e-05	0.00105964	1.50233	7.00259	49.7247	1.50233
CHST11	5.78577e-05	0.0010612	-1.64848	8.44588	49.6712	1.64848
HES4	5.82732e-05	0.00106718	-1.96815	5.92187	49.6433	1.96815
SYCP2L	5.84117e-05	0.00106807	4.22094	4.76149	44.9488	4.22094
ZFR	5.87771e-05	0.00107214	0.845557	7.70562	49.4737	0.845557
VDAC1	5.88138e-05	0.00107214	-0.906406	8.53894	49.4641	0.906406
AKAP9	5.92871e-05	0.00107755	1.02206	7.72425	49.3645	1.02206
ATXN7L3B	5.92915e-05	0.00107755	1.57568	6.6371	49.3852	1.57568
BACE2	5.97231e-05	0.00108374	2.82225	3.97536	47.0686	2.82225
DST	6.00757e-05	0.00108848	1.20436	9.27853	49.1926	1.20436
UNC13C	6.03349e-05	0.00109152	-4.86279	5.50221	48.1081	4.86279
LDHA	6.04495e-05	0.00109194	-2.15099	8.40319	49.1171	2.15099
ARF3	6.06069e-05	0.00109313	2.14885	5.27162	49.571	2.14885
RBM4	6.07086e-05	0.0010933	-1.19903	7.72209	49.0653	1.19903
ATOX1	6.1191e-05	0.00110033	-1.20241	6.88831	48.9714	1.20241
ELF1	6.14942e-05	0.00110412	1.28755	6.72483	48.9147	1.28755
HINT2	6.16277e-05	0.00110485	4.86542	4.83692	36.3336	4.86542
HAPLN1	6.17843e-05	0.00110599	-3.22712	5.04734	49.2971	3.22712
ST3GAL6	6.19421e-05	0.00110668	-1.35634	6.4389	48.8294	1.35634
VPS37B	6.20081e-05	0.00110668	1.82186	5.78219	48.9582	1.82186
SERINC5	6.21882e-05	0.00110823	1.40112	8.37112	48.7596	1.40112
NPIPB2	6.22918e-05	0.00110842	2.56706	2.49288	31.6363	2.56706
PKP2	6.25471e-05	0.00111056	3.05942	2.27866	28.9418	3.05942
LCA5L	6.25984e-05	0.00111056	3.75399	1.66865	34.3799	3.75399
USP3-AS1	6.27035e-05	0.00111077	-1.70952	4.64068	46.9839	1.70952
TMC2	6.28487e-05	0.00111169	-2.79279	2.5144	54.2919	2.79279
HOXC8	6.32199e-05	0.00111627	9.22576	3.70323	71.5867	9.22576
SECISBP2L	6.32947e-05	0.00111627	1.54855	7.00498	48.55	1.54855
SNRPD1	6.42604e-05	0.00113163	-1.60766	7.6244	48.3529	1.60766
SNRPB2	6.44112e-05	0.00113182	-1.09735	7.09087	48.3252	1.09735
TRAPPC2B	6.44614e-05	0.00113182	3.42714	3.25719	35.6488	3.42714
MFGE8	6.45867e-05	0.00113236	-1.71995	5.19899	48.4664	1.71995
RHEB	6.49267e-05	0.00113636	-1.15054	7.77619	48.2235	1.15054
KITLG	6.50054e-05	0.00113636	3.03146	4.54618	48.05	3.03146
LENG8	6.52546e-05	0.00113822	-1.76787	5.2451	48.3185	1.76787
UQCR11	6.53029e-05	0.00113822	-1.25514	8.23651	48.1502	1.25514
PRPF40A	6.55438e-05	0.00114075	0.967572	7.42319	48.1073	0.967572
SDC2	6.58444e-05	0.00114353	2.37439	3.81516	47.1063	2.37439
RBFOX1	6.58956e-05	0.00114353	-3.92384	6.56864	48.399	3.92384
CELF5	6.6121e-05	0.00114578	-1.83311	5.90447	48.0374	1.83311
TMEM100	6.65166e-05	0.00115096	-1.7197	4.87653	48.1332	1.7197
EVA1C	6.68117e-05	0.00115279	2.10715	3.09228	34.5783	2.10715
CRMP1	6.6816e-05	0.00115279	-1.18656	7.93676	47.8674	1.18656
UACA	6.72992e-05	0.00115945	2.7485	5.05777	48.2792	2.7485
SLIT1	6.79565e-05	0.00116909	1.99621	7.25176	47.6687	1.99621
ATP6V0C	6.92211e-05	0.00118893	-1.04281	7.13313	47.4386	1.04281
ATP6V1G1	6.93094e-05	0.00118893	-1.33331	8.22004	47.4147	1.33331
HSP90B1	6.94638e-05	0.00118987	1.05836	8.95399	47.385	1.05836
ANKRD36B	6.96991e-05	0.00119218	1.95366	5.18044	47.6556	1.95366
LINC02428	7.00038e-05	0.00119568	7.09184	4.63556	45.9794	7.09184
MAK	7.05099e-05	0.0012026	-2.15609	4.39848	47.909	2.15609
HSPE1	7.12504e-05	0.0012135	-1.55037	8.90363	47.0765	1.55037
FST	7.14824e-05	0.00121571	-2.46716	2.30408	34.6365	2.46716
TARDBP	7.2159e-05	0.00122403	1.95188	6.77219	47.1941	1.95188
VEZF1	7.21767e-05	0.00122403	1.8745	7.45383	46.9278	1.8745
ADAMTS19	7.26189e-05	0.00122978	2.54635	2.45559	30.6774	2.54635
YAP1	7.28481e-05	0.00123191	2.39464	4.81851	47.4932	2.39464
PPP2R2B	7.35141e-05	0.00123313	-1.21081	9.46571	46.6952	1.21081
LIPG	7.33611e-05	0.00123313	2.48381	2.16426	29.6464	2.48381
CCNL1	7.35408e-05	0.00123313	1.83581	6.68899	46.7363	1.83581
GATAD1	7.32948e-05	0.00123313	1.91038	5.82105	46.8205	1.91038
COX7C	7.31406e-05	0.00123313	-1.03092	9.04202	46.7568	1.03092
FAM181A	7.33133e-05	0.00123313	2.69331	3.33039	36.4748	2.69331
BTG1	7.40153e-05	0.00123934	1.28035	8.30445	46.6163	1.28035
PET100	7.4337e-05	0.00124298	-1.19472	6.63177	46.5752	1.19472
EIF4G1	7.45655e-05	0.00124506	1.62717	6.21227	46.6016	1.62717
RTN4RL2	7.48457e-05	0.00124799	-2.78841	3.01151	40.162	2.78841
MED31	7.50732e-05	0.00125003	-1.61337	5.93654	46.6171	1.61337
HOXA4	7.55972e-05	0.001257	7.85359	2.39787	48.697	7.85359
KALRN	7.58534e-05	0.0012595	1.92301	7.13864	46.374	1.92301
AHNAK	7.73625e-05	0.00126636	2.90323	2.70992	32.3175	2.90323
SGCE	7.75408e-05	0.00126636	-1.3202	6.24987	46.0747	1.3202
ANKRD13B	7.74675e-05	0.00126636	2.74518	3.33001	33.0932	2.74518
RUNX1T1	7.74623e-05	0.00126636	-2.66411	5.46243	46.2594	2.66411
SMARCC1	7.74501e-05	0.00126636	0.880224	7.56721	46.0728	0.880224
ZFAND5	7.72701e-05	0.00126636	1.61069	7.05052	46.1154	1.61069
PID1	7.66368e-05	0.00126636	-1.35002	8.70634	46.195	1.35002
RPL34	7.70242e-05	0.00126636	-1.0105	10.8113	46.133	1.0105
DYNLL1	7.6861e-05	0.00126636	-0.972457	9.951	46.1585	0.972457
AIDA	7.6826e-05	0.00126636	2.22842	4.57126	46.5547	2.22842
IDI1	7.711e-05	0.00126636	-1.42872	8.01049	46.125	1.42872
ZNF492	7.66277e-05	0.00126636	-6.14028	2.34121	36.9839	6.14028
CST3	7.76735e-05	0.00126679	-1.53637	8.61696	46.0369	1.53637
SRSF5	7.79068e-05	0.00126886	0.927994	7.81886	46.0043	0.927994
AFF3	7.80607e-05	0.00126963	1.25991	7.12744	45.9907	1.25991
GTF2A2	7.82586e-05	0.00127112	-0.905763	7.27565	45.9545	0.905763
DNAJB6	7.8631e-05	0.00127422	-1.10836	7.33035	45.8929	1.10836
DOCK7	7.86638e-05	0.00127422	2.15781	5.52375	46.0868	2.15781
GNG10	7.87918e-05	0.00127457	-1.1173	6.7334	45.8799	1.1173
DTD2	7.92175e-05	0.0012779	3.96364	4.80342	39.0603	3.96364
CADM2-AS1	7.92186e-05	0.0012779	-2.38579	2.93277	37.2216	2.38579
GTF2I	7.93193e-05	0.0012779	1.05259	7.71455	45.7878	1.05259
TFDP2	7.94719e-05	0.00127812	1.14357	7.52637	45.7665	1.14357
TIA1	7.95476e-05	0.00127812	4.08699	6.04329	44.0445	4.08699
UQCR10	8.01167e-05	0.00128553	-1.41171	8.30967	45.6683	1.41171
LRBA	8.03603e-05	0.00128771	1.21513	6.90225	45.6565	1.21513
COL14A1	8.08969e-05	0.00129457	3.99516	3.1687	38.9655	3.99516
SDCBP	8.15306e-05	0.00130296	-1.52218	7.46926	45.4678	1.52218
TIMM8B	8.25642e-05	0.00131597	-1.10512	7.40716	45.3165	1.10512
ZNF451	8.25653e-05	0.00131597	1.06601	6.35223	45.331	1.06601
FGF14	8.30952e-05	0.00132264	-1.63475	7.5529	45.2426	1.63475
CCDC191	8.32352e-05	0.00132311	1.91728	4.42552	42.9242	1.91728
SMIM7	8.38146e-05	0.00133054	2.89841	6.31015	44.5748	2.89841
FAM120B	8.48072e-05	0.00134417	1.19966	7.07282	45.0046	1.19966
COTL1	8.48983e-05	0.00134417	-1.00041	7.03465	44.9885	1.00041
CEP170	8.55391e-05	0.00135252	0.852141	7.43608	44.8992	0.852141
DSG2	8.8546e-05	0.00139821	2.43955	2.44533	29.7193	2.43955
NEBL	8.93794e-05	0.00140896	2.17023	6.60175	44.5584	2.17023
EIF2AK1	8.94633e-05	0.00140896	1.28903	6.63626	44.3975	1.28903
NOP14	8.96185e-05	0.00140954	2.26639	4.82717	44.4547	2.26639
TUBA1B	8.98077e-05	0.00141065	-1.36696	10.1047	44.3266	1.36696
MYBL1	9.04393e-05	0.00141871	-2.28897	4.49408	44.8313	2.28897
LINC02294	9.09892e-05	0.00142546	-3.4032	6.99731	35.6246	3.4032
TRIM28	9.12172e-05	0.00142715	-1.14573	6.25432	44.1664	1.14573
NKAIN3	9.19147e-05	0.00143435	-1.56287	6.28232	44.1116	1.56287
ABHD14A	9.19177e-05	0.00143435	-1.37438	6.43833	44.1037	1.37438
CAST	9.2142e-05	0.00143597	1.83407	5.91738	44.0995	1.83407
KPNA6	9.2487e-05	0.00143947	1.71015	5.85029	44.2096	1.71015
CADM3	9.33669e-05	0.00145126	1.91522	5.73749	44.021	1.91522
LINC00839	9.38262e-05	0.0014565	-7.16848	1.76996	45.6981	7.16848
DDX5	9.51248e-05	0.00147474	0.644071	9.65107	43.6653	0.644071
ATP5MC2	9.53389e-05	0.00147614	-1.02728	8.8478	43.6397	1.02728
MAP6	9.56664e-05	0.00147929	1.96877	5.48193	43.7543	1.96877
FAM89A	9.58413e-05	0.00148008	-2.93547	6.46554	43.6265	2.93547
STAT6	9.70704e-05	0.00149712	-2.3872	2.21045	33.0367	2.3872
GPR176	9.74862e-05	0.00150159	2.10423	2.04131	29.3203	2.10423
LIMCH1	9.7654e-05	0.00150223	2.03649	6.62251	43.398	2.03649
GGH	9.78722e-05	0.00150365	-2.24928	5.85356	43.4377	2.24928
CDK11B	9.82572e-05	0.00150762	1.73698	4.75708	43.6988	1.73698
CADPS2	9.86826e-05	0.0015122	3.03962	6.20316	43.4152	3.03962
ZNF836	9.92855e-05	0.00151949	2.94738	2.34577	31.3929	2.94738
MZT1	9.97969e-05	0.00152503	-1.9439	5.83593	43.193	1.9439
SLC35A3	9.99033e-05	0.00152503	4.84601	4.26853	31.1862	4.84601
TPM3	0.000100189	0.00152682	1.25498	6.5483	43.097	1.25498
BCL2L14	0.000100296	0.00152682	-2.43804	6.98206	43.1197	2.43804
OVCH1	0.000100405	0.00152682	1.90988	1.93119	27.5511	1.90988
SELENOP	0.000100701	0.00152938	3.3693	4.09718	32.2481	3.3693
BTF3	0.000100925	0.00153082	-0.962488	9.17922	42.9935	0.962488
UBE2I	0.000101209	0.00153318	-0.904607	7.35896	42.967	0.904607
TEDC2	0.000101458	0.001535	-1.82175	2.44821	33.7208	1.82175
SLC39A3	0.000102122	0.00154118	5.70342	4.89614	41.6262	5.70342
BAMBI	0.000102125	0.00154118	-1.29019	6.24037	42.8788	1.29019
EGLN2	0.000103001	0.00155244	3.23843	4.0212	32.0437	3.23843
FOXG1	0.000103886	0.00156357	-8.29463	4.04748	61.1667	8.29463
TTC9B	0.000104002	0.00156357	-1.50232	5.72079	42.6986	1.50232
KCNQ1OT1	0.000104531	0.00156954	1.40206	9.0443	42.5996	1.40206
DNAJB1	0.000104669	0.00156964	-1.66201	6.82339	42.5969	1.66201
PHYHIPL	0.000105142	0.00157476	1.17163	8.58195	42.5349	1.17163
KIF14	0.000105964	0.00158507	-2.3102	5.42094	42.6272	2.3102
FAM162B	0.000106297	0.00158806	-3.90968	2.0516	28.31	3.90968
HSD17B12	0.000106551	0.00158963	-1.15911	7.03971	42.3921	1.15911
POLD2	0.000106668	0.00158963	-1.22749	6.51016	42.3964	1.22749
PTK2B	0.000107013	0.00159217	2.00659	2.28387	31.8036	2.00659
EIF2AK4	0.000107106	0.00159217	1.28529	5.79045	42.375	1.28529
CAP2	0.000107719	0.00159928	-1.69286	5.22696	42.3694	1.69286
CFAP299	0.000108103	0.00160299	2.85469	3.69149	54.2985	2.85469
MUC20	0.000108569	0.0016079	4.78799	2.01899	46.7244	4.78799
VAMP2	0.00010872	0.00160813	-1.07737	7.69804	42.1657	1.07737
NKX6-1	0.000109871	0.00162315	1.62131	3.99544	34.5297	1.62131
SNAP25-AS1	0.000110924	0.00163667	-3.95008	6.00775	41.6974	3.95008
SATB1	0.000111996	0.00165045	-1.74593	6.20499	41.8591	1.74593
PCM1	0.000112397	0.00165431	0.803652	7.72934	41.7974	0.803652
EPHB3	0.000113026	0.00166153	-2.73215	3.84584	40.895	2.73215
ARL6IP1	0.00011321	0.00166218	1.21266	8.46936	41.7183	1.21266
PLPPR1	0.0001135	0.00166438	-1.55433	9.30483	41.6866	1.55433
PAWR	0.000114089	0.00166484	1.5286	5.33153	41.7501	1.5286
CCER2	0.00011404	0.00166484	-4.16502	1.82174	30.7843	4.16502
RAB3B	0.000113803	0.00166484	2.42888	4.02811	41.4786	2.42888
PBXIP1	0.000113896	0.00166484	2.41461	4.17584	41.2805	2.41461
COCH	0.000114756	0.00167252	-2.95609	5.22772	41.9692	2.95609
CHD8	0.000116334	0.00169345	1.27616	6.26828	41.44	1.27616
VAPA	0.000117931	0.00171461	-0.736297	8.15743	41.2689	0.736297
AKR1E2	0.000118702	0.00172371	-3.70645	1.97516	35.3069	3.70645
QPRT	0.000118972	0.00172553	2.32752	4.70866	41.3995	2.32752
CFAP70	0.000119186	0.00172653	2.73266	3.25656	32.9735	2.73266
CNTN6	0.000120067	0.00173718	-3.04946	3.4225	36.9753	3.04946
LINC00928	0.000121073	0.00174749	-2.30429	1.85869	40.9064	2.30429
CTNND2	0.000120982	0.00174749	-1.16218	9.07808	40.9902	1.16218
CACNB4	0.000121382	0.00174984	2.57489	5.48251	41.2752	2.57489
LIFR	0.000122647	0.00176594	1.9684	5.62691	40.9616	1.9684
DNAH14	0.000123413	0.00177482	1.54395	6.06699	40.9168	1.54395
LINC00237	0.000123692	0.0017753	-2.52243	4.52312	38.7957	2.52243
HES6	0.000123826	0.0017753	1.33151	8.63974	40.7419	1.33151
RGS17	0.000123893	0.0017753	-1.27291	5.35209	40.7898	1.27291
CDKN2D	0.000124423	0.00177894	-1.76176	4.83378	40.9655	1.76176
MCM5	0.000124445	0.00177894	-2.69178	4.57334	41.008	2.69178
DPF1	0.000124692	0.00178034	-1.4092	5.58744	40.7109	1.4092
SIVA1	0.000124888	0.001781	-1.2068	5.9889	40.6724	1.2068
LINC00903	0.000125397	0.00178186	-3.72419	2.37992	35.1849	3.72419
PTP4A1	0.000125297	0.00178186	-10.3867	6.44878	57.071	10.3867
DPM3	0.000125372	0.00178186	-1.55319	5.31495	40.6753	1.55319
LPAR1	0.000125693	0.001783	2.52074	4.30221	31.963	2.52074
SNX10	0.000125776	0.001783	-1.98823	5.3087	40.6958	1.98823
COL4A2	0.000126143	0.00178607	2.14503	3.81725	37.475	2.14503
HMX1	0.00012788	0.00180852	-1.831	4.96881	40.5452	1.831
TRAF3IP2	0.000128443	0.00181434	-2.52134	4.94475	40.721	2.52134
GABRB3	0.000128603	0.00181445	-1.30976	6.70271	40.3433	1.30976
MIDN	0.000129776	0.00182732	-1.23245	6.64247	40.2461	1.23245
RTN4	0.000129939	0.00182732	0.904382	9.15272	40.2224	0.904382
LEPROTL1	0.000129975	0.00182732	-1.60472	7.12408	40.2325	1.60472
FLG-AS1	0.000130531	0.00183082	-7.00363	1.41779	75.3885	7.00363
RPLP0	0.000130525	0.00183082	0.828674	10.1489	40.1738	0.828674
IRX2	0.000131787	0.00184425	-1.7698	5.89157	40.1055	1.7698
CDC42SE1	0.000131798	0.00184425	-1.17977	7.75859	40.0833	1.17977
C3orf14	0.00013364	0.00186663	-1.52735	5.34188	40.0047	1.52735
GNB2	0.000133849	0.00186663	-1.03764	6.55893	39.9183	1.03764
KPNA4	0.000133868	0.00186663	1.02081	6.61766	39.9183	1.02081
TET2	0.000134245	0.00186971	0.989345	6.51172	39.8906	0.989345
ZC3H13	0.000134589	0.0018723	1.16191	6.78507	39.861	1.16191
SLC16A4	0.000134858	0.00187386	-2.45086	3.04356	37.4877	2.45086
CDV3	0.000135515	0.0018808	1.59646	6.90009	39.7946	1.59646
NKX2-2	0.000136044	0.00188596	-2.04056	6.90961	39.7509	2.04056
SSTR2	0.000136388	0.00188853	7.72565	2.3777	48.776	7.72565
RNF157-AS1	0.000137235	0.00189805	-2.34641	1.78267	25.6772	2.34641
MMP24OS	0.000137742	0.00190179	2.01908	4.2946	40.1992	2.01908
ZNF229	0.000137824	0.00190179	-4.16408	2.4446	33.3617	4.16408
CCDC65	0.000138897	0.00191437	-2.09656	4.35802	40.0016	2.09656
RSL24D1	0.00014032	0.00193074	-0.842059	7.62051	39.4136	0.842059
TBCB	0.000140409	0.00193074	-1.53273	8.44717	39.4085	1.53273
ANKRD12	0.000140927	0.00193564	1.1552	7.42352	39.3698	1.1552
CHMP5	0.000141506	0.00194135	-1.03024	7.11723	39.3311	1.03024
FOXP1	0.000141952	0.00194268	1.80939	5.82509	39.3524	1.80939
WIPF3	0.000142092	0.00194268	2.15632	2.69183	31.2252	2.15632
RNF19A	0.000141897	0.00194268	1.49813	6.01544	39.3289	1.49813
HEPN1	0.000142647	0.00194804	-3.6986	6.56065	39.3796	3.6986
PUS7L	0.000143371	0.00195311	-1.47406	4.93819	39.3012	1.47406
USP2-AS1	0.000143388	0.00195311	2.57594	3.27348	35.4825	2.57594
ACTR3B	0.00014366	0.00195311	4.60586	3.73221	32.8686	4.60586
OBSCN	0.000143674	0.00195311	2.23689	2.52131	30.9215	2.23689
NECAP1	0.000144964	0.0019684	6.5451	5.67662	46.0608	6.5451
LINC01535	0.000145188	0.00196921	-4.88493	2.52672	29.3986	4.88493
NBPF19	0.000145738	0.00197441	2.10455	2.54151	31.0416	2.10455
NKAIN4	0.000146102	0.0019771	-1.44668	8.57476	38.9909	1.44668
HAP1	0.000146539	0.00198077	2.56977	2.69909	28.9932	2.56977
RHBDL3	0.000147239	0.00198573	2.45171	5.46178	39.2647	2.45171
RGPD2	0.000147157	0.00198573	4.87364	1.84586	31.6279	4.87364
BORCS8	0.000147597	0.00198831	2.67399	2.79841	29.1454	2.67399
SRP9	0.000147916	0.00199035	-1.27284	8.74563	38.8619	1.27284
SNRPG	0.000148128	0.00199096	-1.4651	7.54592	38.8507	1.4651
TRIM56	0.000148404	0.00199242	2.22299	3.17023	35.5824	2.22299
SCG3	0.000148747	0.00199478	-1.19847	7.89248	38.8049	1.19847
NAV3	0.000149092	0.00199717	-1.17967	7.92734	38.7883	1.17967
EMP3	0.0001496	0.00199798	2.54076	3.93276	37.6327	2.54076
SAMD15	0.00014962	0.00199798	2.89372	2.09186	26.5649	2.89372
COL7A1	0.0001497	0.00199798	2.2917	2.35276	28.9542	2.2917
GAS7	0.000149823	0.00199798	2.48435	5.18122	39.0493	2.48435
SPC24	0.00015016	0.00200024	-2.64882	4.82558	38.7358	2.64882
NSG1	0.000151188	0.00201167	-1.61839	4.94823	38.7687	1.61839
SOCS4	0.000151367	0.00201181	1.88328	5.20947	38.8633	1.88328
SLC7A10	0.000151644	0.00201325	-7.0066	1.42576	71.4788	7.0066
YBX3	0.000152267	0.00201927	1.88269	5.3746	38.8137	1.88269
CAMK2N2	0.000152779	0.00202381	-2.28167	4.45767	38.9238	2.28167
POC1B-AS1	0.000152965	0.00202402	3.82849	2.01634	40.3484	3.82849
CEP83	0.000153592	0.00203007	1.56365	5.97241	38.5112	1.56365
SMNDC1	0.000153915	0.00203187	1.38694	5.46146	38.5475	1.38694
SRSF7	0.000154069	0.00203187	-0.771604	7.89243	38.4432	0.771604
CLEC14A	0.000154382	0.00203374	-5.31213	2.2731	51.4118	5.31213
APP	0.000154781	0.00203675	1.01019	8.13454	38.3944	1.01019
LMO2	0.000155243	0.00204058	-2.71179	3.31271	34.0632	2.71179
RAD51D	0.000156165	0.00205044	5.73899	3.0053	45.6788	5.73899
MT-ND5	0.0001567	0.00205328	0.8343	10.0719	38.2658	0.8343
FAU	0.000156725	0.00205328	-0.820664	9.88973	38.2642	0.820664
VPS28	0.000157387	0.00205968	-0.906579	7.46064	38.2257	0.906579
MSMO1	0.000158753	0.00207527	-1.81421	8.06174	38.1384	1.81421
HES1	0.000158993	0.00207614	-1.78415	5.98748	38.18	1.78415
YME1L1	0.000159807	0.00208448	1.03116	6.92602	38.0753	1.03116
SRSF2	0.000160184	0.00208712	-1.03826	7.59604	38.047	1.03826
COL23A1	0.000161123	0.0020925	2.15679	2.88085	28.862	2.15679
RTF2	0.000161081	0.0020925	1.96765	6.66694	38.0749	1.96765
KCNMB2-AS1	0.000160905	0.0020925	-1.12807	5.55287	29.7378	1.12807
MEGF9	0.000161451	0.00209342	1.33252	6.42756	37.979	1.33252
CHRNA4	0.000161545	0.00209342	-2.24965	3.06788	36.5096	2.24965
IPO9-AS1	0.000161951	0.0020964	-2.49952	8.26904	38.0869	2.49952
CKB	0.000162452	0.00209939	1.57142	10.1679	37.8992	1.57142
LUZP2	0.000162534	0.00209939	-1.38762	8.97472	37.8951	1.38762
LINC02144	0.000162994	0.00210304	-2.55946	2.79537	47.1399	2.55946
CLN8	0.000163909	0.00211256	5.58468	4.97462	31.7898	5.58468
EGFR	0.000164446	0.0021172	1.77534	7.01146	37.7949	1.77534
MVD	0.000165941	0.00213415	-1.28221	6.485	37.7251	1.28221
NDUFS3	0.000166428	0.0021381	-0.976954	7.17882	37.666	0.976954
MIPOL1	0.00016816	0.00215802	1.09616	5.9391	37.7121	1.09616
ATP5MC3	0.00016859	0.00216121	-0.87799	7.77077	37.5266	0.87799
PNKD	0.000169344	0.00216466	-1.16008	6.32554	37.4957	1.16008
ROMO1	0.000169356	0.00216466	-0.939982	7.78963	37.4847	0.939982
SUB1	0.000169404	0.00216466	-1.3711	8.33981	37.4772	1.3711
RGS3	0.000169878	0.0021684	2.15868	5.48187	37.6184	2.15868
CD55	0.000171841	0.00219111	2.28407	2.72928	27.6422	2.28407
PCDH9-AS3	0.000172575	0.00219812	-3.57808	2.38547	24.7456	3.57808
MASP2	0.000172822	0.00219892	-5.54307	4.42014	36.4225	5.54307
TCF7L2	0.000173666	0.00220038	-0.7331	8.47982	37.2277	0.7331
CKS2	0.000173676	0.00220038	-1.694	7.2207	37.2385	1.694
TPR	0.00017355	0.00220038	1.18846	7.5915	37.2373	1.18846
IMMP1L	0.000173633	0.00220038	-0.98412	6.46546	37.2388	0.98412
ZFP41	0.000174082	0.00220319	1.77096	2.81887	32.5234	1.77096
NOSTRIN	0.000174364	0.00220442	-3.50441	2.48395	27.4281	3.50441
GCC2	0.000174883	0.00220864	0.960028	6.36245	37.1754	0.960028
AHCY	0.000175077	0.00220875	3.41437	5.35816	33.1966	3.41437
RORA	0.000175745	0.00221483	-0.959858	8.06128	37.1119	0.959858
BCL11B	0.000175966	0.00221527	-1.99306	4.7159	37.3386	1.99306
MST1	0.000178309	0.0022424	1.53179	2.28675	26.139	1.53179
ITGB1	0.000178901	0.00224748	1.49412	6.48503	36.9493	1.49412
SLC5A4-AS1	0.000180119	0.0022604	2.04911	3.65402	27.7135	2.04911
CHD1L	0.000182513	0.00228803	-3.29607	5.56229	36.2751	3.29607
SLC8A1	0.000182904	0.00229053	-1.31596	7.10353	36.7244	1.31596
THAP5	0.000185454	0.00232003	2.56834	5.04584	35.6916	2.56834
PPP4R3A	0.000185739	0.00232116	1.01184	5.999	36.6059	1.01184
CLNS1A	0.000188111	0.00234833	-0.839111	7.70049	36.4383	0.839111
SEMA6A-AS1	0.000188826	0.00235479	-1.73045	4.0765	27.5524	1.73045
PROS1	0.000189924	0.00236601	1.62071	4.71771	36.6416	1.62071
PITHD1	0.000190668	0.0023728	-1.05483	7.27069	36.3229	1.05483
CLCC1	0.000191526	0.00237854	2.35602	4.55093	35.7791	2.35602
ORAI3	0.000191528	0.00237854	4.37545	1.8227	39.7865	4.37545
PNMA1	0.000193251	0.00239743	-1.40219	7.20581	36.1874	1.40219
BAG6	0.000193758	0.00240009	-1.53	5.20479	36.223	1.53
STX16	0.000193867	0.00240009	1.86366	5.93521	36.2127	1.86366
COL1A2	0.000194077	0.00240019	2.80708	2.90567	28.7697	2.80708
LINC01252	0.000195676	0.00241464	1.46567	2.65699	29.747	1.46567
C1QTNF4	0.000195739	0.00241464	-3.5273	5.07017	36.3005	3.5273
GPR156	0.000195853	0.00241464	1.93559	3.69841	30.7963	1.93559
SMC2	0.000196536	0.00242056	-1.361	6.66341	36.0159	1.361
CRNDE	0.000198515	0.00244241	-1.63947	5.12736	36.0296	1.63947
WDR27	0.0002	0.00245814	5.00837	4.3955	26.8847	5.00837
EIF4A3	0.000201317	0.00247178	-1.29961	7.10232	35.785	1.29961
ACIN1	0.000202662	0.00248574	0.850161	6.71389	35.719	0.850161
JPH4	0.000203835	0.00249756	-1.87271	4.89956	35.8008	1.87271
PEAK1	0.000204737	0.00250603	-0.956042	7.54768	35.6199	0.956042
ZFPM2	0.000206706	0.00252753	-1.84617	4.7968	35.7999	1.84617
NDUFA5	0.000207	0.00252854	-0.906307	7.30345	35.5086	0.906307
WNT7A	0.000207606	0.00253335	2.05475	3.3075	33.6857	2.05475
SMCHD1	0.000210396	0.00256477	0.85198	7.17333	35.3533	0.85198
NDUFA6	0.000211117	0.00257092	-1.12149	7.74399	35.3225	1.12149
SRSF9	0.000212067	0.00257986	-1.09402	8.22169	35.2747	1.09402
SRSF6	0.000212367	0.00258031	-1.20779	7.57512	35.2676	1.20779
ELFN1	0.000212541	0.00258031	-1.92894	4.04353	35.7452	1.92894
ADGRA3	0.000212753	0.00258031	1.52517	5.62911	35.5323	1.52517
CAV2	0.000213214	0.00258241	-2.80813	2.42008	27.203	2.80813
ZNF71	0.00021336	0.00258241	6.1251	3.91619	41.2142	6.1251
TRANK1	0.000214081	0.00258328	-2.21023	3.51179	26.9028	2.21023
RGS7	0.000213949	0.00258328	-1.94135	5.93733	35.3035	1.94135
TMTC2	0.000213686	0.00258328	1.54793	7.34201	35.3008	1.54793
LRRC37A2	0.00021468	0.00258788	2.35136	3.8279	34.7136	2.35136
RBM33	0.000214952	0.00258854	0.971346	6.43868	35.1562	0.971346
TRIO	0.000215533	0.00259292	-0.645162	9.10901	35.1177	0.645162
MN1	0.000217899	0.00261875	-1.59924	4.37777	35.3133	1.59924
KRTCAP2	0.000218991	0.00262921	1.97578	6.1856	35.0984	1.97578
BDH2	0.000220414	0.00264235	2.46196	4.68676	34.9851	2.46196
HOXC6	0.000220528	0.00264235	8.10851	2.66763	42.7147	8.10851
NCOA1	0.000221746	0.00265427	0.888453	7.94124	34.851	0.888453
HOXC9	0.000222639	0.00266229	8.52466	3.29984	48.2421	8.52466
PPP1R37	0.000223934	0.00267509	3.99652	2.94928	29.6764	3.99652
SORCS1	0.000225254	0.00268817	-2.06619	5.30006	34.9692	2.06619
SLC5A12	0.000225624	0.00268989	2.86669	3.02457	29.2937	2.86669
SHISA9	0.000229354	0.00273162	-1.73879	6.89064	34.5444	1.73879
DCK	0.000231145	0.00275021	-2.32661	5.51617	34.7174	2.32661
ANKRD36C	0.000232235	0.00276043	0.833324	6.73122	34.4262	0.833324
SSTR1	0.000233522	0.00277164	-4.24384	2.21337	23.4886	4.24384
NEK8	0.000233644	0.00277164	-2.46681	2.18708	26.8124	2.46681
TXN	0.000234298	0.00277664	-0.943206	8.63166	34.332	0.943206
NDUFV3	0.0002374	0.00281061	-0.885175	6.56333	34.2148	0.885175
MT1F	0.000238383	0.00281945	-3.51798	2.36243	25.2222	3.51798
KCND2	0.000240234	0.00282731	-1.36279	10.5824	34.0954	1.36279
PEBP1	0.000240194	0.00282731	-0.756198	9.35918	34.0976	0.756198
EPHX2	0.000239978	0.00282731	3.29264	2.57747	24.517	3.29264
NEDD8	0.000239795	0.00282731	-0.815364	7.66606	34.116	0.815364
NFE2L1	0.000239668	0.00282731	1.68708	5.1375	34.2618	1.68708
CCDC113	0.000244041	0.00286928	3.8178	3.84371	28.1916	3.8178
MIR646HG	0.000244327	0.00286982	-9.0261	3.16623	61.3598	9.0261
EBF3	0.000244597	0.00287016	-3.48514	2.42102	25.4325	3.48514
CAT	0.000245462	0.00287724	-1.87284	6.19151	33.9901	1.87284
SCN1A	0.000245683	0.00287724	-1.06218	7.66228	33.8933	1.06218
DLGAP1	0.000246882	0.00288845	-1.04999	9.56453	33.8422	1.04999
USP15	0.000248391	0.00290325	1.13517	6.56155	33.7974	1.13517
TLCD1	0.0002503	0.00292269	-2.37292	2.24609	27.1789	2.37292
CCDC169	0.000252516	0.00294569	2.32544	2.47262	25.972	2.32544
RAC3	0.000255724	0.0029802	-1.13923	6.02462	33.5351	1.13923
ST6GALNAC3	0.000256153	0.00298228	1.44529	5.96685	33.4304	1.44529
NDUFB2	0.000256685	0.00298556	-1.13774	8.20236	33.4852	1.13774
GTF2H5	0.000259034	0.00300994	-1.05692	6.19722	33.4139	1.05692
MRPS21	0.000259693	0.00301466	-0.741122	7.54397	33.381	0.741122
NR2F2	0.000260167	0.00301723	-1.44702	5.53586	33.4028	1.44702
PTTG1	0.000261782	0.00303301	-1.73229	7.54349	33.3121	1.73229
TMF1	0.000262223	0.00303517	1.08024	5.86714	33.3146	1.08024
MDH1	0.000268403	0.0030959	-1.21546	8.08863	33.0803	1.21546
PDE4DIP	0.000268509	0.0030959	1.25292	5.46202	33.1237	1.25292
CAMK1D	0.000267893	0.0030959	-1.50478	6.89131	33.1009	1.50478
PRTG	0.000268057	0.0030959	1.22791	5.48715	33.3511	1.22791
FANCE	0.000269104	0.00309977	-3.6424	2.16073	25.7179	3.6424
POLR2I	0.0002703	0.00311054	-1.32723	7.23398	33.0218	1.32723
PCDH18	0.000272241	0.00312846	2.79467	4.0301	29.7115	2.79467
LRRC23	0.000272383	0.00312846	1.94817	4.75167	33.0114	1.94817
COL22A1	0.000272767	0.00312986	2.20393	2.14643	22.3199	2.20393
UNC5D	0.000273759	0.00313382	-2.21148	3.88346	33.1058	2.21148
IER5L	0.000273866	0.00313382	-2.90916	3.85037	32.0378	2.90916
BNIP2	0.0002739	0.00313382	1.55731	5.64044	32.9934	1.55731
SNTG1	0.000274531	0.00313802	-1.2697	9.42542	32.872	1.2697
IPO7	0.000277041	0.00316368	0.903316	6.45779	32.8005	0.903316
TMSB10	0.000277875	0.00317016	-1.52019	10.7669	32.7625	1.52019
WEE2-AS1	0.00027825	0.00317141	1.35563	2.19299	23.956	1.35563
TLK2	0.000278543	0.00317172	1.21812	6.25947	32.7598	1.21812
SMCR5	0.000279388	0.0031755	-3.48168	2.65712	25.1102	3.48168
HOTAIRM1	0.000279408	0.0031755	1.87223	4.05016	32.7283	1.87223
ZNF565	0.000281274	0.00319367	-1.69494	7.38393	32.674	1.69494
PODXL2	0.000282466	0.00320329	-1.36222	7.1115	32.6198	1.36222
SCFD2	0.000282659	0.00320329	-0.838207	7.51063	32.6124	0.838207
GLYATL2	0.000283523	0.00321003	-1.67406	5.94878	32.6089	1.67406
APOA1-AS	0.000284192	0.00321455	-3.49081	4.65741	25.5465	3.49081
CTXND1	0.000284853	0.00321897	-1.57224	4.47708	32.791	1.57224
TUT4	0.000285771	0.00322324	0.7103	7.31694	32.555	0.7103
BOLA3	0.000285591	0.00322324	-1.50291	4.91596	32.6353	1.50291
CLEC20A	0.000286731	0.00323101	-7.00658	1.40605	76.5437	7.00658
ARHGAP33	0.000287595	0.00323608	-1.99063	5.43144	32.5876	1.99063
ZNF804A	0.00028789	0.00323608	-1.56018	7.21424	32.454	1.56018
FABP5	0.000287995	0.00323608	-1.64837	9.17976	32.4419	1.64837
CCDC178	0.000288551	0.00323926	2.61239	2.30158	21.9506	2.61239
SP110	0.000288948	0.00324067	3.11242	2.82216	24.8463	3.11242
GPR22	0.000289521	0.00324405	-3.35002	3.11304	27.6516	3.35002
HOXC4	0.000290867	0.00325607	2.00203	2.99396	24.0681	2.00203
GABRG3	0.000291181	0.00325653	-2.09219	3.38641	32.461	2.09219
RPS15A	0.000292863	0.00326777	-0.818262	10.5362	32.2918	0.818262
TIGAR	0.000293008	0.00326777	7.59789	4.8236	37.4094	7.59789
CLDN12	0.000292618	0.00326777	3.01993	4.08583	27.3856	3.01993
MEGF11	0.000293285	0.0032678	-1.64347	6.07656	32.2971	1.64347
CHRM3	0.000293951	0.00327216	-3.35259	7.54951	32.27	3.35259
TRIM9	0.000295723	0.00328882	-1.1927	6.96879	32.2162	1.1927
YTHDC1	0.000296564	0.00329509	1.40005	7.04174	32.1878	1.40005
CMTM1	0.000296956	0.00329637	-2.58148	3.46801	31.7089	2.58148
DHRS4L2	0.000297986	0.00330402	3.9417	4.37365	24.5439	3.9417
NLGN1	0.000298199	0.00330402	-0.746469	9.97306	32.1319	0.746469
ATF5	0.000298789	0.00330748	2.8623	4.18756	30.1934	2.8623
COX17	0.00029937	0.00331084	-1.36201	6.73642	32.1086	1.36201
GRB14	0.000299752	0.003312	-1.67674	4.79136	32.3759	1.67674
IGF2BP2-AS1	0.000300201	0.00331388	-3.00037	2.77127	35.7861	3.00037
TENM2	0.000301319	0.00332315	-1.7977	7.76437	32.0605	1.7977
DPY19L2	0.00030368	0.00334422	-2.3933	5.30116	32.0739	2.3933
MAD2L2	0.000303791	0.00334422	-1.10718	6.62042	31.9767	1.10718
MAPK10	0.000305213	0.00335636	0.938573	8.03647	31.9285	0.938573
ARFGEF3	0.000305456	0.00335636	0.876403	6.92213	31.9248	0.876403
GDF15	0.000306332	0.00336288	5.35534	2.96111	29.0367	5.35534
DCC	0.000309706	0.00338935	-0.940175	8.60923	31.7992	0.940175
EIF3A	0.000309807	0.00338935	0.966004	7.54368	31.7975	0.966004
GREB1	0.000309877	0.00338935	1.98301	4.61039	32.1309	1.98301
ZNF841	0.00030988	0.00338935	2.43215	2.57081	25.3194	2.43215
PELO	0.000310184	0.00338956	4.58446	3.66687	31.1705	4.58446
NBAT1	0.000312678	0.00341369	-2.83165	2.56618	27.5761	2.83165
ABCD2	0.000313241	0.00341588	2.44683	2.9254	26.5918	2.44683
FANCI	0.000313452	0.00341588	-1.35222	5.66288	31.7177	1.35222
SLC6A16	0.000314401	0.00342309	2.24404	2.45278	24.8691	2.24404
PBK	0.000315181	0.00342845	-2.15789	6.34554	31.668	2.15789
NBEA	0.000317362	0.00344903	0.869498	8.14911	31.5876	0.869498
MLF2	0.00031868	0.0034602	-1.10049	8.2683	31.5501	1.10049
SLC25A3	0.000321072	0.00348275	-0.735328	8.5801	31.4821	0.735328
PCCA-AS1	0.000321341	0.00348275	-2.51609	1.50062	27.4007	2.51609
SPATA13	0.000322859	0.00349603	1.10832	6.17604	31.0189	1.10832
HMGXB3	0.000323528	0.00350009	1.48219	5.35231	31.5008	1.48219
TALDO1	0.00032682	0.0035293	-1.30911	8.27598	31.3293	1.30911
ZNF738	0.000326716	0.0035293	-1.23609	5.67946	31.3538	1.23609
RPL32	0.000327485	0.00353328	-0.834635	10.9013	31.3089	0.834635
CFAP44	0.00032871	0.00354329	1.5433	4.2042	27.3112	1.5433
GRK5	0.000330021	0.00355421	-1.55216	4.60936	31.3917	1.55216
TRIP12	0.000330694	0.00355549	1.12122	6.80542	31.2321	1.12122
NPAS3	0.000330736	0.00355549	-0.91243	10.34	31.2233	0.91243
SERPING1	0.000331858	0.00356433	2.18949	2.03568	21.5265	2.18949
C1QBP	0.000332523	0.00356826	-1.27529	8.08729	31.181	1.27529
TMEM9B	0.000332951	0.00356964	-1.89784	7.36556	31.1776	1.89784
WWOX	0.0003362	0.00360124	-0.904953	8.05398	31.0834	0.904953
DUSP26	0.000337244	0.00360607	-3.27619	5.64923	29.8661	3.27619
ECPAS	0.000337257	0.00360607	1.19507	5.20617	30.5041	1.19507
SMC5	0.000338836	0.00361972	0.917809	6.87052	31.0208	0.917809
CSRP1	0.000339781	0.00362539	-4.35828	2.76689	24.6907	4.35828
SRSF3	0.000339976	0.00362539	-0.768502	8.48975	30.9862	0.768502
GSTA4	0.000340751	0.00363042	-0.821497	7.59611	30.9695	0.821497
TCP11L2	0.000342165	0.0036366	2.77825	4.06591	30.164	2.77825
NTS	0.000342232	0.0036366	-3.7512	2.75206	23.7278	3.7512
LINC01301	0.000342247	0.0036366	-1.23588	4.88727	28.3041	1.23588
TAF1D	0.000347811	0.00368768	0.820532	7.12964	30.7941	0.820532
HNRNPA0	0.000347873	0.00368768	-1.00582	7.53177	30.7906	1.00582
PTPN2	0.000347981	0.00368768	1.28484	5.63431	30.8506	1.28484
CMTM6	0.000348607	0.00368775	-1.36713	6.10279	30.788	1.36713
ZNF322	0.000348484	0.00368775	1.49835	5.24424	30.8598	1.49835
SHISA6	0.000349111	0.00368981	-1.42193	5.1552	25.0112	1.42193
GPR37L1	0.00034982	0.00369403	2.93081	4.39642	26.6364	2.93081
MPC2	0.000350619	0.00369919	-1.04183	6.64566	30.7292	1.04183
TCERG1	0.000350997	0.0036999	1.04793	7.23736	30.7167	1.04793
MAP3K2	0.000352522	0.00371269	0.970841	6.22837	30.6882	0.970841
MXI1	0.000357485	0.00376164	0.97832	6.92901	30.5609	0.97832
ARHGEF10	0.00035788	0.00376247	1.33014	5.87355	30.5748	1.33014
SLK	0.000359153	0.00377078	1.28285	5.26242	30.5845	1.28285
SF3B5	0.000359303	0.00377078	-0.817296	7.90948	30.5158	0.817296
SRRM2	0.000361439	0.00378986	0.890671	8.52832	30.4621	0.890671
CELF2-AS2	0.000362684	0.00379957	-5.56781	1.80586	53.5605	5.56781
PTPN13	0.000363655	0.0038064	1.11096	6.59916	30.4242	1.11096
ELOVL2	0.000365844	0.00382596	2.49024	3.89705	29.778	2.49024
AURKB	0.000366941	0.00383406	-2.69266	5.12339	30.4904	2.69266
EPHA7	0.00036828	0.00384469	1.49235	4.44265	27.5728	1.49235
DHX9	0.000369899	0.00385821	0.885825	7.40246	30.2695	0.885825
ATXN7L3	0.000371738	0.003874	2.14876	3.5113	29.3778	2.14876
TP53BP2	0.000372958	0.00388333	1.26134	5.86559	30.2222	1.26134
VDAC2	0.000373868	0.00388929	-0.6678	8.30543	30.1776	0.6678
DLEU2	0.000374184	0.00388929	-0.911275	7.02961	30.27	0.911275
RBMS1	0.000374677	0.00389029	1.83975	4.50383	28.2432	1.83975
POLR3A	0.000374932	0.00389029	1.73084	4.80021	30.3619	1.73084
NDUFA11	0.000375597	0.0038938	-0.894809	7.69044	30.1387	0.894809
COPS8	0.000376093	0.00389555	-1.07446	6.91088	30.1325	1.07446
LRMDA	0.000378184	0.00391381	1.93429	4.51463	23.3205	1.93429
LPL	0.000380086	0.00393009	-3.76573	3.28737	23.0843	3.76573
GRID2	0.00038104	0.00393099	-0.859468	10.478	30.015	0.859468
SYT14	0.000381075	0.00393099	-2.37115	4.7306	30.2475	2.37115
HMGB1	0.000381163	0.00393099	-0.667838	10.0366	30.0122	0.667838
PSMC5	0.000382068	0.00393692	-1.1717	7.04063	29.9999	1.1717
UBE2V2	0.000383536	0.00394623	-0.73711	7.18394	29.9639	0.73711
SFSWAP	0.000383634	0.00394623	0.844574	6.31955	29.969	0.844574
ZNF548	0.000384488	0.00395137	7.68982	4.20038	40.2605	7.68982
FKBP11	0.000384796	0.00395137	2.10185	2.66371	24.2627	2.10185
POMP	0.000385736	0.00395421	-1.21555	7.92342	29.9147	1.21555
LAPTM4A	0.000385534	0.00395421	-1.22217	7.10507	29.9228	1.22217
GOLGA3	0.000386685	0.00395927	1.52129	4.82229	30.0632	1.52129
ADCY3	0.000386894	0.00395927	-1.66646	4.23869	30.2179	1.66646
TXNIP	0.000390187	0.00398954	2.27602	7.51749	29.8247	2.27602
SHROOM3	0.000390799	0.00399175	3.98867	5.57526	29.8573	3.98867
RPS18	0.000391073	0.00399175	-0.635179	10.9833	29.7972	0.635179
C3orf70	0.000395877	0.00403734	-1.88273	6.56583	29.7166	1.88273
APOD	0.000396667	0.00404193	-1.91733	8.81381	29.6807	1.91733
FRMPD1	0.000397006	0.00404194	1.41631	2.70495	22.6577	1.41631
WASL	0.000398486	0.00405053	1.30122	6.36335	29.6552	1.30122
TTC3	0.000398529	0.00405053	0.702057	9.46142	29.6399	0.702057
MKKS	0.000401272	0.00407376	-2.30895	5.44475	29.7597	2.30895
TM9SF3	0.000401647	0.00407376	0.920642	6.79533	29.5813	0.920642
CTSC	0.000402259	0.00407401	-2.40182	3.52933	29.2855	2.40182
PSMB1	0.000402549	0.00407401	-0.811424	8.24234	29.5582	0.811424
C1orf21	0.000404051	0.00408267	-1.0101	7.84011	29.5273	1.0101
LARP4	0.000404089	0.00408267	1.4281	5.87556	29.5573	1.4281
FANCA	0.000406006	0.00409856	-1.84739	4.40316	29.7371	1.84739
NPHP1	0.000406653	0.00410162	1.87865	3.72966	29.3168	1.87865
ILF2	0.00040904	0.00412221	-0.907136	8.61428	29.4255	0.907136
ID4	0.000410464	0.00413307	2.05683	6.1771	29.4923	2.05683
IRX1	0.00041126	0.00413759	-1.43969	6.18978	29.3914	1.43969
ACSS1	0.000412363	0.00414519	-1.90096	4.32019	29.6298	1.90096
SLC30A10	0.000413312	0.00415123	-1.92266	3.21028	28.5341	1.92266
ZNF793-AS1	0.000414041	0.00415505	-1.54806	3.34622	28.8775	1.54806
COL25A1	0.000417213	0.00418336	1.83016	3.1746	23.4	1.83016
COX16	0.000418251	0.00419025	-1.06412	6.88531	29.245	1.06412
KIZ-AS1	0.000419251	0.00419469	-3.10164	4.49334	29.5324	3.10164
FBLN1	0.000419708	0.00419469	-2.35611	3.84582	29.3367	2.35611
TRIM5	0.000419751	0.00419469	2.51225	3.61841	27.7013	2.51225
PSMC4	0.000421826	0.0042119	-1.11275	7.12681	29.1824	1.11275
FDPS	0.000422459	0.00421469	-1.14329	8.15121	29.1601	1.14329
MEIS2	0.000423944	0.00422244	0.819535	7.69068	29.1321	0.819535
INSM1	0.000423804	0.00422244	2.71057	3.59528	24.0402	2.71057
ZNF8	0.000424907	0.0042285	1.90959	4.54339	29.2815	1.90959
PRKG1	0.000426835	0.00423983	3.32089	5.98883	29.2474	3.32089
ZNF280D	0.000426891	0.00423983	-1.24054	5.32763	29.1714	1.24054
C17orf58	0.000427113	0.00423983	-2.38831	5.01258	29.2944	2.38831
PFDN5	0.000428018	0.00424227	-0.690805	8.59236	29.0515	0.690805
HSPH1	0.00042807	0.00424227	-1.17423	6.92827	29.0544	1.17423
RTCA-AS1	0.000429499	0.00425289	1.66331	3.18402	25.0318	1.66331
UBE2T	0.000432478	0.00427884	-2.59446	6.3168	29.0068	2.59446
MYH11	0.000434462	0.00429135	-3.16352	3.25698	24.4771	3.16352
FXYD2	0.000434261	0.00429135	3.94365	2.12574	27.9401	3.94365
ARL6IP6	0.00043557	0.00429873	-1.0942	5.70216	28.9269	1.0942
FGD6	0.000438542	0.00432448	1.74676	3.81347	28.9797	1.74676
ACTR10	0.000440302	0.00433308	-0.945625	6.68328	28.8256	0.945625
HIGD1A	0.000440738	0.00433308	1.93702	6.70358	29.0281	1.93702
LINC00472	0.000440864	0.00433308	2.12613	4.00523	28.3269	2.12613
PTPRD-AS1	0.000440868	0.00433308	-1.59913	2.98976	26.2803	1.59913
S100B	0.000441374	0.00433448	-1.50713	9.54943	28.8003	1.50713
PKIA	0.000443368	0.00435048	-0.840485	6.90829	28.7677	0.840485
RBM12	0.000445111	0.00436213	6.9165	4.80694	32.98	6.9165
SRP14	0.000445287	0.00436213	-0.747703	9.91005	28.7284	0.747703
MZT2B	0.000445814	0.00436371	-0.659924	8.09763	28.7202	0.659924
FAM66B	0.00044653	0.00436713	-3.19445	2.21273	19.8009	3.19445
LRRIQ1	0.000448357	0.00437782	1.97396	4.20613	29.029	1.97396
DEPDC1B	0.000448022	0.00437782	-1.46617	5.11685	28.7295	1.46617
ADGRB3	0.000449465	0.00438504	-1.20741	9.69038	28.6533	1.20741
PCDHGA5	0.000451329	0.00439962	-2.77134	6.579	21.9581	2.77134
NUP62	0.000453145	0.00441372	4.68579	4.93162	22.9149	4.68579
GSPT1	0.000454453	0.00442285	0.827142	6.86258	28.5688	0.827142
ATP2B4	0.000456865	0.0044427	-0.958013	6.51333	28.5281	0.958013
TNK2	0.00045773	0.00444748	-1.20302	6.16214	28.5162	1.20302
RAN	0.000458788	0.00445413	-1.15911	9.11627	28.4873	1.15911
HSPA5	0.000459438	0.00445681	0.827533	8.69907	28.476	0.827533
KIF22	0.000461777	0.00447586	-1.51368	5.71261	28.4782	1.51368
CD58	0.000462739	0.00448154	1.78531	3.37108	27.9463	1.78531
TRPC3	0.0004642	0.00448839	-2.03975	3.02133	23.6066	2.03975
DDX24	0.000464124	0.00448839	0.895352	8.00405	28.3955	0.895352
CYCS	0.000469114	0.00453223	-0.867978	7.4792	28.3108	0.867978
DIRC3-AS1	0.000469924	0.00453638	2.75098	3.72029	31.0465	2.75098
LRRTM4	0.000470762	0.00453747	-1.35904	8.81888	28.2806	1.35904
HBB	0.000470797	0.00453747	-8.96186	3.10996	63.9563	8.96186
ELAVL1	0.000472439	0.00454961	-0.840857	6.75567	28.2559	0.840857
SACS	0.00047355	0.00455342	1.34765	6.17785	28.2481	1.34765
ACSS3	0.000473599	0.00455342	2.4909	3.78442	27.5966	2.4909
NKD1	0.000476406	0.00457376	1.69922	5.9621	28.2148	1.69922
PAXBP1	0.000476481	0.00457376	1.20824	7.76892	28.1854	1.20824
SELENOT	0.000477793	0.00458266	-1.41806	7.56055	28.1647	1.41806
CSTB	0.000479134	0.00459183	-1.2547	6.50984	28.1476	1.2547
GADD45GIP1	0.000479916	0.00459563	-0.804944	6.88711	28.1302	0.804944
EVI5L	0.000483986	0.0046295	-1.20849	5.18244	28.1158	1.20849
STK3	0.000484635	0.0046295	2.16752	5.53939	28.1469	2.16752
ZNF91	0.000484994	0.0046295	0.763483	6.8039	28.047	0.763483
RBM25	0.000485006	0.0046295	1.0636	7.97992	28.0435	1.0636
ADORA1	0.000485696	0.00463237	-1.72366	3.58122	26.4454	1.72366
RIMBP2	0.000486525	0.00463657	1.44961	3.06257	24.0003	1.44961
FZD2	0.000488572	0.00465236	1.65905	3.02516	26.7414	1.65905
ANAPC2	0.000491626	0.00467771	-1.87097	2.92178	27.334	1.87097
ITIH5	0.00049469	0.00470311	2.29243	2.66498	21.6823	2.29243
FAM66A	0.000495554	0.00470756	-7.47921	1.83979	26.3613	7.47921
SF3B6	0.000496993	0.00471747	-1.42354	7.79692	27.8499	1.42354
MMP15	0.000498065	0.00472066	-1.87665	3.50473	28.1809	1.87665
CEBPZOS	0.00049812	0.00472066	-4.71217	5.11034	25.0431	4.71217
CSPG4	0.000499009	0.00472533	-2.7194	4.31887	28.0599	2.7194
ZNF638	0.000501033	0.00474073	0.699385	8.38397	27.7843	0.699385
BLM	0.000502766	0.00475335	-2.34244	4.60627	27.9999	2.34244
GPC5	0.000503294	0.00475427	-1.85586	6.43344	27.8966	1.85586
NR1D2	0.000503661	0.00475427	1.32086	4.72997	27.8902	1.32086
CDK1	0.000512558	0.00483442	-2.78558	6.75673	27.6265	2.78558
WDR82	0.000515235	0.00485583	1.25004	5.83832	27.585	1.25004
EHMT1	0.000515704	0.00485641	0.767651	6.51664	27.5637	0.767651
KNOP1	0.000518582	0.00487966	1.24273	6.10931	27.5279	1.24273
HMGN4	0.000521456	0.00490284	-1.43719	5.53524	27.4998	1.43719
LINC01088	0.000525358	0.00493563	2.3661	3.97088	22.3353	2.3661
DMRT2	0.000525776	0.00493567	-1.94441	2.96403	26.8698	1.94441
FNDC3A	0.000526214	0.00493589	0.812982	7.23975	27.4012	0.812982
ANKRD7	0.00053029	0.00497021	-5.68703	1.96737	24.1053	5.68703
KLF13	0.000535076	0.00501114	1.32872	5.86796	27.2888	1.32872
NOVA1	0.000536331	0.00501895	-0.937417	9.90678	27.2492	0.937417
ZEB1-AS1	0.000537675	0.00502758	-1.59496	5.17702	27.3629	1.59496
SEC11A	0.000543214	0.00507539	-0.82191	7.30817	27.1531	0.82191
SLITRK6	0.000544008	0.00507882	-2.0704	1.86549	21.0432	2.0704
SDHD	0.000546166	0.00509499	4.70566	6.79085	21.1012	4.70566
ZNF595	0.000548209	0.00511005	-2.43292	2.95638	25.5981	2.43292
CHTF18	0.000549392	0.00511707	-2.71697	3.0001	23.9312	2.71697
TCF4-AS1	0.000550169	0.00511762	-2.28177	6.11185	27.196	2.28177
MAPK8IP2	0.00055031	0.00511762	-1.61853	3.83113	27.3794	1.61853
GAS1	0.000551683	0.00512543	-3.15715	3.88787	21.2992	3.15715
RPL35A	0.000552009	0.00512543	-0.615746	10.4141	27.0256	0.615746
LSM8	0.000553915	0.00513913	-1.04974	5.85899	27.0157	1.04974
SNRNP25	0.000558072	0.00515363	-1.01542	6.63878	26.9557	1.01542
CENPQ	0.000557909	0.00515363	-1.54887	4.6677	27.0486	1.54887
CCDC136	0.000557963	0.00515363	3.0118	5.32807	27.1368	3.0118
PPP2R2C	0.000556775	0.00515363	3.01881	2.41909	21.1284	3.01881
LNX1	0.000556086	0.00515363	-2.94821	3.64111	25.2101	2.94821
RBMXL1	0.000557667	0.00515363	2.88516	3.73738	21.9912	2.88516
LINC01416	0.000559154	0.00515962	2.31208	2.7495	29.5791	2.31208
DYNLT1	0.000562252	0.0051842	-0.976767	7.67359	26.8865	0.976767
NR4A3	0.000563995	0.00519625	2.00277	3.18051	24.2224	2.00277
ZFC3H1	0.000565348	0.00520469	1.34142	6.01796	26.8589	1.34142
CA13	0.000566821	0.00521164	2.05292	2.60166	21.2218	2.05292
RAB3IP	0.000567023	0.00521164	1.81076	6.61957	26.8342	1.81076
ESRRG	0.000567414	0.00521164	-1.3261	6.09678	26.9796	1.3261
TMEM132D	0.000568462	0.00521725	0.963484	6.65085	21.9101	0.963484
PSMB6	0.000569015	0.00521831	-0.712259	8.94261	26.7939	0.712259
SKA2	0.000569835	0.0052218	-1.29741	7.31235	26.7847	1.29741
ASTN2	0.000572025	0.00523785	-1.04947	7.93462	26.7549	1.04947
RNF144A	0.00057653	0.00527505	-1.2327	8.15721	26.6923	1.2327
OAZ1	0.000578362	0.00528372	0.745439	8.24491	26.6703	0.745439
CDC5L	0.000578364	0.00528372	0.802415	6.48292	26.6756	0.802415
NRIP1	0.000579956	0.00529421	0.958502	6.32349	26.6553	0.958502
SAMD12	0.000582952	0.00531749	1.30582	5.31264	26.7911	1.30582
STXBP4	0.000586511	0.00534586	0.884946	5.94122	26.588	0.884946
KIAA0232	0.000588608	0.0053577	1.12603	7.11877	26.5366	1.12603
PSMB9	0.000589273	0.0053577	2.73236	2.3046	21.5505	2.73236
USP53	0.000589528	0.0053577	1.47026	3.30953	23.3412	1.47026
C1orf50	0.000589608	0.0053577	8.44293	3.88972	34.7175	8.44293
CEP63	0.00059052	0.0053619	-1.71444	5.61491	26.5357	1.71444
OAT	0.000597799	0.00541974	-0.982882	6.97433	26.4218	0.982882
MAP4	0.00059839	0.00542098	0.785718	6.76423	26.412	0.785718
ATP5PF	0.000600092	0.00543226	-1.13079	8.38914	26.3865	1.13079
GSTO2	0.000602317	0.0054467	-2.14198	2.63712	24.2367	2.14198
COX15	0.0006026	0.0054467	5.49966	4.7193	22.8792	5.49966
IQGAP2	0.000605779	0.00546895	2.025	4.61988	26.5745	2.025
PGM2	0.000606241	0.00546895	-1.72185	4.22102	26.6043	1.72185
DPP10	0.000606438	0.00546895	-1.44946	8.71535	26.3078	1.44946
CEP95	0.000606913	0.0054691	1.51453	6.22916	26.3153	1.51453
PRDM2	0.000609428	0.00548761	0.844449	6.53223	26.2752	0.844449
SOD2	0.000610707	0.00549498	-1.06667	5.47582	26.287	1.06667
ARL17B	0.000611231	0.00549555	1.17247	5.05202	25.959	1.17247
DYNLL2	0.00061209	0.00549913	1.11699	5.81745	26.2555	1.11699
GPC6-AS1	0.00061399	0.00551204	-3.493	1.574	24.1508	3.493
NUAK1	0.000619482	0.00555716	2.53293	4.6976	26.453	2.53293
RPL36AL	0.000622323	0.00557845	-0.603146	8.39907	26.1117	0.603146
BRD1	0.000625205	0.00560007	1.50512	5.97732	26.0974	1.50512
DSCC1	0.000627879	0.0056167	-2.12075	3.63938	25.9008	2.12075
MTCH2	0.000628485	0.0056167	-1.39044	7.36702	26.042	1.39044
PRELID2	0.0006287	0.0056167	1.66666	3.91766	25.6226	1.66666
DSE	0.000628946	0.0056167	-1.32419	6.23607	26.0399	1.32419
FARP1	0.000633962	0.00565726	-0.859615	6.87428	25.9747	0.859615
LINC00511	0.000635558	0.00566726	-0.792134	8.85535	25.9525	0.792134
PTPRN2	0.000637745	0.00568251	-1.79422	6.90404	25.9315	1.79422
MAP3K13	0.000638277	0.005683	-1.0352	6.87545	25.9242	1.0352
FAAP100	0.000640525	0.00569862	-1.62892	2.9193	25.6601	1.62892
SUPT6H	0.000640987	0.00569862	1.05778	5.82089	25.9103	1.05778
GPS2	0.000643092	0.00571307	-1.08496	7.71381	25.8707	1.08496
APH1A	0.000644627	0.00572029	-0.970526	5.83571	25.86	0.970526
RPL27	0.000644864	0.00572029	-0.709219	9.4538	25.8435	0.709219
TIMM10B	0.000646796	0.00573317	5.78328	4.36634	29.4906	5.78328
TRIL	0.000649	0.00574842	-1.48965	2.34804	21.3535	1.48965
RFX3	0.000650357	0.00575215	1.18206	7.99247	25.7817	1.18206
FAM110C	0.000650385	0.00575215	3.63716	2.25828	22.1809	3.63716
GLRX5	0.000653015	0.00577112	-1.011	6.79819	25.7538	1.011
SOX10	0.000654257	0.00577781	-1.17994	7.37821	25.7377	1.17994
CEP290	0.000654928	0.00577946	0.923172	6.49614	25.7351	0.923172
C1orf105	0.000657872	0.00580115	3.1724	5.33616	20.2008	3.1724
SNU13	0.000660092	0.00581642	-0.755187	7.63393	25.672	0.755187
ZNF653	0.000661114	0.00582113	3.58357	2.21675	22.1156	3.58357
CANX	0.000662021	0.00582481	0.884835	8.00945	25.6489	0.884835
LANCL1-AS1	0.000662813	0.00582747	-2.09363	2.34852	21.5007	2.09363
EPC2	0.000665961	0.00584015	0.886564	6.49182	25.6114	0.886564
DDX46	0.000666214	0.00584015	0.762356	7.11503	25.6042	0.762356
SETD2	0.000664816	0.00584015	0.837514	7.03795	25.6198	0.837514
MOSPD3	0.000665537	0.00584015	-1.60155	4.14605	25.8395	1.60155
APOL2	0.000667266	0.00584508	2.05093	2.72597	22.5203	2.05093
C1RL	0.000670997	0.00587344	2.3558	2.63564	19.4729	2.3558
ZNF354B	0.000676467	0.00590661	1.67871	3.8834	25.6642	1.67871
PIN1	0.000676481	0.00590661	-0.898309	6.8428	25.493	0.898309
RGCC	0.000676968	0.00590661	-3.75224	6.56646	25.5557	3.75224
REPIN1	0.000677123	0.00590661	8.87799	4.66377	33.0794	8.87799
CD2AP	0.000677533	0.00590661	1.41523	4.7885	25.5578	1.41523
NEFL	0.000677759	0.00590661	-2.31075	4.38615	25.5341	2.31075
KDM4A-AS1	0.000684551	0.00596144	-1.55889	2.66244	21.7114	1.55889
PPP4C	0.00068524	0.00596309	-1.66864	6.88633	25.4048	1.66864
NCOA7	0.000688263	0.00598503	2.52814	5.67732	25.4525	2.52814
SAP30L-AS1	0.000694367	0.0060337	-1.28498	3.10597	20.1442	1.28498
AKR7A2	0.000695231	0.00603682	-1.48093	5.49747	25.3117	1.48093
ELAVL4	0.000697357	0.00604931	1.31269	5.13339	25.36	1.31269
DAAM2	0.000697685	0.00604931	1.82946	2.49537	25.6241	1.82946
U2SURP	0.00069867	0.00605345	0.689614	7.2576	25.2524	0.689614
ANAPC10	0.000699625	0.00605732	4.76761	5.71412	22.2036	4.76761
EFHD1	0.000702786	0.00607987	2.3276	2.91569	22.1756	2.3276
SYT11	0.0007033	0.00607987	1.47043	8.05302	25.2032	1.47043
RPS3	0.000703759	0.00607987	-0.615562	10.5732	25.1961	0.615562
CA8	0.000704586	0.0060826	-1.98665	5.17318	25.2458	1.98665
OLFM2	0.000705326	0.00608458	-1.63985	6.50745	25.1871	1.63985
ARHGEF25	0.000706815	0.00609303	4.6318	2.50653	28.9741	4.6318
BAZ1B	0.000707593	0.00609532	1.08104	6.63773	25.1631	1.08104
OMG	0.000711471	0.00612431	-0.946709	6.24483	25.1314	0.946709
RRAGA	0.000712646	0.00612999	-1.18903	7.06538	25.1119	1.18903
LINC01798	0.000713385	0.00613192	1.75489	2.48741	19.0409	1.75489
AKAP12	0.00071408	0.00613348	-1.10781	6.38792	25.0962	1.10781
ATP6V1F	0.000715958	0.00614082	-0.755417	8.42279	25.0732	0.755417
UBC	0.000715965	0.00614082	-0.540044	9.1732	25.071	0.540044
MDM2	0.000717027	0.00614551	1.17689	6.23135	25.0706	1.17689
DDT	0.000717655	0.00614647	-0.949703	6.76457	25.0573	0.949703
PPP4R3B	0.000720931	0.00617009	0.91103	6.65543	25.0256	0.91103
C21orf91	0.000723553	0.00618809	2.51644	4.50643	24.9929	2.51644
EXOSC8	0.000724968	0.00619131	-0.94742	6.60974	24.9851	0.94742
DZANK1	0.000724806	0.00619131	1.55119	3.9071	25.0033	1.55119
COL2A1	0.000727722	0.00621038	3.89728	2.80242	18.8049	3.89728
ITGA6	0.000730245	0.00622746	1.62456	3.74508	25.1492	1.62456
SFRP2	0.000734058	0.00625421	-4.71027	5.41049	21.9539	4.71027
ERBB4	0.000734844	0.00625421	0.803971	9.11749	24.8822	0.803971
ADAMTS2	0.000735458	0.00625421	2.32478	3.55579	22.5541	2.32478
POLR2G	0.000735481	0.00625421	-1.15454	7.34888	24.8798	1.15454
COL9A3	0.000740337	0.00628941	-2.92631	5.64632	24.9325	2.92631
CDKN1A	0.000740676	0.00628941	4.8859	4.88941	19.7439	4.8859
HAS2-AS1	0.000742378	0.00629938	-1.94671	4.41249	25.0106	1.94671
PDE4B	0.000742929	0.00629957	-1.07568	10.022	24.8015	1.07568
PBX3	0.000748555	0.00633377	-0.638677	7.30983	24.7497	0.638677
PCDH15	0.000748497	0.00633377	-1.08536	10.0847	24.7479	1.08536
ALYREF	0.000748416	0.00633377	-1.18756	5.59715	24.767	1.18756
ETAA1	0.000749596	0.00633658	1.46656	4.0727	25.0544	1.46656
LRGUK	0.000749951	0.00633658	1.38551	3.87445	22.7823	1.38551
TRAPPC2L	0.000754172	0.00636489	-0.983339	6.54231	24.7003	0.983339
SNCAIP	0.00075437	0.00636489	1.29592	6.74442	24.6998	1.29592
TCEA2	0.000755255	0.00636786	-1.46487	6.44113	24.6924	1.46487
IQCE	0.000757703	0.00638399	1.76964	4.22717	24.8863	1.76964
P4HB	0.000759056	0.00639086	-0.978027	6.56094	24.6525	0.978027
POU6F2	0.000761335	0.00640553	3.43291	4.78322	24.5499	3.43291
C21orf58	0.000763427	0.0064186	-1.2231	4.68233	24.6809	1.2231
EDNRB	0.000765277	0.00642509	-1.42415	6.59154	24.5938	1.42415
MOAP1	0.000764757	0.00642509	-1.13206	6.41334	24.6211	1.13206
CBR4	0.000767364	0.00643484	-0.674373	7.78257	24.5694	0.674373
CEP350	0.000767645	0.00643484	0.880099	6.98513	24.5693	0.880099
DDX39B	0.000768058	0.00643484	-0.683382	7.25747	24.5639	0.683382
OLFM3	0.000768833	0.00643631	-2.44111	2.13787	18.1829	2.44111
ZNF189	0.000769313	0.00643631	1.79416	4.41214	24.8637	1.79416
PCDH9-AS4	0.000770838	0.00644455	-1.8254	2.10702	19.4355	1.8254
GRID2IP	0.000772573	0.00645453	-1.29984	1.95778	18.8908	1.29984
PRRC2B	0.000775207	0.006472	0.891547	7.12397	24.498	0.891547
CDC42BPB	0.000775978	0.00647364	1.18547	6.09789	24.504	1.18547
SPTY2D1	0.000776489	0.00647364	1.4192	4.63056	24.6346	1.4192
CBS	0.000777195	0.00647499	3.49384	3.27586	19.4823	3.49384
CCDC124	0.000777939	0.00647667	-0.719771	7.10812	24.4765	0.719771
PRR14L	0.000779965	0.00648849	1.02311	5.53711	24.4747	1.02311
AFDN-DT	0.000780448	0.00648849	-1.8343	2.17016	20.7587	1.8343
INVS	0.000783262	0.00650735	0.918546	6.37725	24.4322	0.918546
LAMA1	0.000786512	0.0065298	-1.98831	3.62831	23.0967	1.98831
ZNF703	0.00078753	0.00653371	-1.8561	3.16136	24.365	1.8561
ZNF500	0.000792247	0.00656827	2.05754	2.57174	20.548	2.05754
AKAP7	0.000793395	0.00657322	-1.04309	5.86897	24.3413	1.04309
NRSN2-AS1	0.000796243	0.00659223	-1.46227	3.27998	20.7457	1.46227
SHC4	0.000797411	0.00659731	-1.63519	6.17579	24.4824	1.63519
ZNF442	0.000800113	0.00661508	-1.69227	2.46937	20.5216	1.69227
PPM1E	0.000810149	0.00669342	-0.847421	6.74715	24.1924	0.847421
NDUFB4	0.000811137	0.00669694	-1.20103	7.71597	24.1735	1.20103
TAX1BP1	0.000811895	0.00669856	0.923039	7.70864	24.1666	0.923039
NUMB	0.00081897	0.00674595	1.11199	5.40202	24.1664	1.11199
LCORL	0.000818989	0.00674595	0.677759	8.04922	24.1047	0.677759
KTN1	0.000819337	0.00674595	0.995142	8.29258	24.1009	0.995142
ARHGAP19	0.000820896	0.00675412	4.11518	3.33327	21.1458	4.11518
HEY2	0.000824713	0.00678085	1.9784	3.54598	23.5659	1.9784
MYO16	0.000826817	0.00679346	-1.51232	4.21615	24.1797	1.51232
NRXN3	0.000828991	0.00680194	-3.22955	7.18752	24.0289	3.22955
HMGB2	0.000828823	0.00680194	-1.10543	8.02615	24.0202	1.10543
UNC5C	0.000833041	0.00683048	1.25394	6.20582	22.8422	1.25394
DHPS	0.000833724	0.00683138	-1.18593	6.77884	23.9847	1.18593
RBBP6	0.000836073	0.00684106	0.844764	6.84702	23.9613	0.844764
IL7	0.0008365	0.00684106	-2.13039	5.05122	24.1315	2.13039
COMT	0.000836627	0.00684106	-1.36422	6.88865	23.9572	1.36422
MYL6	0.000838304	0.00685007	-0.877786	9.28249	23.9387	0.877786
TBCE	0.000841786	0.00687382	1.36819	3.2973	21.1288	1.36819
NTM	0.000843385	0.00688216	-0.95348	10.2059	23.8957	0.95348
UBE2G1	0.000846161	0.00690009	0.971309	6.29205	23.8814	0.971309
LINC00649	0.000846856	0.00690103	3.11499	3.18041	19.078	3.11499
CPLANE1	0.00085054	0.00692632	0.809685	5.84406	23.6203	0.809685
RPS23	0.000855182	0.00695937	-0.838396	10.5784	23.798	0.838396
MTSS1	0.000856949	0.00696399	-0.632661	8.03667	23.7845	0.632661
TXNDC17	0.000858089	0.00696399	-0.967554	6.56571	23.7822	0.967554
LHFPL3	0.000858323	0.00696399	-0.841284	10.7404	23.7723	0.841284
MDFIC	0.000858407	0.00696399	1.80384	3.31283	23.0497	1.80384
DCXR	0.000859199	0.00696399	-1.82759	6.79183	23.7723	1.82759
ZNF562	0.000859255	0.00696399	-1.29331	4.99753	23.8064	1.29331
CCDC82	0.000861181	0.00697486	0.915142	6.59283	23.7548	0.915142
RGS9	0.000862634	0.00698189	2.1752	3.72658	22.8357	2.1752
VPS72	0.000865698	0.00700193	-1.12329	7.00156	23.7307	1.12329
CLINT1	0.000868979	0.00702371	1.05391	6.46199	23.6936	1.05391
TTC12	0.000876402	0.00707891	3.32786	2.76613	18.2916	3.32786
MED17	0.000878343	0.00708978	1.24013	5.73734	23.631	1.24013
FBXL13	0.000883542	0.00712692	1.38152	4.37186	20.7174	1.38152
GLRX	0.000885385	0.00713696	-1.93636	5.48319	23.6816	1.93636
ZNF35	0.000887534	0.00714945	1.6102	4.72931	23.6834	1.6102
AKAP8L	0.000889643	0.0071616	0.826614	6.49172	23.5279	0.826614
RPS27A	0.000891149	0.00716888	-0.805029	10.7807	23.5101	0.805029
ATXN1	0.000896045	0.00719874	-0.668102	6.97508	23.4779	0.668102
ENKUR	0.000896069	0.00719874	2.59608	4.40824	22.6839	2.59608
ZNF217	0.000897246	0.00720129	3.6907	3.36877	18.679	3.6907
PSMB5	0.000897594	0.00720129	-0.913572	8.6097	23.4618	0.913572
ORAI1	0.000900479	0.00721958	-1.56528	2.87666	23.2627	1.56528
ARRDC4	0.000904288	0.00724524	2.62224	4.64741	23.3762	2.62224
MIR4435-2HG	0.000905718	0.00725183	-1.62284	2.81781	21.9689	1.62284
HMGN2	0.000906817	0.00725576	1.18018	9.29473	23.3911	1.18018
WASHC2A	0.00090762	0.00725731	3.08323	3.9303	20.9833	3.08323
EFNB2	0.000908248	0.00725746	-1.83006	4.92383	23.5508	1.83006
TUBB3	0.000909614	0.00726351	-1.11677	8.07263	23.3689	1.11677
N4BP1	0.000911298	0.00727208	0.951337	5.49665	23.3794	0.951337
SARAF	0.000912719	0.00727515	-0.906232	8.67636	23.3448	0.906232
CADM2	0.000912903	0.00727515	-1.16712	11.2848	23.3428	1.16712
ABHD2	0.000918923	0.00730932	-1.13311	6.19816	23.3057	1.13311
VSNL1	0.000919029	0.00730932	-3.187	3.08604	20.1377	3.187
ADGRL3	0.000918747	0.00730932	-0.659503	10.2314	23.299	0.659503
RPL38	0.000919676	0.00730958	-0.723933	9.38013	23.2921	0.723933
CDHR3	0.00092194	0.0073227	2.37799	2.88064	20.1921	2.37799
CCNL2	0.000928495	0.00736891	1.21948	6.78514	23.2386	1.21948
DNAJB4	0.000929415	0.00736891	4.04137	4.35103	18.5755	4.04137
PITPNC1	0.000929612	0.00736891	0.896181	6.22403	23.2371	0.896181
HTD2	0.000930374	0.00737005	-6.01585	3.31908	22.8805	6.01585
NEO1	0.000936183	0.0074064	1.01894	6.71544	23.1761	1.01894
PPP1R13B	0.000936321	0.0074064	1.83816	3.83893	23.3153	1.83816
PALLD	0.000936827	0.0074064	-1.16052	7.14159	23.1669	1.16052
SVIL	0.000937735	0.00740867	1.86149	4.45648	23.4168	1.86149
LRRC57	0.000939095	0.0074145	4.70433	4.40338	19.0451	4.70433
RPL28	0.000940909	0.0074239	-0.751774	10.319	23.1345	0.751774
SAP18	0.000942535	0.00742873	-0.877722	7.94597	23.1243	0.877722
DPYSL4	0.000942767	0.00742873	-1.58145	5.65926	23.173	1.58145
GRIN2D	0.000943512	0.00742969	-1.88744	4.19036	23.3304	1.88744
FOCAD	0.000950872	0.00748271	1.13639	6.07705	23.0733	1.13639
PDGFD	0.000952904	0.00749375	1.8454	2.0823	17.4649	1.8454
MTRF1L	0.000953701	0.00749507	1.66942	5.23091	23.1711	1.66942
CCND1	0.000956523	0.0075123	-1.11089	7.39049	23.024	1.11089
SNX3	0.000959631	0.00753175	-1.27585	7.88065	23.0012	1.27585
GRIK3	0.000960416	0.00753294	-0.820789	6.6185	22.9978	0.820789
EIF4G2	0.000962212	0.00753719	1.17566	8.59483	22.9818	1.17566
PHPT1	0.000962221	0.00753719	-0.596197	8.28567	22.9822	0.596197
SPRED1	0.000964485	0.00754501	-0.860737	7.03216	22.9677	0.860737
EID1	0.000964174	0.00754501	-0.576851	8.91764	22.9676	0.576851
IK	0.000965404	0.00754725	0.77045	7.39339	22.962	0.77045
PCP4	0.000966122	0.00754791	2.47448	6.08497	23.0192	2.47448
XKR4	0.000967077	0.00755042	-1.24142	6.8368	22.9685	1.24142
RPRM	0.000968781	0.00755877	5.29913	4.02334	20.148	5.29913
TMED2	0.00097079	0.00756949	-0.947908	7.88026	22.9245	0.947908
MAST1	0.000972738	0.00757547	-1.45162	4.71583	23.029	1.45162
EIF3K	0.000972827	0.00757547	-0.721201	7.80129	22.9078	0.721201
GOLGA4	0.000978488	0.00761457	1.45139	7.63859	22.8687	1.45139
TTC17	0.000980415	0.0076246	0.845463	7.36283	22.8553	0.845463
GOLM1	0.000984036	0.00764279	0.646088	8.04906	22.8291	0.646088
LINC01918	0.000983945	0.00764279	-1.25373	2.08071	18.6136	1.25373
FKBP1A	0.000986588	0.0076565	2.00251	6.96156	22.9229	2.00251
TRIR	0.000987086	0.0076565	-1.02803	7.31281	22.8091	1.02803
FCHSD2	0.000988544	0.00766282	-0.513065	8.1846	22.798	0.513065
ZNF510	0.000990644	0.00767045	1.46883	4.02266	23.0641	1.46883
KCNMB3	0.000990814	0.00767045	2.85559	3.23481	20.2064	2.85559
BIRC5	0.000993988	0.00769002	-1.62913	6.44792	22.7726	1.62913
PTPRU	0.000996297	0.00770289	-2.59151	2.91477	20.6436	2.59151
RNF213	0.00100597	0.0077726	1.18961	4.98577	22.7514	1.18961
JAKMIP2	0.00100691	0.00777484	1.10606	7.16432	22.6754	1.10606
CALD1	0.00100992	0.00779303	1.49392	6.97031	22.6569	1.49392
CNOT1	0.00101307	0.00781233	0.94804	5.96294	22.6439	0.94804
PLPP4	0.00101393	0.00781389	-1.81666	6.38112	22.635	1.81666
RPS20	0.00101485	0.00781593	0.885641	9.19963	22.6194	0.885641
RHOB	0.00101751	0.00783138	-1.16483	5.92344	22.6111	1.16483
CHD1	0.00102346	0.00787204	0.819604	6.71801	22.5665	0.819604
SKP1	0.00102853	0.00790091	-0.687517	9.05281	22.529	0.687517
KLRK1	0.00102909	0.00790091	-1.93639	2.2675	26.2645	1.93639
ARHGAP20	0.0010292	0.00790091	2.50731	5.6584	22.6427	2.50731
LINC00598	0.00103363	0.0079298	1.87526	3.50112	22.0514	1.87526
CENPV	0.00103442	0.00793075	-1.3291	7.99041	22.4914	1.3291
RETREG1	0.00103572	0.00793561	1.83657	4.8518	22.6234	1.83657
SLC35F1	0.00103725	0.00793717	-1.18621	8.5484	22.4724	1.18621
SLC39A11	0.00103694	0.00793717	1.52538	5.03696	22.5696	1.52538
MYCN	0.00104422	0.00798251	1.69921	4.71339	22.648	1.69921
STON1	0.00104452	0.00798251	1.58668	4.28843	22.6752	1.58668
SETD7	0.00104955	0.00801588	1.4778	3.86677	22.5958	1.4778
KCNG1	0.00105046	0.00801763	3.64667	1.71213	19.4375	3.64667
RFC1	0.00105296	0.00802591	0.767668	6.60089	22.3762	0.767668
MMD2	0.00105342	0.00802591	-1.87314	4.57575	20.605	1.87314
ZNF528	0.00105356	0.00802591	-2.95847	4.05037	21.4642	2.95847
PPP1R14C	0.00105481	0.00802964	-1.18075	4.91758	22.4287	1.18075
NDN	0.0010554	0.00802964	-1.53405	6.76598	22.3612	1.53405
GPR37	0.00105856	0.00804854	2.46236	2.87265	18.0645	2.46236
FAT1	0.001064	0.00808475	1.13981	5.4101	22.3345	1.13981
DAD1	0.00107148	0.00813561	-1.2174	8.55263	22.2559	1.2174
PSMD9	0.00107205	0.00813561	3.44504	4.43223	20.0294	3.44504
EFS	0.00107357	0.00814189	-1.94501	4.79772	22.3387	1.94501
LIN37	0.00107425	0.00814189	7.83565	4.51467	28.4326	7.83565
LDHB	0.00107655	0.00815418	-0.553975	10.5293	22.2227	0.553975
NFIA-AS2	0.00107851	0.00815884	-1.10388	4.84159	17.9107	1.10388
EIF4A1	0.00107854	0.00815884	-0.630759	9.28193	22.2108	0.630759
GRM5-AS1	0.00108116	0.0081735	-5.90059	2.39442	24.5069	5.90059
COX8A	0.00108422	0.00818772	-1.23948	9.01455	22.1762	1.23948
CCDC26	0.00108442	0.00818772	-1.10747	4.67876	18.1567	1.10747
ZP3	0.00108775	0.00820254	-2.46809	2.43805	19.1529	2.46809
LRP1	0.00108771	0.00820254	-0.719502	6.78228	22.1574	0.719502
CPE	0.00108875	0.00820483	-1.54674	7.85049	22.1493	1.54674
RBFOX2	0.00108989	0.00820829	-0.817713	7.24686	22.1429	0.817713
SH3RF1	0.00109759	0.00826105	-1.28621	6.44184	22.0998	1.28621
IGSF10	0.00109914	0.00826748	-5.59217	3.33398	25.0294	5.59217
NBPF10	0.00110056	0.00827295	2.24616	3.34349	19.1093	2.24616
DHX40	0.00110137	0.00827382	0.914436	5.98789	22.0814	0.914436
CCDC40	0.00110234	0.00827591	1.71902	3.90251	21.0918	1.71902
WDR62	0.00110451	0.00828696	-1.8521	2.98439	21.5596	1.8521
ERCC6	0.00110672	0.00829828	1.40123	4.36261	21.5457	1.40123
OPCML	0.00111351	0.00832827	-0.884149	10.9827	21.9985	0.884149
BLOC1S1	0.00111325	0.00832827	-0.889201	7.18472	22.0028	0.889201
MRPL51	0.0011117	0.00832827	-0.91063	7.55972	22.0118	0.91063
PCDH9-AS2	0.0011127	0.00832827	-3.91524	6.40651	22.1475	3.91524
ODF2L	0.00111658	0.00833496	0.830175	6.11603	21.9899	0.830175
RBM23	0.00111796	0.00833496	-1.11607	5.75658	21.9848	1.11607
EYA1	0.00111811	0.00833496	-3.17555	6.41053	21.996	3.17555
RUFY2	0.00111829	0.00833496	0.888747	6.38427	21.9768	0.888747
KDM1A	0.00111851	0.00833496	1.19023	7.43468	21.9709	1.19023
PRMT1	0.0011186	0.00833496	-0.698251	7.73555	21.9703	0.698251
COA3	0.00112115	0.00834873	-0.92402	7.15876	21.9575	0.92402
BEAN1	0.00112948	0.00840552	-2.46975	1.94201	17.2412	2.46975
EIF5B	0.00113255	0.00842315	0.694372	7.3176	21.8887	0.694372
NRXN2	0.00113827	0.00846039	-1.26582	5.63896	21.8704	1.26582
HELB	0.00114046	0.00847139	1.40193	3.64904	20.7338	1.40193
DLL1	0.00114262	0.00848214	1.66623	7.12251	21.8327	1.66623
NBPF20	0.00114802	0.0085169	1.81016	2.6652	19.7296	1.81016
DHX36	0.00115983	0.0085992	0.683521	7.42643	21.7316	0.683521
SNHG19	0.00116274	0.00861543	-1.73004	3.84135	21.995	1.73004
PPP2R1A	0.00116425	0.00862126	-0.760957	7.48262	21.7074	0.760957
THSD4-AS1	0.00116752	0.00864009	-1.7015	1.66318	22.4243	1.7015
PRAG1	0.00117069	0.00865813	1.80452	4.92556	21.8054	1.80452
TEAD2	0.00117411	0.00866825	2.52716	2.93768	17.8728	2.52716
SYNC	0.00117423	0.00866825	-2.55748	5.34338	21.797	2.55748
IGF1R	0.00117328	0.00866825	-0.821493	7.006	21.6579	0.821493
PTPRZ1	0.00117647	0.00867936	-0.544976	10.9602	21.6366	0.544976
ZNF732	0.00119205	0.00878888	-5.67659	2.3478	24.315	5.67659
HSP90AA1	0.00119444	0.00880102	-0.590414	10.143	21.5377	0.590414
WNK1	0.00119601	0.00880716	0.85646	7.10705	21.5318	0.85646
OVOL2	0.00120767	0.00888752	-4.29992	4.88113	17.6663	4.29992
KLC1	0.00121123	0.00890822	0.855846	6.77725	21.4509	0.855846
VPS13C	0.00121383	0.00892184	0.885213	6.79788	21.437	0.885213
DLL3	0.00121993	0.00896122	-1.60677	8.7519	21.4012	1.60677
ZNF385D	0.00122407	0.00898609	-1.86265	6.1138	21.3896	1.86265
LINC01266	0.00122807	0.00900985	-3.38873	1.75693	18.226	3.38873
DNAJC12	0.00122933	0.00901358	3.59951	4.6202	19.6933	3.59951
GNG3	0.00123085	0.0090192	-1.19154	6.04347	21.3514	1.19154
HAT1	0.00123829	0.00906799	-1.31805	6.16807	21.3146	1.31805
PEX19	0.00123903	0.00906799	5.86148	5.05599	20.8893	5.86148
NFIX	0.00124155	0.0090808	1.10086	7.09463	21.2898	1.10086
SETX	0.00124801	0.0091195	1.08691	6.25543	21.261	1.08691
FLYWCH2	0.00124837	0.0091195	-1.36539	6.02033	21.2945	1.36539
ANGPT2	0.00125115	0.00913425	-2.32312	3.95593	21.3289	2.32312
ATXN1L	0.00125448	0.00915293	4.6957	3.77363	20.8788	4.6957
DISC1	0.0012558	0.00915697	-1.84853	6.62862	21.2198	1.84853
VPS33B	0.00125929	0.00917678	3.09194	3.0289	17.2159	3.09194
HYI	0.00127425	0.00927451	-2.10035	5.01197	21.214	2.10035
TNS2	0.00127953	0.0093072	-1.48532	4.94228	21.1346	1.48532
SALL3	0.00128069	0.00930931	-0.896262	6.28767	21.0964	0.896262
XYLT1	0.00128138	0.00930931	-2.07053	7.90659	21.0854	2.07053
TCF12	0.00128245	0.00931144	0.528972	9.34949	21.0782	0.528972
MOB4	0.00128367	0.00931464	-0.905855	6.41535	21.0765	0.905855
GREB1L	0.00128843	0.00934348	0.928866	6.08734	21.1068	0.928866
IRGQ	0.00129993	0.00942111	3.03514	3.38245	16.9784	3.03514
CXXC4-AS1	0.00131192	0.00950223	-1.63936	2.10434	19.6292	1.63936
MYEF2	0.00131495	0.00951844	0.612725	7.16705	20.9202	0.612725
HOOK3	0.00131726	0.00952936	0.646946	7.27895	20.9089	0.646946
ATP5F1A	0.0013198	0.00954196	-0.612315	8.37623	20.8954	0.612315
PCDHA12	0.00132367	0.00956413	5.00765	3.97808	23.5723	5.00765
C9orf153	0.00132497	0.0095677	1.18289	2.58945	18.2659	1.18289
LINC01727	0.00132626	0.0095712	-2.37926	1.57779	18.1525	2.37926
SFT2D1	0.00132801	0.00957803	-1.09779	6.0424	20.8697	1.09779
MAP3K1	0.00133242	0.00959839	-1.22093	6.6506	20.8377	1.22093
ZNF512	0.00133244	0.00959839	5.72452	5.12048	17.3424	5.72452
PANK2	0.00133346	0.00959994	-0.953048	5.75209	20.8454	0.953048
COPS9	0.00134137	0.00965108	-1.53548	7.20173	20.7938	1.53548
ERICH1	0.00135267	0.00972482	1.12118	5.02412	20.7871	1.12118
CLSTN2	0.00135325	0.00972482	1.2326	5.55542	20.7653	1.2326
EIF5	0.00136073	0.00976679	0.60058	7.9486	20.7018	0.60058
FEM1C	0.00135992	0.00976679	1.47447	4.53051	20.8429	1.47447
TYMS	0.00136391	0.00978371	-2.26041	7.34132	20.6935	2.26041
MIA3	0.00136825	0.00980893	1.14262	6.64666	20.6704	1.14262
KIF13B	0.00137635	0.00985034	1.84119	5.23423	20.6981	1.84119
TMEM259	0.00137641	0.00985034	-1.02181	5.63965	20.6399	1.02181
UQCC2	0.00137738	0.00985034	-0.991541	6.35136	20.6287	0.991541
PIH1D1	0.00137901	0.00985034	-1.17017	7.11996	20.6255	1.17017
ELOC	0.00137939	0.00985034	-0.703229	6.52108	20.6181	0.703229
RHNO1	0.00137964	0.00985034	3.67517	4.90895	17.2251	3.67517
LINC00623	0.00138024	0.00985034	-1.87959	2.85062	20.0634	1.87959
FGFBP3	0.00138063	0.00985034	-1.27661	7.0061	20.6113	1.27661
TULP4	0.00138485	0.00987449	0.937329	6.70203	20.5937	0.937329
TEX30	0.0013959	0.00994732	-2.22568	5.3756	20.6787	2.22568
ZNF174	0.00139695	0.00994889	4.17051	4.09299	16.6931	4.17051
TRIM2	0.0014073	0.0100166	1.02253	7.88539	20.4896	1.02253
GTF3C1	0.00141172	0.010037	1.40795	6.06888	20.4808	1.40795
ANGPTL1	0.00141185	0.010037	-1.42668	4.28721	20.6198	1.42668
STEAP1B	0.00141597	0.0100603	-2.78419	3.20094	19.3888	2.78419
KIF5A	0.0014204	0.0100845	-1.35838	5.04636	20.476	1.35838
CDK4	0.00142184	0.0100845	-0.8943	7.35468	20.4269	0.8943
RFX1	0.00142191	0.0100845	-1.94571	3.92097	20.6487	1.94571
NSMF	0.00142371	0.0100912	1.26697	4.89627	20.48	1.26697
CLYBL	0.0014266	0.0101057	1.29195	2.59959	17.8227	1.29195
FMNL2	0.00143185	0.0101308	1.13375	8.3359	20.3807	1.13375
CUTA	0.00143114	0.0101308	-0.721123	7.81583	20.3844	0.721123
FIBP	0.00144058	0.0101866	-1.15458	6.8611	20.347	1.15458
NUDCD2	0.00144372	0.0102027	-0.814835	6.44282	20.3324	0.814835
PTPN1	0.00144705	0.0102202	0.836478	5.94164	20.3254	0.836478
CCDC170	0.00144803	0.0102211	2.63929	1.97266	14.844	2.63929
SMARCB1	0.0014496	0.0102261	-1.0105	7.12867	20.3054	1.0105
RAB11FIP2	0.00145387	0.0102502	1.44811	4.90518	20.3567	1.44811
ABHD3	0.00146215	0.0103025	-3.35613	4.97583	20.358	3.35613
HOMER3	0.00146782	0.0103363	3.73128	4.35758	16.4054	3.73128
ZNF576	0.00147708	0.0103893	5.72281	4.23519	22.6336	5.72281
FAM76B	0.00147668	0.0103893	1.00659	5.39048	20.2133	1.00659
NUMA1	0.00147918	0.0103979	0.916887	5.69957	20.19	0.916887
ANKLE2	0.00148012	0.0103983	1.11803	5.57246	20.1911	1.11803
WDFY3	0.00148496	0.0104262	0.770863	7.00485	20.1583	0.770863
CSTF3-DT	0.0014895	0.0104519	-1.92389	2.62458	21.9785	1.92389
C1orf198	0.00149062	0.0104537	1.59307	4.9771	20.1298	1.59307
ATRNL1	0.00149322	0.0104657	-1.28638	7.1305	20.122	1.28638
CALR	0.00150373	0.0105332	-0.742109	8.361	20.0756	0.742109
CPEB3	0.00150782	0.0105556	-1.36692	5.53301	20.1123	1.36692
SH3GLB1	0.00151002	0.0105648	1.08274	6.98505	20.0524	1.08274
PRDX5	0.0015177	0.0106123	-0.669639	8.41611	20.0189	0.669639
SPAG1	0.00152342	0.0106461	2.05381	3.98931	20.0993	2.05381
NEURL1	0.00152469	0.0106487	-1.46501	2.69748	16.5666	1.46501
CDC42BPA	0.00152686	0.0106576	0.854158	7.03432	19.9834	0.854158
USF3	0.00153042	0.0106762	1.50966	4.68856	19.7021	1.50966
DLGAP3	0.00153691	0.010715	-1.85211	2.034	16.3721	1.85211
ARHGEF4	0.00153777	0.010715	1.39593	5.40561	20.0244	1.39593
RTN2	0.00154386	0.0107449	-1.78277	3.05058	19.8263	1.78277
ITGAV	0.00154501	0.0107465	-0.938123	6.34845	19.9129	0.938123
JAM2	0.00154625	0.0107489	1.2054	6.46253	19.9094	1.2054
PARP4	0.00155248	0.0107859	1.54264	4.86503	19.9604	1.54264
ATP13A5	0.00156492	0.010866	-1.85816	2.59717	18.2047	1.85816
ARID3A	0.00156646	0.0108704	-1.72927	4.10351	20.0315	1.72927
LRP3	0.00156933	0.010884	-2.71581	5.106	19.9086	2.71581
SPSB3	0.00157882	0.0109371	-0.979113	6.17019	19.7951	0.979113
ZNF506	0.00157813	0.0109371	2.19373	4.75863	18.9988	2.19373
PPIH	0.00158464	0.0109684	-1.12689	5.15529	19.7742	1.12689
TNKS1BP1	0.00158519	0.0109684	1.74594	2.91663	18.6676	1.74594
IGLON5	0.00159053	0.010999	-1.62349	4.19342	19.8742	1.62349
PXDC1	0.00159301	0.0110097	-1.31838	5.49413	19.7403	1.31838
KNL1	0.0015988	0.0110434	-1.02782	5.61823	19.727	1.02782
ZIC1	0.00160005	0.0110456	-2.79997	4.38324	19.0508	2.79997
CTNNBIP1	0.00160359	0.0110637	-1.04342	5.11071	19.702	1.04342
TJP2	0.00160869	0.0110881	2.16427	3.98037	19.7307	2.16427
NAIP	0.001609	0.0110881	1.4362	3.01039	19.1576	1.4362
CDKN2C	0.0016142	0.0111047	-2.14241	4.34662	19.7837	2.14241
RPLP1	0.00161382	0.0111047	-0.571761	11.3156	19.6411	0.571761
TRA2A	0.00161302	0.0111047	-0.637802	7.8413	19.6451	0.637802
ASH1L	0.00161596	0.0111104	0.502249	7.61639	19.6343	0.502249
CDK5	0.00162416	0.0111603	-1.45838	5.46475	19.6921	1.45838
MRPS5	0.00162555	0.0111635	0.787188	6.31043	19.6025	0.787188
CENPA	0.00162684	0.0111659	-2.26964	6.08288	19.7134	2.26964
TNKS2	0.00163095	0.0111877	0.708974	6.15274	19.5834	0.708974
SNX30	0.00163244	0.0111915	1.13223	5.19189	19.6284	1.13223
FAM117B	0.00163843	0.0112261	0.934527	6.22693	19.5561	0.934527
CRAMP1	0.00164599	0.0112665	2.6805	3.90115	18.8937	2.6805
PLCH2	0.00164623	0.0112665	1.06604	2.05084	15.8435	1.06604
HEBP2	0.00164773	0.0112704	1.49248	4.62835	19.6355	1.49248
C1orf54	0.00165325	0.0113016	2.20517	3.8827	18.3923	2.20517
SEZ6L2	0.00165764	0.0113237	-1.85695	4.1166	18.9193	1.85695
IQGAP3	0.00165849	0.0113237	-1.9496	2.95787	18.9487	1.9496
ZNF761	0.00165932	0.0113237	8.59292	5.12265	24.2945	8.59292
STX10	0.00166164	0.011333	-1.35074	5.77359	19.4824	1.35074
PPP1R15B	0.00166505	0.0113497	1.91608	4.98456	19.5519	1.91608
HMGCS1	0.00167017	0.0113782	-0.930899	8.06961	19.4334	0.930899
IDH1	0.00168567	0.0114733	-0.893646	7.93344	19.3782	0.893646
CCNI	0.00168605	0.0114733	-0.567524	8.5977	19.376	0.567524
MYLK	0.00168819	0.0114773	3.14947	4.29957	18.9184	3.14947
ZNF70	0.00168857	0.0114773	1.26486	2.86542	18.4783	1.26486
CENPK	0.00169277	0.0114992	-1.86104	5.96112	19.3655	1.86104
C9orf24	0.00170062	0.0115427	1.47525	2.73672	17.5268	1.47525
COPS6	0.00170109	0.0115427	-0.733885	7.98098	19.3245	0.733885
RPL37	0.00170225	0.0115439	-0.780305	10.3268	19.3179	0.780305
LHX2	0.00171207	0.0116039	-3.40719	3.74271	16.1223	3.40719
RSF1	0.00171666	0.011624	0.531391	8.01008	19.268	0.531391
DDX17	0.00171698	0.011624	0.946261	8.26153	19.2668	0.946261
HDAC9	0.00172133	0.0116468	1.13125	5.73588	19.2703	1.13125
P4HA3	0.00172746	0.0116816	-3.23182	4.14785	17.5173	3.23182
AK6	0.00173342	0.0117153	-1.5028	6.61487	19.2263	1.5028
RALYL	0.00173444	0.0117155	-1.85647	5.31732	19.2639	1.85647
PRH1	0.00173839	0.0117356	2.23974	8.12241	19.3029	2.23974
SMIM18	0.00174327	0.0117619	-2.30901	4.00526	19.2109	2.30901
GOLGA2	0.00174516	0.011768	1.10842	5.49835	19.188	1.10842
NBPF14	0.00175649	0.0118377	1.62858	2.83694	17.9246	1.62858
RCAN1	0.00175861	0.0118453	-1.21993	6.0364	19.1303	1.21993
MGAT4C	0.00176508	0.0118822	1.49431	2.81239	16.4972	1.49431
DTX3	0.00178055	0.0119795	-1.17058	4.82871	19.0888	1.17058
NDUFA8	0.00178445	0.011999	-0.860327	7.33021	19.0408	0.860327
MON2	0.00178838	0.0120172	0.662761	6.60408	19.0274	0.662761
UBE2N	0.00178918	0.0120172	-0.736019	7.40286	19.0215	0.736019
AQP4	0.00180123	0.0120914	3.19294	3.49264	16.6375	3.19294
RFX7	0.00181237	0.0121524	0.618917	7.29339	18.9458	0.618917
RGR	0.00181179	0.0121524	-1.52402	5.58672	18.9873	1.52402
LINC01572	0.00181634	0.0121722	-1.36602	7.28026	18.9321	1.36602
NDUFS7	0.00182087	0.0121936	-0.742075	7.35521	18.9174	0.742075
PARN	0.00182158	0.0121936	0.94915	5.60403	18.9342	0.94915
PLEKHA8	0.00182304	0.0121966	1.08063	5.18707	18.9464	1.08063
MXD1	0.00182956	0.0122333	-0.993038	5.6871	18.8988	0.993038
ADAT1	0.0018318	0.0122414	3.19207	3.66843	16.5281	3.19207
BCL11A	0.00183713	0.0122702	-1.61415	5.05011	18.8953	1.61415
RAB11FIP1	0.00184112	0.01229	3.53128	2.00836	15.6642	3.53128
TACR1	0.00184411	0.0122961	1.89031	3.66154	18.5824	1.89031
NTNG1	0.00184396	0.0122961	-2.09015	6.99801	18.8447	2.09015
MRPL50	0.00184697	0.0123014	-1.15047	6.11846	18.8417	1.15047
C2orf80	0.00184634	0.0123014	-3.6634	6.51801	18.9452	3.6634
MRPL27	0.00185006	0.0123152	-0.821435	6.43467	18.827	0.821435
PLD1	0.00185871	0.0123658	1.27299	6.60545	18.7985	1.27299
POLRMT	0.00186861	0.0124248	-1.64728	3.30326	18.9374	1.64728
ZNF670	0.00187625	0.0124645	8.87465	4.64012	23.2411	8.87465
MNAT1	0.00187716	0.0124645	1.0365	7.55437	18.7369	1.0365
ZCCHC3	0.00187772	0.0124645	-1.39875	3.61112	18.9766	1.39875
LRFN5	0.00188248	0.012485	-1.79596	7.12232	18.7212	1.79596
MMP16	0.00188291	0.012485	-0.521235	9.8342	18.7175	0.521235
FLVCR1-DT	0.00188653	0.0124951	-1.29139	2.38042	15.5276	1.29139
ZC2HC1C	0.00189495	0.0125369	-1.56597	2.99805	18.5837	1.56597
PEA15	0.00189461	0.0125369	1.00617	7.04961	18.6835	1.00617
PDHB	0.00189733	0.0125414	-0.683891	7.07281	18.6757	0.683891
PWRN4	0.00189773	0.0125414	-1.35937	4.12831	16.8103	1.35937
EZR	0.00190305	0.0125696	2.65406	5.56328	18.7641	2.65406
B3GAT2	0.00190744	0.0125917	-1.1111	5.82294	18.6496	1.1111
PTGDS	0.00191339	0.0126239	2.25525	8.68322	18.625	2.25525
PCDHB16	0.00191594	0.0126338	8.33381	3.23206	23.2694	8.33381
ATP5IF1	0.00192215	0.0126677	-0.897574	7.68343	18.5974	0.897574
UBE2C	0.00192739	0.0126952	-3.01343	7.18663	18.593	3.01343
MED26	0.00193299	0.0127251	8.41943	3.86587	23.0343	8.41943
ZC3H18	0.00193842	0.0127468	1.05335	5.11338	18.5826	1.05335
SPON1	0.0019383	0.0127468	2.81729	6.60081	18.5633	2.81729
WDR18	0.00194245	0.0127662	-1.40982	7.54511	18.5559	1.40982
TMEM213	0.00194641	0.0127852	-3.71906	4.00586	15.618	3.71906
NETO1	0.00195015	0.0128027	-1.03967	6.60467	18.5167	1.03967
PROX1	0.00195794	0.0128467	1.41037	5.70339	18.5153	1.41037
ACSL6	0.00196337	0.0128753	3.64816	2.45349	18.2543	3.64816
EPC1	0.00196587	0.0128846	0.689462	7.40901	18.4663	0.689462
CACNG8	0.00196876	0.0128918	-1.29435	4.31324	18.5467	1.29435
BRK1	0.00196914	0.0128918	-1.36319	8.24675	18.4564	1.36319
PHACTR2	0.0019728	0.0129087	1.36826	3.05195	18.0905	1.36826
SLC25A4	0.00197916	0.0129432	-0.812601	7.09958	18.4279	0.812601
TSHZ2	0.00198308	0.0129618	1.05305	6.39159	18.4323	1.05305
TMEM63A	0.00199069	0.0129996	2.72688	5.18357	18.5141	2.72688
PPA1	0.00199104	0.0129996	-0.859936	7.86932	18.3916	0.859936
TOMM22	0.00199583	0.0130192	-1.43528	6.57805	18.3825	1.43528
TUBA1C	0.00199623	0.0130192	-1.36134	8.27768	18.417	1.36134
MAP4K4	0.00200507	0.0130657	0.712054	8.89034	18.3503	0.712054
PWP2	0.00200556	0.0130657	3.78665	1.88773	16.8829	3.78665
SESN3	0.00200752	0.0130714	0.968587	6.62989	18.3475	0.968587
ST7-AS2	0.00201083	0.0130857	-2.94442	5.9375	18.0163	2.94442
KLHL24	0.00201215	0.0130872	0.771935	6.58745	18.333	0.771935
LIN28B	0.00201933	0.0131222	1.26592	3.89601	18.1386	1.26592
DDOST	0.00201974	0.0131222	-1.61802	7.59915	18.3117	1.61802
MRPL30	0.00202351	0.0131324	3.38039	4.80105	18.013	3.38039
RAP1GAP2	0.00202329	0.0131324	-1.42419	2.14243	15.3269	1.42419
ZNF248	0.00203749	0.0132159	0.791899	5.63356	18.2719	0.791899
WNK2	0.00204046	0.0132273	0.959551	5.67064	18.2984	0.959551
GRIA1	0.00204145	0.0132273	-1.55603	5.51805	18.2595	1.55603
IQCH	0.00204334	0.0132292	1.72286	4.06011	18.3192	1.72286
LMLN	0.00204397	0.0132292	1.72153	3.45196	18.044	1.72153
NDUFAF3	0.00204949	0.0132577	-0.640336	7.09114	18.2267	0.640336
PSEN2	0.00205199	0.013262	1.62031	2.41707	16.1989	1.62031
YPEL1	0.00205238	0.013262	-1.2007	4.79827	18.2489	1.2007
FZD3	0.00205685	0.0132837	0.89959	6.58588	18.2065	0.89959
PSMD12	0.00205819	0.0132852	1.00195	6.54856	18.2045	1.00195
ACYP1	0.00206596	0.0133281	-1.83771	6.78848	18.1994	1.83771
RAB24	0.00206763	0.0133317	-3.77929	5.59826	17.1878	3.77929
CISD1	0.00207009	0.0133404	-0.800208	6.57859	18.1692	0.800208
MSH6	0.00207142	0.0133417	0.869321	5.9225	18.1698	0.869321
PDCL	0.00207416	0.0133481	-1.16574	5.24487	18.1732	1.16574
KIDINS220	0.00207465	0.0133481	0.570733	7.41459	18.1541	0.570733
CACNA1E	0.00208122	0.0133831	-1.30086	5.44457	18.1843	1.30086
DMWD	0.0020828	0.0133861	1.59923	4.23238	18.1523	1.59923
LRP10	0.0020949	0.0134566	1.6004	3.34728	17.7319	1.6004
SLC35D1	0.00210232	0.013497	1.34244	4.79073	18.1788	1.34244
RBP1	0.00211445	0.0135675	1.08493	8.38227	18.044	1.08493
PCNT	0.0021186	0.0135869	1.26697	5.19792	18.0631	1.26697
CCDC80	0.00212533	0.0136227	2.53108	4.49214	17.8952	2.53108
ILF3	0.00213482	0.0136762	0.576632	7.69234	17.9896	0.576632
FAM81A	0.00213983	0.0136948	-1.48786	3.36238	18.1246	1.48786
NXPH4	0.00214003	0.0136948	4.00579	2.51999	17.8333	4.00579
MMP2	0.00214593	0.0137252	-1.52087	5.48843	17.9891	1.52087
WSCD1	0.00215573	0.0137805	-0.898183	5.87824	17.9404	0.898183
TUBB4B	0.00216343	0.0138216	-0.966266	7.79258	17.9138	0.966266
HNRNPL	0.00216448	0.0138216	0.733483	6.34663	17.9154	0.733483
C1orf112	0.00216847	0.0138348	-1.58786	4.02488	18.0445	1.58786
PARK7	0.00216952	0.0138348	-0.831398	9.10666	17.8968	0.831398
B3GNT7	0.00217074	0.0138348	-3.57904	4.8684	16.1674	3.57904
PUM1	0.00217119	0.0138348	0.624949	7.23113	17.8936	0.624949
SLC7A14	0.00217674	0.0138628	1.62809	4.97424	17.9564	1.62809
PTAR1	0.00217812	0.0138638	0.705801	5.9819	17.8814	0.705801
TSPYL1	0.00217923	0.0138638	-1.2407	6.38748	17.8808	1.2407
SCN2A	0.00218074	0.013866	-1.05889	4.97266	17.9048	1.05889
ISCU	0.00219243	0.0139329	-1.11498	6.37753	17.8422	1.11498
GHR	0.0021983	0.0139628	-1.27887	5.50905	17.8393	1.27887
DPH1	0.00220828	0.0140187	-2.12604	4.71747	17.9002	2.12604
MON1B	0.00222076	0.0140784	2.10503	4.25457	17.5794	2.10503
NDUFS5	0.00222118	0.0140784	-1.0917	9.16973	17.7631	1.0917
ATP8B1	0.00222123	0.0140784	-1.57488	3.25718	14.9743	1.57488
ENY2	0.00222338	0.0140846	-0.661866	6.74315	17.7601	0.661866
TMEM141	0.00222755	0.014096	2.72046	4.14863	15.827	2.72046
MRPS17	0.00222711	0.014096	1.93315	4.77037	17.5244	1.93315
TBCK	0.00223682	0.0141471	0.793961	6.60615	17.727	0.793961
SCAF11	0.00224584	0.0141966	0.799158	7.1847	17.7017	0.799158
C5orf63	0.00225426	0.0142414	-8.56598	3.01541	21.8773	8.56598
BPTF	0.00225531	0.0142414	0.795515	8.33432	17.6767	0.795515
PSMA3-AS1	0.00227093	0.0143324	2.10229	6.9139	17.7186	2.10229
IFT74	0.00228511	0.0144143	1.18262	5.25181	17.6276	1.18262
PIGQ	0.00228668	0.0144166	-1.43154	3.37948	17.8161	1.43154
PRR36	0.00229095	0.0144295	-1.58942	3.72268	17.8004	1.58942
NKX6-2	0.00229114	0.0144295	2.14504	5.48363	16.632	2.14504
ETFRF1	0.00229313	0.0144344	-1.48438	6.76106	17.5872	1.48438
EIF4B	0.00229507	0.014439	0.783385	7.80604	17.5787	0.783385
RABEP1	0.00232469	0.0146176	0.640819	7.05296	17.5073	0.640819
COPZ1	0.00232818	0.0146318	-0.700416	7.42013	17.5	0.700416
RPL37A	0.00234452	0.0147241	-0.677894	10.5212	17.4578	0.677894
PSMD8	0.00234534	0.0147241	-0.57845	8.18929	17.4567	0.57845
DICER1	0.00235222	0.0147596	0.793018	6.55053	17.4432	0.793018
KPNA1	0.00236516	0.0148325	0.882966	6.37162	17.4132	0.882966
RPS27L	0.00236634	0.0148325	-0.835055	8.38945	17.4064	0.835055
DCTPP1	0.00236967	0.0148423	-1.15782	6.26074	17.4176	1.15782
MIR22HG	0.00237039	0.0148423	2.88086	2.13401	15.5847	2.88086
DCPS	0.00238008	0.0148796	-1.44661	4.3221	17.4826	1.44661
RRAS2	0.00237938	0.0148796	1.08534	5.22947	17.3993	1.08534
ARID4B	0.00237855	0.0148796	0.57308	7.95384	17.3779	0.57308
NDUFS2	0.00238438	0.0148986	-0.610874	7.44967	17.3655	0.610874
SNX2	0.00238758	0.0149108	-0.62023	6.8709	17.3583	0.62023
IST1	0.00239789	0.0149673	0.853084	6.97696	17.3369	0.853084
ZBTB41	0.00240139	0.0149695	1.09389	4.73082	17.3799	1.09389
DHX33	0.00240286	0.0149695	1.41735	4.18688	17.419	1.41735
TOMM70	0.00240315	0.0149695	0.895829	5.77783	17.3289	0.895829
LRPPRC	0.00240326	0.0149695	0.636979	6.52513	17.3229	0.636979
SUPT16H	0.00241063	0.0149975	0.615621	7.38936	17.3041	0.615621
GMDS-DT	0.00241152	0.0149975	0.942047	6.10066	16.7174	0.942047
PPP1R42	0.00241034	0.0149975	3.17715	6.4206	14.8029	3.17715
KANSL1	0.00241703	0.0150239	0.656001	7.43729	17.2899	0.656001
JUNB	0.00241848	0.0150251	-0.940534	6.34965	17.2923	0.940534
USP7	0.00242193	0.0150387	0.852572	6.13459	17.282	0.852572
MYT1L	0.0024283	0.0150696	-2.50114	4.75244	17.3627	2.50114
CARHSP1	0.00242944	0.0150696	-1.22517	6.13172	17.2663	1.22517
DAB1	0.00244128	0.0151352	-1.9208	7.21474	17.2342	1.9208
LINC00662	0.00244742	0.0151653	1.10553	6.07283	17.2266	1.10553
ANKRD9	0.00245133	0.0151817	2.08562	2.776	15.247	2.08562
LIX1L	0.00245577	0.0151934	-1.1311	5.12232	17.2334	1.1311
CTNNB1	0.0024556	0.0151934	-0.602105	7.49804	17.2007	0.602105
ADGRA1-AS1	0.00245765	0.0151971	-0.947567	1.95165	14.8657	0.947567
THRA	0.00246295	0.015222	0.873355	6.64033	17.1862	0.873355
KPNA2	0.00246757	0.0152427	-1.61322	7.55925	17.1751	1.61322
CENPP	0.00247918	0.0153064	-1.34871	6.18005	17.1517	1.34871
OSMR	0.00248049	0.0153066	-4.31292	3.61855	14.5949	4.31292
FBXW11	0.00249185	0.015363	0.69805	6.91989	17.1207	0.69805
EPAS1	0.00249278	0.015363	-1.79217	3.65014	17.3005	1.79217
ABCC9	0.0024935	0.015363	2.48123	2.07696	13.0154	2.48123
TMBIM6	0.00250028	0.0153969	-0.925449	9.21081	17.1004	0.925449
NAGLU	0.00250236	0.0154018	5.57285	4.13816	16.8159	5.57285
CDK12	0.00250586	0.0154153	0.732137	5.893	17.0947	0.732137
LINC00663	0.00251774	0.0154804	2.31534	1.81775	13.7363	2.31534
BRD4	0.00252242	0.0154852	0.646847	6.5903	17.0544	0.646847
HSD11B1L	0.00252184	0.0154852	1.87139	4.65541	16.9448	1.87139
ZNF334	0.00251997	0.0154852	1.16772	4.9678	17.0944	1.16772
NBL1	0.00253663	0.0155579	-1.78049	3.33304	16.9644	1.78049
ATP5MC1	0.00253686	0.0155579	-1.38934	7.3034	17.022	1.38934
RAD18	0.00254402	0.0155937	-1.44255	4.97536	17.0372	1.44255
NUSAP1	0.00254683	0.015603	1.10189	6.56804	17.006	1.10189
TBC1D10B	0.00255653	0.0156543	-1.31317	3.98383	17.1088	1.31317
KCNC1	0.0025583	0.0156571	-1.61568	4.23	17.0978	1.61568
DDIT4	0.00256549	0.015693	-1.72798	7.84536	16.9593	1.72798
ARIH1	0.00257207	0.0157252	0.603867	7.07474	16.9474	0.603867
SCN9A	0.00257498	0.0157349	-1.4345	4.13344	17.0744	1.4345
ZNF195	0.00257781	0.0157442	1.29598	6.08937	16.941	1.29598
RNASEH1	0.00258244	0.0157644	9.22973	4.76915	20.6927	9.22973
ZNF213	0.00259232	0.0158166	-2.98798	4.01219	16.1526	2.98798
C19orf44	0.00259419	0.0158199	2.56814	1.9794	13.7405	2.56814
TNFSF12	0.00259666	0.0158209	-1.71704	2.07152	14.7045	1.71704
PRCP	0.00259756	0.0158209	1.67489	5.90646	16.9097	1.67489
NEK11	0.00259969	0.0158209	1.99645	4.08617	16.9238	1.99645
ICE1	0.00260004	0.0158209	1.23482	5.98604	16.8931	1.23482
GRK3	0.00260098	0.0158209	1.76103	5.55841	16.9059	1.76103
ATP2B1	0.00260281	0.0158239	-0.606815	6.8614	16.8807	0.606815
DYNLRB1	0.00260667	0.0158393	-0.685735	7.77195	16.872	0.685735
RAB4A	0.00261083	0.0158484	-0.717672	6.57616	16.8656	0.717672
PLEKHB2	0.00261072	0.0158484	-0.770268	6.33186	16.867	0.770268
SOX4	0.00261637	0.0158737	-0.65885	9.90348	16.8504	0.65885
OSBPL6	0.00261765	0.0158737	-0.877112	5.67691	16.8576	0.877112
FGF12	0.00262982	0.0159394	-1.62229	8.30526	16.823	1.62229
CUEDC2	0.0026406	0.0159966	-1.04302	8.52215	16.8014	1.04302
PTMS	0.00264487	0.0160143	-0.542438	8.46946	16.7916	0.542438
CAMSAP2	0.00265063	0.016041	-0.605477	8.08482	16.7803	0.605477
ZNF579	0.00265557	0.0160607	-1.34128	4.31856	16.8496	1.34128
ADRA1A	0.00265658	0.0160607	2.37686	3.52314	14.3347	2.37686
DZIP1L	0.00266233	0.0160873	1.22682	2.99174	15.6742	1.22682
ABCA5	0.00267637	0.016164	1.45135	5.22973	16.7565	1.45135
TPRKB	0.00267971	0.0161759	-1.29069	6.35698	16.7278	1.29069
PRPF38B	0.00268516	0.0162006	0.705878	6.58632	16.7129	0.705878
GNG5	0.00269193	0.0162302	-0.716262	7.2905	16.6968	0.716262
G3BP2	0.00269279	0.0162302	0.76964	7.09154	16.6955	0.76964
KCNIP1	0.00270545	0.0162983	-1.91969	6.92175	16.6707	1.91969
CELF3	0.00270993	0.016317	-1.81781	3.46937	16.5845	1.81781
ATP13A4	0.00271334	0.0163293	-2.13343	5.22358	16.6841	2.13343
USP3	0.00271562	0.0163348	0.605716	7.18768	16.6491	0.605716
CNRIP1	0.00271739	0.0163372	-1.69826	5.69029	16.657	1.69826
AFDN	0.00272281	0.0163615	0.943161	6.5278	16.6387	0.943161
S100A6	0.00272998	0.0163881	-8.01925	4.91975	18.326	8.01925
FNDC4	0.0027294	0.0163881	-1.20238	4.46352	16.6769	1.20238
MEAF6	0.00273408	0.0164045	-0.79805	6.82704	16.6129	0.79805
KCNJ6	0.00273782	0.0164187	-1.88691	2.44683	15.1748	1.88691
MT1X	0.00274348	0.0164291	-1.47818	3.91194	16.7533	1.47818
EI24	0.00274395	0.0164291	-1.1559	7.24172	16.5971	1.1559
LAMA2	0.00274425	0.0164291	1.27591	2.19253	13.9015	1.27591
ZNF680	0.00274507	0.0164291	-1.50178	5.36308	16.6168	1.50178
HSPA12A	0.00275631	0.0164881	1.68916	5.33461	16.6507	1.68916
TMEM123	0.00276517	0.0165328	1.08988	7.23811	16.5517	1.08988
FASN	0.00276876	0.0165459	-1.12911	4.79649	16.5724	1.12911
DDX6	0.00277211	0.0165543	0.6883	7.00006	16.5381	0.6883
DPY30	0.00277294	0.0165543	-1.12459	6.95289	16.5382	1.12459
MGST2	0.00277654	0.0165592	1.88625	2.8099	15.2306	1.88625
PAFAH1B3	0.00277518	0.0165592	-1.51173	8.03682	16.5317	1.51173
CDT1	0.00278243	0.0165858	-2.31567	4.01861	16.4456	2.31567
NCOR2	0.00278378	0.0165858	1.14541	6.15981	16.5196	1.14541
MAPT	0.00279445	0.0166411	-0.733184	6.90538	16.4948	0.733184
CEMIP2	0.00280744	0.0167052	1.53163	4.48165	16.533	1.53163
RAB30	0.00280802	0.0167052	1.17786	4.68217	16.5351	1.17786
PTGIS	0.00281283	0.0167255	1.37595	3.43083	14.2105	1.37595
RAD54L2	0.00282045	0.0167624	1.08964	5.70284	16.4568	1.08964
BTG2	0.00282561	0.0167789	1.62576	6.61195	16.4427	1.62576
SCUBE2	0.00282603	0.0167789	-1.75106	4.72356	16.4855	1.75106
INPP4A	0.00282882	0.016787	0.828599	5.53083	16.4627	0.828599
PAGR1	0.00283512	0.016816	2.3395	4.08304	15.6687	2.3395
ATAD2B	0.0028489	0.0168894	0.812705	6.29746	16.3945	0.812705
TCEA1	0.00285185	0.0168915	0.85712	7.27717	16.385	0.85712
TAF7	0.00285209	0.0168915	1.09573	7.84559	16.3856	1.09573
ARL2BP	0.00285781	0.016917	-1.22796	7.60348	16.3749	1.22796
RPL19	0.00285923	0.016917	-0.556924	10.577	16.3698	0.556924
RIF1	0.00286112	0.0169198	0.614781	6.48054	16.3695	0.614781
THUMPD1	0.00287064	0.0169676	0.755227	6.04461	16.3548	0.755227
DTX4	0.00287558	0.0169884	1.53562	3.98825	16.4685	1.53562
ENTPD1	0.0028772	0.0169896	-2.00998	2.57845	15.4415	2.00998
VGLL3	0.00289663	0.0170958	-1.30352	2.16321	14.8929	1.30352
DRAIC	0.00290447	0.0171336	1.59608	2.33896	16.4788	1.59608
DCAF8	0.00290914	0.0171527	1.04538	6.22734	16.2837	1.04538
NRBP2	0.00292717	0.0172471	2.15853	4.45345	16.3522	2.15853
INO80	0.00292836	0.0172471	0.806081	5.62471	16.2516	0.806081
ZNF326	0.0029315	0.0172471	0.765629	7.04205	16.2382	0.765629
ZFHX3	0.00293207	0.0172471	-1.07277	5.58803	16.2448	1.07277
PCBP2	0.00293238	0.0172471	-0.675325	7.4665	16.236	0.675325
M6PR	0.00293516	0.0172543	1.01073	6.18852	16.2603	1.01073
PRRT3-AS1	0.0029365	0.0172543	-1.89143	1.59521	16.0369	1.89143
NINL	0.00294699	0.0173074	0.824651	5.65303	16.2174	0.824651
TRIM67	0.00295441	0.0173274	-2.558	4.5907	16.2179	2.558
SGO2	0.00295475	0.0173274	-1.22909	5.477	16.2052	1.22909
TMEM160	0.0029542	0.0173274	-1.11519	6.93721	16.1986	1.11519
LFNG	0.00295879	0.0173425	1.79882	2.81727	14.6101	1.79882
ATP5PB	0.00297025	0.0173979	-0.504621	7.30635	16.1678	0.504621
GLI2	0.00297116	0.0173979	1.58299	3.33004	16.0149	1.58299
SRPRA	0.00298345	0.0174476	1.92912	4.95191	16.2204	1.92912
EEF1E1	0.00298393	0.0174476	3.35702	6.36245	15.8613	3.35702
PTPN4	0.00298544	0.0174476	0.631431	6.80685	16.1439	0.631431
CAPRIN1	0.00298549	0.0174476	0.745165	7.33281	16.1405	0.745165
PLIN5	0.00298803	0.0174538	1.67286	2.44114	14.4363	1.67286
TAOK3	0.00299229	0.0174702	-0.838384	8.06312	16.1277	0.838384
LINC00461	0.00299453	0.0174747	-0.604028	8.20811	16.1237	0.604028
CHD2	0.00299956	0.0174955	0.763338	7.8404	16.1152	0.763338
ARMH1	0.00300476	0.0175172	1.19167	2.92557	13.5537	1.19167
TRAPPC10	0.00300947	0.0175361	1.18735	5.17101	16.122	1.18735
STMN3	0.0030112	0.0175376	-0.900738	5.31594	16.1059	0.900738
ZNF660	0.003013	0.0175395	4.71549	3.98942	13.777	4.71549
STRN	0.00302297	0.017589	1.06342	6.92813	16.079	1.06342
FAXDC2	0.00302685	0.017603	1.80506	4.05134	16.0948	1.80506
ITGB1BP1	0.00303276	0.0176288	-0.795253	5.83003	16.0634	0.795253
HOOK1	0.00304021	0.0176634	2.72659	2.28047	13.4447	2.72659
ZNF419	0.00304728	0.0176959	5.54023	4.00802	17.7151	5.54023
C5	0.00305235	0.0177167	1.43243	2.54735	13.8793	1.43243
SAFB2	0.00305959	0.0177468	0.964567	6.35026	16.0166	0.964567
PLLP	0.00306051	0.0177468	-1.40824	6.94472	16.0139	1.40824
NDUFS6	0.003064	0.0177498	-0.84477	8.28834	16.0028	0.84477
ATP5F1D	0.00306317	0.0177498	-0.642188	7.76123	16.004	0.642188
BANP	0.00306856	0.0177676	-1.11976	4.55746	16.0502	1.11976
HAX1	0.00307611	0.0178026	-1.05176	6.98808	15.9874	1.05176
OAZ2	0.00307771	0.0178032	-0.801682	5.78894	15.9869	0.801682
DHRS3	0.00308065	0.0178116	3.64509	2.31449	15.8056	3.64509
SLC27A3	0.00308826	0.017844	-1.4908	2.75268	15.7614	1.4908
STRAP	0.00308924	0.017844	-0.962936	8.48091	15.9592	0.962936
POLN	0.0030974	0.0178824	4.74381	4.14265	15.7254	4.74381
MBD6	0.00310334	0.017908	-1.57287	3.21375	16.0364	1.57287
LAMP5	0.0031293	0.0180404	2.12697	2.57188	13.7737	2.12697
LHFPL4	0.00312833	0.0180404	-1.50002	4.45743	15.9569	1.50002
KAZN	0.00313558	0.0180591	-1.42548	8.46963	15.8811	1.42548
MEF2C	0.00313506	0.0180591	-1.38018	4.88217	15.9119	1.38018
NDUFA12	0.00313749	0.0180614	-0.930119	7.18523	15.8787	0.930119
RAVER2	0.00314716	0.0181083	1.35461	4.67088	15.9455	1.35461
PLEKHH2	0.00315318	0.0181279	-1.10511	6.21307	15.8549	1.10511
SEC31A	0.0031536	0.0181279	0.971031	7.06732	15.8529	0.971031
SNAP25	0.00315587	0.01813	-1.3769	6.52063	15.85	1.3769
RPN1	0.00315701	0.01813	0.921948	6.51842	15.8585	0.921948
YWHAB	0.0031661	0.0181734	-0.601553	8.18305	15.8299	0.601553
CXCR4	0.00317741	0.0182296	1.89429	4.23246	15.7983	1.89429
MPV17L	0.00319116	0.0182997	4.21782	2.85761	15.6458	4.21782
BAIAP3	0.00319971	0.0183399	2.44079	3.19855	13.8421	2.44079
SOGA3	0.00320565	0.0183651	1.21219	5.98661	15.7734	1.21219
KIFC3	0.00321094	0.0183866	-1.93674	5.06122	15.7948	1.93674
ZBTB8A	0.00323512	0.0185134	1.23774	4.4038	15.8039	1.23774
SLC16A10	0.0032362	0.0185134	1.28394	5.1555	15.7761	1.28394
TRIM44	0.0032447	0.0185532	0.95924	6.95821	15.7034	0.95924
VTI1B	0.00325254	0.0185891	1.24832	5.94684	15.7037	1.24832
PIK3C2A	0.00325871	0.0186154	0.831309	6.37652	15.6827	0.831309
PIANP	0.00326365	0.0186347	-1.73475	4.23363	15.7763	1.73475
PRR11	0.0032692	0.0186575	-1.1508	4.83204	15.6905	1.1508
INAVA	0.00327811	0.0186865	-1.38639	3.05082	13.599	1.38639
LYG2	0.00327867	0.0186865	-2.78215	2.45057	13.3762	2.78215
MIS18BP1	0.00327899	0.0186865	-1.02337	5.97258	15.6515	1.02337
HOXA2	0.00328293	0.0187	1.1869	2.70205	13.4278	1.1869
SEL1L3	0.00328484	0.018702	-2.29569	4.63659	15.7231	2.29569
CCZ1	0.0032949	0.0187502	1.50013	4.53519	15.7059	1.50013
TET1	0.00329985	0.0187695	1.69814	6.13325	15.6242	1.69814
ZDHHC14	0.00330173	0.0187712	-0.692221	6.08281	15.6147	0.692221
RASGRF1	0.00330357	0.0187727	2.46787	3.0561	14.0936	2.46787
SPAG17	0.00330832	0.0187908	2.93116	2.33593	12.8326	2.93116
PRDM5	0.00331874	0.0188409	1.41347	4.44567	15.7058	1.41347
ZNF503	0.00332142	0.0188436	8.13569	3.12964	19.0204	8.13569
DDX11	0.00332237	0.0188436	1.11743	4.37882	15.6863	1.11743
DSCAM	0.00333093	0.0188832	1.00805	9.4884	15.5653	1.00805
RAB27B	0.00333642	0.0189053	1.1379	4.87668	15.6379	1.1379
CTNND1	0.00334158	0.0189178	0.846277	6.17416	15.5537	0.846277
C4orf46	0.00334179	0.0189178	-1.95354	3.51532	15.5315	1.95354
CCDC171	0.00334469	0.0189196	0.999715	5.13141	15.5721	0.999715
SEC61B	0.00334529	0.0189196	-1.04114	8.28163	15.5435	1.04114
ZFHX4	0.00335651	0.0189728	0.989588	5.84348	15.5343	0.989588
ACMSD	0.00335788	0.0189728	-5.41128	3.76138	15.325	5.41128
SRRM3	0.00335959	0.0189735	-1.13267	4.22288	15.6137	1.13267
SH3BP5-AS1	0.00336734	0.0190083	2.28881	2.48818	13.1334	2.28881
HLTF	0.00337482	0.0190414	0.695462	6.94458	15.4995	0.695462
FBXL16	0.00338929	0.0191141	-1.94055	3.00925	14.9996	1.94055
PIAS2	0.00340505	0.0191938	0.780819	6.14053	15.4559	0.780819
NES	0.00341562	0.0192444	0.917331	6.81849	15.4392	0.917331
MFAP4	0.00344324	0.0193908	3.15807	2.14174	13.9441	3.15807
DGCR6L	0.00345016	0.0194206	-0.79742	6.31762	15.395	0.79742
MRPS30-DT	0.00345397	0.0194322	1.3768	3.72208	14.6526	1.3768
CASC2	0.00345549	0.0194322	1.27264	3.36693	14.3293	1.27264
NDUFV1	0.00346022	0.019449	-0.945962	7.12781	15.3708	0.945962
MAP1A	0.00346173	0.019449	1.2054	6.67301	15.3705	1.2054
TRPS1	0.00346512	0.0194588	0.576212	6.35341	15.3656	0.576212
ZNF709	0.0034671	0.0194608	5.72584	4.19459	15.1195	5.72584
CHTF8	0.00346951	0.019462	-4.41686	4.60926	13.1134	4.41686
SNF8	0.00347058	0.019462	-0.773408	6.5393	15.3565	0.773408
JAKMIP1	0.0034751	0.0194782	-3.64285	3.11633	13.7819	3.64285
MAGEF1	0.00350013	0.0196093	-0.969238	6.63975	15.3122	0.969238
MXRA7	0.00351293	0.0196718	0.933254	5.26024	15.3071	0.933254
FSTL5	0.00351542	0.0196764	-2.3033	4.11417	15.0443	2.3033
ZNF219	0.00352446	0.0197178	-1.33464	5.12422	15.2988	1.33464
COX14	0.00352633	0.019719	2.78333	5.46827	14.8773	2.78333
ATP2B1-AS1	0.00353016	0.0197312	-1.2461	3.17466	14.604	1.2461
UBE2E3	0.00353704	0.0197604	-0.626945	8.26279	15.2565	0.626945
IRF2BPL	0.00354214	0.0197708	-1.03568	4.97561	15.2669	1.03568
VRK1	0.00354282	0.0197708	-1.3414	5.33098	15.2601	1.3414
CD81	0.00354389	0.0197708	-0.723335	8.12766	15.2467	0.723335
KCNH5	0.003552	0.0198068	-1.26225	3.31151	15.1671	1.26225
LY6H	0.00356446	0.0198577	-1.21066	6.07278	15.224	1.21066
NCAM2	0.00356418	0.0198577	-0.97938	9.5488	15.2175	0.97938
AP3B1	0.0035752	0.0199082	0.89503	6.1871	15.2066	0.89503
SLC24A5	0.0035773	0.0199106	-3.15578	3.46087	12.766	3.15578
ROBO1	0.00358756	0.0199515	-0.902672	7.03932	15.1854	0.902672
PKN3	0.00358799	0.0199515	-2.76978	1.94833	12.6267	2.76978
SGCD	0.00361816	0.0201099	-1.31358	8.50415	15.1409	1.31358
SAPCD2	0.00362303	0.0201276	-1.61332	3.97026	15.2645	1.61332
GALR1	0.00363327	0.0201751	-1.49929	2.57136	13.1636	1.49929
MRPS36	0.00363886	0.0201967	-0.72689	5.99136	15.1164	0.72689
BMS1	0.00364133	0.020197	1.19646	5.46217	15.1277	1.19646
KIF1B	0.0036423	0.020197	0.536906	8.20299	15.1072	0.536906
RB1	0.00364588	0.0202019	0.821512	6.6556	15.1044	0.821512
DCLRE1C	0.00364878	0.0202047	-1.41712	5.03151	15.1188	1.41712
SPATC1L	0.00365759	0.0202441	-0.978191	5.17531	15.0989	0.978191
CCDC167	0.00366032	0.0202475	-1.18849	7.09845	15.0847	1.18849
HEATR1	0.00366178	0.0202475	1.03697	4.80777	15.1175	1.03697
CD46	0.00366331	0.0202475	0.842394	6.44831	15.0812	0.842394
HYOU1	0.00367064	0.0202787	1.52396	4.90285	15.1262	1.52396
RAVER1	0.00368385	0.0203422	-0.908379	3.31344	12.7979	0.908379
PRDM4	0.00369241	0.0203801	1.68728	4.2596	15.1109	1.68728
INSR	0.00369806	0.0204018	-0.962059	5.98646	15.0343	0.962059
WNT2B	0.00370248	0.0204168	1.33407	3.83654	15.17	1.33407
AFAP1L2	0.00372447	0.0205285	-0.893021	6.50386	14.9977	0.893021
ARNT2	0.00373395	0.0205712	-0.676147	6.57896	14.9835	0.676147
SNTG2	0.00374359	0.0206146	1.55574	2.45076	14.113	1.55574
APBB2	0.00374528	0.0206146	-0.644044	8.17154	14.9662	0.644044
CCDC74A	0.00374769	0.0206184	-1.46122	2.69274	14.7247	1.46122
BAX	0.003758	0.0206656	-0.781027	6.41637	14.9515	0.781027
CCDC43	0.00376566	0.0206981	0.921046	5.67858	14.9837	0.921046
ADH5	0.00377266	0.0207271	-0.520276	7.2894	14.9303	0.520276
ZNF439	0.0037794	0.0207545	-1.92525	4.83408	14.9702	1.92525
CNBD1	0.00378258	0.0207624	-2.85522	2.39788	12.6442	2.85522
DNAJC14	0.0037849	0.0207656	3.11742	4.46647	12.8925	3.11742
ARHGAP28	0.00379051	0.0207868	1.31556	2.69832	13.2911	1.31556
VCAM1	0.00380029	0.0208308	2.51015	2.67724	12.8032	2.51015
NAA38	0.00380999	0.0208744	-1.12743	7.27529	14.881	1.12743
PDE1C	0.00381535	0.0208886	-1.47126	5.50083	14.9311	1.47126
TRAF3IP1	0.00381609	0.0208886	1.43096	4.51663	14.9483	1.43096
SRRM1	0.00382407	0.0209227	0.669077	7.5075	14.8618	0.669077
CMC2	0.00382707	0.0209295	-0.818803	6.38598	14.8599	0.818803
CDH7	0.00383113	0.0209421	1.45914	4.2909	14.9823	1.45914
TOMM20	0.00384043	0.0209623	0.699472	7.84678	14.8402	0.699472
SNX25	0.00384066	0.0209623	-0.672527	6.04292	14.843	0.672527
TMX1	0.00384154	0.0209623	-1.02866	6.5031	14.8412	1.02866
THTPA	0.00384187	0.0209623	-5.3621	4.52811	13.4441	5.3621
INO80E	0.00385215	0.0210088	-1.12483	4.44461	14.881	1.12483
HRH1	0.00385539	0.0210169	1.6614	3.06669	13.9554	1.6614
ADGRB1	0.0038578	0.0210204	-1.12896	4.88881	14.8732	1.12896
PMP22	0.00386041	0.0210251	2.08393	4.34305	14.7682	2.08393
DVL1	0.00387994	0.0211213	-1.3275	3.86586	14.908	1.3275
SLC37A1	0.00388249	0.0211213	1.65206	3.05014	14.351	1.65206
PIGM	0.0038834	0.0211213	9.33024	4.4437	17.7728	9.33024
CSTF3	0.00389711	0.0211783	-0.642838	6.32342	14.7688	0.642838
DCN	0.00389744	0.0211783	3.43719	2.8285	12.5238	3.43719
VGF	0.00390213	0.0211942	-1.81712	6.03656	12.8648	1.81712
DDR1	0.003904	0.0211947	-0.691173	6.86939	14.7594	0.691173
INPP5F	0.00391118	0.021224	-0.960487	5.52664	14.7556	0.960487
MEX3D	0.00391827	0.0212528	-1.24151	3.78663	14.8683	1.24151
TMEM132E	0.00392323	0.02127	-1.70647	3.15914	14.7481	1.70647
GAPDH	0.00392953	0.0212945	-1.08682	12.1376	14.7247	1.08682
POU2F1	0.00393247	0.0213007	0.626347	7.38809	14.7223	0.626347
PDIA6	0.00393686	0.0213149	-0.634712	8.58668	14.7157	0.634712
LINC01122	0.00394439	0.0213459	-1.06698	4.5925	13.3496	1.06698
GPAA1	0.00394963	0.0213569	-1.57313	5.84213	14.7093	1.57313
ALDH9A1	0.00395001	0.0213569	-1.32394	6.11689	14.7049	1.32394
PIGBOS1	0.00395311	0.021364	2.80512	4.87507	13.9827	2.80512
ZNF445	0.00396573	0.0214158	0.95959	5.07947	14.7005	0.95959
ADAMTS1	0.00396628	0.0214158	2.39223	2.68581	12.6442	2.39223
BICC1	0.00398314	0.0214873	1.60473	5.91794	14.685	1.60473
RABGGTB	0.00399229	0.021527	-0.972219	5.58129	14.6549	0.972219
LGMN	0.00399522	0.021533	-0.938838	5.96911	14.6622	0.938838
ANKRD39	0.003999	0.0215351	1.95966	4.48401	14.5723	1.95966
SDC3	0.00399922	0.0215351	-0.654661	6.3898	14.6397	0.654661
KIF18B	0.00400437	0.0215447	-2.27935	4.85456	14.6854	2.27935
SMC4	0.00400461	0.0215447	-1.03332	6.72485	14.6324	1.03332
TUT7	0.00403526	0.0216998	1.02747	4.96286	14.1561	1.02747
RANBP2	0.00404042	0.0217177	0.782236	6.00038	14.591	0.782236
DDAH2	0.00404289	0.0217212	-0.969043	6.57638	14.5864	0.969043
TEX261	0.00405686	0.0217766	3.87412	3.22052	13.2571	3.87412
SLC35B2	0.00405674	0.0217766	-1.35955	6.41581	14.598	1.35955
PPP1R12A	0.0040611	0.0217896	0.561335	7.44987	14.5618	0.561335
DRAP1	0.00406711	0.021812	-0.900867	7.26731	14.5548	0.900867
FKBP8	0.00408513	0.0218988	-0.884177	6.28144	14.5347	0.884177
CASKIN2	0.00409157	0.0219234	-1.36208	3.18962	14.5069	1.36208
PEX2	0.00409403	0.0219268	-1.40922	5.22799	14.5361	1.40922
C17orf80	0.00410162	0.0219576	1.61549	4.75236	14.5832	1.61549
CBX6	0.00410471	0.0219643	-0.884397	5.56913	14.5165	0.884397
MT-ND6	0.00410899	0.0219773	-1.38302	5.6225	14.5447	1.38302
ZFP3	0.00412504	0.0220532	-5.08833	3.15442	15.7659	5.08833
ZFP37	0.00413634	0.0221038	1.06469	4.37336	14.5562	1.06469
CLP1	0.00415274	0.0221815	1.61763	3.09046	13.9168	1.61763
EEA1	0.00416006	0.0222106	0.776199	6.76103	14.444	0.776199
BRD2	0.00417314	0.0222704	0.879956	6.28654	14.4314	0.879956
CCDC180	0.00418818	0.022331	8.54286	3.18864	17.4107	8.54286
VCAN	0.00418823	0.022331	0.57209	7.43887	14.4099	0.57209
ATF4	0.00419317	0.0223395	1.56054	7.21469	14.4106	1.56054
BRIP1	0.00419357	0.0223395	-1.65233	5.05692	14.4401	1.65233
ZNF596	0.00420253	0.0223772	-1.28046	2.27082	13.4595	1.28046
KIF9-AS1	0.00421831	0.0224461	0.819301	4.83355	13.9973	0.819301
UBE2Q1	0.00421923	0.0224461	1.44282	4.79434	14.4261	1.44282
GPSM2	0.00423256	0.022507	-1.25889	6.80918	14.3588	1.25889
DNAJA4	0.00423719	0.0225215	-5.66765	2.99964	14.218	5.66765
GYPC	0.00426203	0.0226435	-1.27569	2.8149	14.2661	1.27569
KCNS3	0.00427175	0.022685	-0.893509	6.39886	14.3153	0.893509
SOX6	0.00428371	0.0227383	-0.548805	10.2723	14.2982	0.548805
MRPL11	0.00428955	0.0227593	-0.98546	5.41255	14.3026	0.98546
IFNGR2	0.00429512	0.0227787	-1.51044	6.60558	14.2952	1.51044
ADGRB2	0.00429859	0.0227869	-1.12429	4.18877	14.3747	1.12429
ENOPH1	0.00430233	0.02279	-1.01772	6.99719	14.2788	1.01772
ARL5A	0.00430299	0.02279	-0.672441	7.16113	14.2773	0.672441
SUCO	0.00431209	0.0228281	0.980535	6.31413	14.2694	0.980535
CHCHD5	0.00431513	0.022834	-0.906199	5.37916	14.2726	0.906199
RNF214	0.00433458	0.0228861	0.736455	5.49056	14.2496	0.736455
ZNF708	0.00433289	0.0228861	0.74067	6.18501	14.2462	0.74067
CNTN3	0.00432828	0.0228861	-1.49409	6.97567	14.2521	1.49409
CCPG1	0.00432996	0.0228861	1.07198	5.8274	14.2523	1.07198
IL6ST	0.00433188	0.0228861	1.2696	5.87733	14.2507	1.2696
MB21D2	0.00433941	0.0228914	-1.85483	5.58444	14.2452	1.85483
GABBR2	0.00435206	0.0229479	-1.77254	4.06481	14.3157	1.77254
TACC3	0.00436094	0.0229846	-1.43889	4.67112	14.2445	1.43889
DNAJC28	0.00436764	0.0230056	2.93707	1.99483	12.0248	2.93707
INO80D	0.00436879	0.0230056	0.846198	5.44046	14.2122	0.846198
KDELR1	0.00437127	0.0230085	0.8059	6.93964	14.2009	0.8059
MAGOHB	0.00437362	0.0230107	-1.12018	5.46259	14.2102	1.12018
SF1	0.00437794	0.0230233	0.605304	6.95471	14.1935	0.605304
BTN3A1	0.00438781	0.023065	1.63636	2.99292	13.5524	1.63636
ALOX12-AS1	0.00439885	0.0231129	1.29963	5.90268	14.1851	1.29963
PCF11	0.00440258	0.0231223	1.09153	5.58397	14.1758	1.09153
ZBBX	0.00440494	0.0231245	1.43689	2.17967	12.3367	1.43689
C11orf98	0.00441201	0.0231491	3.40378	5.45754	12.0337	3.40378
NEUROD6	0.00441472	0.0231491	-6.49012	2.74118	16.2317	6.49012
SLC6A1-AS1	0.00441545	0.0231491	-7.80495	5.72768	13.9285	7.80495
C21orf62-AS1	0.00442064	0.0231661	0.809501	3.85696	12.1892	0.809501
HDLBP	0.00442989	0.0232044	1.23764	6.67584	14.1377	1.23764
NUAK2	0.00444525	0.0232644	1.40652	2.62698	12.1939	1.40652
PUF60	0.00444464	0.0232644	-0.854882	7.68304	14.1194	0.854882
ACTR3	0.00445096	0.0232841	-0.660137	6.96927	14.1129	0.660137
BBC3	0.00445612	0.0233008	1.56879	4.14293	14.1306	1.56879
COPE	0.00446038	0.0233033	-0.720529	7.93163	14.1022	0.720529
NDUFA2	0.00446053	0.0233033	-1.11322	7.37393	14.1029	1.11322
CDKN2AIP	0.0044639	0.0233033	1.2512	5.29364	14.1342	1.2512
CDH20	0.00446442	0.0233033	0.644126	8.63434	14.0972	0.644126
ERLEC1	0.00447347	0.0233302	0.92452	6.0841	14.0923	0.92452
PMEPA1	0.00448605	0.0233855	1.07317	4.9533	14.101	1.07317
CTXN1	0.0044943	0.0233876	-0.856094	5.96876	14.0685	0.856094
CLN5	0.00449242	0.0233876	2.19768	4.55501	13.8497	2.19768
SMDT1	0.00449158	0.0233876	-0.940397	7.38264	14.0685	0.940397
SS18L2	0.00448893	0.0233876	-1.28698	5.88474	14.0778	1.28698
CDH11	0.00449797	0.0233965	0.692071	6.18566	14.0651	0.692071
XRRA1	0.00450362	0.0234157	-0.899589	5.51767	14.0626	0.899589
CLPX	0.0045106	0.0234417	0.907852	5.81402	14.055	0.907852
AHI1	0.00452331	0.0234976	0.756029	6.63963	14.0359	0.756029
ASAH1	0.00453503	0.0235403	-0.874701	6.90896	14.0227	0.874701
DNAH1	0.00453548	0.0235403	1.57282	2.42371	11.8864	1.57282
GINS2	0.00454535	0.0235726	-1.82921	5.49386	14.032	1.82921
LRRTM3	0.00454566	0.0235726	-0.794946	7.79788	14.0101	0.794946
RER1	0.00455346	0.0236028	-1.07937	6.55037	14.0059	1.07937
NUCB2	0.00456849	0.0236704	0.613552	6.49747	13.9881	0.613552
ATMIN	0.00457752	0.0237069	1.20258	5.22679	13.9995	1.20258
SMG1	0.00462588	0.023942	0.839106	5.91264	13.9303	0.839106
LARP1	0.00462694	0.023942	0.789841	6.30995	13.9273	0.789841
ITPR2	0.00463653	0.0239812	1.2441	8.75608	13.9148	1.2441
DNLZ	0.00465061	0.0240436	4.54671	2.41544	13.3542	4.54671
EIF3J-DT	0.00465586	0.0240603	-1.01345	4.45182	13.9234	1.01345
MT-ATP8	0.00466404	0.0240921	0.749168	6.33269	13.8888	0.749168
FAM181B	0.00466683	0.0240961	0.910175	6.72072	13.8849	0.910175
TRAM2	0.00467621	0.0241341	1.62074	2.45572	12.6012	1.62074
LPP	0.00468614	0.0241749	-0.860548	7.36983	13.8646	0.860548
ERICH3	0.00469804	0.0242258	-1.77066	1.8596	11.5687	1.77066
MRPL14	0.0047214	0.0243357	-0.915072	6.87865	13.8305	0.915072
SDHAF2	0.00473248	0.0243823	9.62756	5.95269	16.4667	9.62756
TMEM45A	0.0047644	0.0245362	-1.57541	5.36515	13.796	1.57541
MUTYH	0.00476989	0.0245538	2.87865	4.87573	11.903	2.87865
AGPAT4	0.00477532	0.0245712	0.553943	6.83782	13.7747	0.553943
CACHD1	0.00478862	0.0246289	1.19683	6.23113	13.7674	1.19683
PJA2	0.0048003	0.0246784	0.615069	7.40464	13.7488	0.615069
UBTF	0.00481038	0.0247195	0.806073	5.95252	13.7429	0.806073
AFF1	0.00481286	0.0247216	1.10087	5.84762	13.7419	1.10087
FZD9	0.00481912	0.0247431	1.16413	1.96017	11.4803	1.16413
GLRX3	0.00484314	0.024813	-0.796718	6.60135	13.7082	0.796718
CKMT1B	0.00484259	0.024813	-3.12363	4.0155	12.7207	3.12363
LONP2	0.00484102	0.024813	0.847021	6.66693	13.7099	0.847021
NEK5	0.00483816	0.024813	1.1282	3.73297	13.8121	1.1282
BTF3L4	0.00483544	0.024813	-0.906365	7.2098	13.7143	0.906365
MYO6	0.00486369	0.0249076	0.750426	6.86986	13.687	0.750426
MMP17	0.00486962	0.0249273	-1.41864	4.69583	13.7324	1.41864
SOCS5	0.0048944	0.0250434	7.89004	4.21397	16.3261	7.89004
CACYBP	0.00490439	0.0250822	-0.625309	7.2461	13.6469	0.625309
BANF1	0.00490619	0.0250822	-0.828146	7.62373	13.6452	0.828146
PLK1	0.00491673	0.0251253	-1.39793	4.41705	13.708	1.39793
ULK4	0.00492181	0.0251404	1.36493	5.24111	13.6782	1.36493
CCDC112	0.00493322	0.0251772	0.781687	6.33961	13.621	0.781687
ZNF106	0.00493294	0.0251772	0.986622	6.23178	13.6226	0.986622
BRCA1	0.00494359	0.0252193	-1.279	4.83661	13.6303	1.279
RTRAF	0.00495344	0.0252587	-0.678007	7.16582	13.5997	0.678007
AUTS2	0.00496084	0.0252843	0.640024	8.74465	13.5919	0.640024
WASF1	0.0049627	0.0252843	0.871954	8.40152	13.5903	0.871954
MRPL54	0.00498663	0.0253954	-0.92808	6.59032	13.5764	0.92808
NR2F1	0.00500402	0.0254731	-0.898854	6.54224	13.5526	0.898854
ZSCAN1	0.00501847	0.0255357	-6.16733	3.4741	14.8235	6.16733
KIAA0753	0.00502996	0.0255833	1.56921	4.65898	13.604	1.56921
APEX1	0.00503381	0.0255919	-0.703566	7.81965	13.5232	0.703566
LINC01422	0.00506903	0.0257455	-1.91855	1.84588	11.6208	1.91855
FLRT2	0.0050705	0.0257455	-1.14216	4.60019	13.5541	1.14216
WIPF1	0.005069	0.0257455	0.786552	5.51568	13.4978	0.786552
SEC61A2	0.00508551	0.0258108	-0.903803	6.55423	13.484	0.903803
CHPT1	0.00509981	0.0258723	-1.06958	5.9629	13.4651	1.06958
DYNC1LI2	0.0051178	0.0259525	0.710872	7.22136	13.4459	0.710872
PDE4A	0.00512993	0.0259908	-1.32595	3.31602	13.579	1.32595
FAM131A	0.00513123	0.0259908	-1.26669	3.7389	13.5542	1.26669
FIBIN	0.00513189	0.0259908	-1.74719	6.92594	13.4356	1.74719
GABARAP	0.00513597	0.025992	-0.54237	9.11032	13.4282	0.54237
TRMT112	0.00513649	0.025992	-1.04482	7.59095	13.4291	1.04482
CRLF1	0.00514248	0.0260003	-1.74532	6.07182	13.4903	1.74532
ESR2	0.00514242	0.0260003	-1.78909	4.30946	13.5003	1.78909
TVP23C	0.00515003	0.0260274	0.929785	5.39467	13.1607	0.929785
SLC12A2	0.00518882	0.0262109	1.02091	6.4595	13.3827	1.02091
FNDC5	0.00519073	0.0262109	1.80329	4.67577	13.4459	1.80329
CACNG2	0.00519802	0.0262366	-1.88589	3.99563	13.4745	1.88589
LAMTOR4	0.0052117	0.0262945	-0.706129	7.93688	13.3605	0.706129
PPP1R9A	0.00522514	0.0263512	-0.601597	7.35533	13.3481	0.601597
SPAST	0.00522996	0.0263643	0.747797	5.97128	13.3471	0.747797
NEMF	0.00523585	0.0263828	0.74183	6.90984	13.3391	0.74183
POU3F2	0.00524467	0.0264161	1.12032	5.89456	13.3361	1.12032
FGFR1	0.00525192	0.0264414	-1.16083	5.72449	13.3296	1.16083
FBXO36	0.00525539	0.0264478	1.26292	3.51894	13.4048	1.26292
SLC39A1	0.00526352	0.0264775	-1.29541	5.6561	13.3326	1.29541
TMEM50B	0.00526609	0.0264792	-0.934607	6.05482	13.3168	0.934607
B4GALNT1	0.00527222	0.0264989	-1.99613	4.0572	13.2665	1.99613
TGFBR3L	0.00527509	0.0265022	-2.63391	2.23494	11.5126	2.63391
STN1	0.00529029	0.0265673	1.31663	3.58556	13.0887	1.31663
DIS3	0.00530745	0.0266423	1.36833	5.77166	13.2838	1.36833
TMEM269	0.00531939	0.0266882	1.76827	3.09307	11.3572	1.76827
AEBP2	0.00532107	0.0266882	0.807175	6.09173	13.2661	0.807175
NUB1	0.00533067	0.0267251	1.08377	5.83065	13.2634	1.08377
TATDN2	0.00536884	0.0269051	4.93677	3.13778	13.0773	4.93677
DDX19B	0.00539425	0.0270122	3.21774	4.65175	12.2376	3.21774
ATF6	0.00539473	0.0270122	0.95972	6.15942	13.2021	0.95972
SMIM27	0.00540437	0.0270491	-1.84117	5.27047	13.2633	1.84117
COPS2	0.00541088	0.0270703	0.661312	6.24898	13.1873	0.661312
SORCS3	0.00541324	0.0270707	-0.610522	7.29282	13.1841	0.610522
LINC02488	0.00541707	0.0270785	-1.1619	3.87568	12.1163	1.1619
TTF2	0.005421	0.027082	1.03095	4.36417	13.2371	1.03095
CD47	0.00542231	0.027082	-0.739069	6.61014	13.1764	0.739069
MANF	0.00543162	0.0271172	-1.25288	6.13828	13.1709	1.25288
RABAC1	0.00543594	0.0271218	-0.756306	8.21508	13.1635	0.756306
PLEC	0.00543736	0.0271218	1.10412	3.6451	13.2776	1.10412
PRSS23	0.00543937	0.0271218	-1.40002	3.14643	13.2526	1.40002
PALD1	0.00544166	0.0271218	1.22916	2.89048	12.8752	1.22916
ANKRD55	0.00545606	0.0271822	-1.12499	2.4408	11.2912	1.12499
KCNMB4	0.00546586	0.0272083	1.45911	5.64878	13.1478	1.45911
PHOSPHO2	0.00546456	0.0272083	4.52657	3.62908	14.3282	4.52657
RUVBL2	0.00546853	0.0272103	-1.36838	6.18411	13.1428	1.36838
LINC00571	0.00547716	0.0272405	1.92797	2.34207	10.9877	1.92797
DGKB	0.00547918	0.0272405	1.56961	8.17491	13.1285	1.56961
HTT	0.00550456	0.0273553	0.661879	5.90103	13.1101	0.661879
SPATS2L	0.00550977	0.0273698	-0.984405	5.44658	13.1079	0.984405
PPP1R32	0.00552489	0.0274335	0.93956	1.86655	11.0791	0.93956
ANGEL2	0.00552934	0.0274361	1.09211	5.48314	13.1001	1.09211
RGS12	0.00553225	0.0274361	-0.633463	6.39834	13.0837	0.633463
EHBP1	0.00553233	0.0274361	0.576104	7.43685	13.0825	0.576104
OSBP	0.00554054	0.0274654	0.85222	5.61993	13.0831	0.85222
CTTNBP2	0.00554929	0.0274974	0.870072	7.43569	13.0684	0.870072
POLR2M	0.00555786	0.0275284	-1.42181	4.45734	13.1414	1.42181
SCN3B	0.00557633	0.0276084	-1.67137	3.33966	12.9822	1.67137
NKAPD1	0.00560539	0.0277292	1.29639	4.86632	13.0541	1.29639
NLN	0.00564456	0.0279114	0.938128	5.32386	12.9999	0.938128
USF2	0.00564787	0.0279162	-0.995894	5.29841	12.9948	0.995894
PTPA	0.00565654	0.0279475	2.37246	4.15626	12.6806	2.37246
COMMD3	0.00566046	0.0279508	-0.996887	5.81325	12.9825	0.996887
MXD4	0.00566191	0.0279508	-0.581238	6.19039	12.9778	0.581238
LINC01876	0.00567184	0.0279883	2.54275	5.34463	13.0494	2.54275
SORL1	0.00569414	0.0280751	2.52569	3.69854	12.2253	2.52569
HES5	0.00570369	0.0281106	-1.08529	8.65736	12.9415	1.08529
RBM4B	0.00571339	0.0281467	-2.11555	6.6656	12.9535	2.11555
DDX21	0.00572581	0.0281962	0.681473	6.32117	12.9262	0.681473
RPL11	0.00574545	0.0282813	-0.573428	10.757	12.9077	0.573428
PSMB3	0.00574824	0.0282833	-1.16706	8.04683	12.9066	1.16706
SF3B1	0.00576161	0.0283372	0.658403	7.78767	12.8955	0.658403
RALGAPA1	0.00576394	0.0283372	0.590994	6.93929	12.8949	0.590994
DIAPH3	0.00576648	0.028338	-1.79242	6.08024	12.8953	1.79242
COPRS	0.005777	0.028378	-0.804278	6.21263	12.8882	0.804278
RPA2	0.00579355	0.0284476	-1.91062	6.92369	12.8799	1.91062
B4GALNT4	0.005804	0.0284754	-1.28149	4.37298	12.9089	1.28149
USP47	0.00580185	0.0284754	0.999205	7.52279	12.8638	0.999205
KIF11	0.00580871	0.0284868	-0.852713	5.41818	12.8644	0.852713
AEBP1	0.00583365	0.0285973	1.28735	4.34423	12.9054	1.28735
TRIM37	0.00584529	0.0286427	0.914474	5.69752	12.8356	0.914474
DUT	0.00587272	0.0287542	-1.17146	7.44141	12.8084	1.17146
JMJD1C	0.00587288	0.0287542	-0.554544	8.86537	12.8076	0.554544
MRPL38	0.00588928	0.0288226	-0.920406	6.52084	12.8003	0.920406
PALMD	0.00590601	0.0288817	1.34639	2.23038	11.5798	1.34639
C7orf50	0.00590619	0.0288817	-0.842418	6.86621	12.7833	0.842418
PFDN4	0.00592381	0.0289441	-1.08293	6.29453	12.772	1.08293
PMF1	0.00592362	0.0289441	-0.599365	7.20831	12.7728	0.599365
NRIP3	0.00592996	0.0289504	-2.40623	5.16545	12.8205	2.40623
CCDC181	0.00592924	0.0289504	1.19998	4.88596	12.8146	1.19998
PMVK	0.00593683	0.0289721	-1.39514	6.51642	12.7651	1.39514
PLAT	0.00594504	0.0290003	-2.08107	5.9321	12.7583	2.08107
ZNF813	0.00594867	0.0290062	0.825255	2.24666	10.8081	0.825255
SSBP3	0.00595211	0.0290111	0.906166	6.84485	12.7483	0.906166
IFI44	0.00595768	0.0290263	1.58726	3.18376	12.5658	1.58726
LAPTM4B	0.00596438	0.0290471	-0.559743	7.91772	12.7376	0.559743
PLEKHJ1	0.00598872	0.0291494	-0.748748	6.49292	12.7218	0.748748
ATP13A2	0.00599118	0.0291494	-1.22541	4.58207	12.7502	1.22541
VPS41	0.00599846	0.0291535	0.650228	6.4122	12.7136	0.650228
CCDC30	0.00599836	0.0291535	1.24802	4.48936	12.7708	1.24802
ZMAT3	0.00601211	0.0291909	0.789803	6.11476	12.7045	0.789803
IQGAP1	0.0060135	0.0291909	1.51383	4.60688	12.7743	1.51383
KCNAB3	0.00602613	0.0292403	-1.3008	2.71103	12.6101	1.3008
C2orf88	0.00604197	0.0292943	-1.2787	4.06583	12.7663	1.2787
TROAP	0.00604217	0.0292943	-1.6933	3.61335	12.7549	1.6933
FDX1	0.00604527	0.0292974	-0.974408	5.64797	12.6818	0.974408
SEMA6D	0.00607133	0.0294118	-0.704571	8.69799	12.6568	0.704571
SPEN	0.00607574	0.0294212	0.579278	6.84897	12.6546	0.579278
UBA52	0.00608582	0.0294581	-0.696	9.21003	12.646	0.696
RSPH9	0.00609882	0.029509	2.24585	5.10114	11.7594	2.24585
OPA1	0.00611367	0.0295688	0.731158	6.21548	12.6288	0.731158
DAGLA	0.00611876	0.0295815	-1.83977	2.50121	12.0249	1.83977
EXOC8	0.00612787	0.0296135	1.94202	2.75879	11.5579	1.94202
DHX38	0.00613725	0.0296468	1.43154	4.98012	12.6474	1.43154
STAMBP	0.00614213	0.0296584	0.723675	6.10508	12.6075	0.723675
ZNF511	0.00615604	0.0297135	2.07861	4.03079	12.352	2.07861
ZBTB18	0.00616854	0.0297449	1.10134	4.87461	12.6153	1.10134
KDM4A	0.00616986	0.0297449	1.02904	5.77541	12.5952	1.02904
HOXA3	0.00617151	0.0297449	1.21385	3.89995	11.448	1.21385
LINC00624	0.00617252	0.0297449	-2.019	4.5145	12.2074	2.019
GET4	0.0061843	0.0297896	-3.33743	3.79378	11.2379	3.33743
SMAD3	0.00619057	0.0298078	1.28739	4.57393	12.6177	1.28739
DGKI	0.00620153	0.0298485	-0.784144	6.62931	12.5642	0.784144
WDR88	0.00622295	0.0299395	-2.72488	1.55244	9.92084	2.72488
MINDY2	0.00623719	0.0299959	-0.784671	5.41978	12.5449	0.784671
PPIL1	0.00624101	0.0300021	-1.35652	5.5146	12.541	1.35652
UPF2	0.00624945	0.0300306	0.746383	5.9739	12.5304	0.746383
PEX1	0.00625895	0.0300641	0.900463	5.19343	12.5347	0.900463
GAD1	0.00627046	0.0301073	-2.87068	7.12687	12.5698	2.87068
LINC00958	0.0062752	0.0301179	1.7912	1.97248	10.1778	1.7912
AKT1	0.00628795	0.030167	-0.843468	5.05194	12.511	0.843468
SOX12	0.00630562	0.0302396	-0.968739	4.97896	12.4985	0.968739
CYP51A1	0.0063177	0.0302853	1.05554	7.8156	12.4781	1.05554
CTNNA2	0.00632762	0.0303207	-0.977823	8.78265	12.4706	0.977823
MYO1D	0.00633394	0.0303379	1.43894	4.40268	11.9327	1.43894
FRA10AC1	0.0063363	0.0303379	0.745756	5.90469	12.4685	0.745756
SPDYE5	0.0063539	0.03041	-3.18231	3.11463	11.0159	3.18231
COL11A1	0.00636639	0.0304575	-0.928189	7.49256	12.4439	0.928189
UBN1	0.00637148	0.0304692	1.07603	5.33888	12.4508	1.07603
TTC14	0.00637622	0.0304692	0.593145	6.08287	12.4395	0.593145
SPRY2	0.00637649	0.0304692	-1.85355	6.11518	12.4412	1.85355
TRIM46	0.0063812	0.0304794	-1.41842	2.2809	11.7476	1.41842
FAM98B	0.00638556	0.030488	1.24261	5.40637	12.444	1.24261
RHOBTB1	0.00641127	0.0305863	1.40138	3.79949	12.5131	1.40138
ARF4	0.00640952	0.0305863	-0.576357	8.32615	12.4137	0.576357
MDGA2	0.00642573	0.030643	-0.532838	9.95224	12.4017	0.532838
C1orf43	0.00643802	0.0306894	-0.743434	7.61209	12.3945	0.743434
UBASH3B	0.00644756	0.0307225	-1.13286	3.54304	12.5156	1.13286
NR3C2	0.0064535	0.0307386	-2.78409	4.6006	12.4783	2.78409
HHAT	0.00646095	0.0307618	2.52764	3.1621	11.5549	2.52764
DYRK4	0.00646585	0.0307728	1.46096	5.42191	12.4212	1.46096
SHCBP1	0.00647484	0.0307988	-2.46801	3.88682	12.2179	2.46801
FBXO10	0.00647649	0.0307988	3.96287	4.98712	11.1677	3.96287
BAG5	0.00649744	0.0308739	0.999892	5.33837	12.3695	0.999892
TESK2	0.00649627	0.0308739	6.58011	3.39756	13.3874	6.58011
NIN	0.00650513	0.0308981	0.884968	6.79696	12.3484	0.884968
ASL	0.0065133	0.0309246	-0.990523	3.69102	12.4337	0.990523
BABAM1	0.00652972	0.0309902	-0.78785	7.0762	12.3344	0.78785
ARHGEF12	0.00653704	0.0310125	0.661497	6.08071	12.3283	0.661497
AP4S1	0.00654212	0.0310243	-0.928437	4.14489	12.3935	0.928437
NPC2	0.00654603	0.0310305	1.45467	6.01709	12.3703	1.45467
RPGRIP1L	0.00655363	0.0310542	1.14617	4.99397	12.3346	1.14617
ERV3-1	0.00655688	0.0310572	5.43813	5.00359	12.1483	5.43813
ITGB3BP	0.00658364	0.0311623	-0.71245	6.40692	12.2966	0.71245
SHISA7	0.00658641	0.0311623	-1.48488	4.70772	12.3458	1.48488
ZNF493	0.0065869	0.0311623	1.2679	4.72104	12.3317	1.2679
C1orf56	0.00659872	0.0311935	-2.92612	6.04511	12.3269	2.92612
HIPK2	0.00659867	0.0311935	0.784401	8.35984	12.2836	0.784401
IRAK1BP1	0.00660577	0.0312144	0.766406	6.14779	12.2826	0.766406
BDNF-AS	0.00661841	0.0312617	1.11254	5.02166	12.2892	1.11254
TTC3-AS1	0.00662577	0.0312841	-2.2684	3.48542	11.5593	2.2684
C12orf57	0.00663235	0.0313028	-1.0115	8.06703	12.2614	1.0115
HRAS	0.00665286	0.0313872	-0.853251	5.88621	12.2523	0.853251
IAH1	0.00665999	0.0314084	-1.81437	6.13307	12.2514	1.81437
PDCD6	0.00667471	0.0314281	-0.857181	6.96866	12.2339	0.857181
CSNK1D	0.00667212	0.0314281	0.886117	5.47988	12.2426	0.886117
RIOK3	0.00667229	0.0314281	0.969597	6.50843	12.237	0.969597
GRIA2	0.00667462	0.0314281	-0.70317	8.93265	12.2328	0.70317
CMC1	0.00667961	0.0314387	-1.08152	5.43481	12.2374	1.08152
SAR1B	0.00670548	0.0315232	-0.791512	5.85904	12.2161	0.791512
CACNG7	0.00670858	0.0315253	-0.90388	5.21271	12.2184	0.90388
MICAL3	0.00675638	0.0317374	0.760976	6.63623	12.1805	0.760976
TEAD3	0.00677456	0.0318103	2.42821	1.94263	10.3129	2.42821
NUDT8	0.0067963	0.0318998	-1.35093	2.43261	11.736	1.35093
SPOP	0.00680153	0.0319118	-0.584349	6.56008	12.1512	0.584349
AJAP1	0.00680709	0.0319253	-2.10895	3.6891	12.2352	2.10895
CHAF1B	0.00682698	0.032006	-1.40099	2.64463	11.9503	1.40099
CTTN	0.00685305	0.032103	-0.888283	7.10806	12.1183	0.888283
FASTKD5	0.00685058	0.032103	5.22139	4.14216	13.1841	5.22139
FOXM1	0.00687508	0.0321809	-1.75728	4.51709	12.1642	1.75728
PRDX1	0.00689111	0.0322433	-0.964401	9.89515	12.0919	0.964401
TEX14	0.00690102	0.0322769	1.02332	3.37002	10.4977	1.02332
TP53BP1	0.00693498	0.0324103	0.598422	6.64544	12.0655	0.598422
PVR	0.00694571	0.0324379	2.63547	3.48094	10.9216	2.63547
ITGAE	0.00694705	0.0324379	-0.826297	6.26828	12.0588	0.826297
TRIT1	0.00694903	0.0324379	0.758854	5.89897	12.0591	0.758854
DENND6A-AS1	0.00697707	0.0325433	-1.29234	2.89515	14.2741	1.29234
UPP2	0.00698311	0.0325587	-2.15538	3.0701	11.7922	2.15538
OTUD6B-AS1	0.00698999	0.032578	-0.64069	6.05148	12.032	0.64069
SPCS2	0.00702747	0.03274	-0.741108	8.16164	12.0062	0.741108
PLPP2	0.0070618	0.0328742	1.62247	2.59957	10.5151	1.62247
KDM2B	0.00707586	0.0329268	-1.21145	5.10974	11.9916	1.21145
LINC00159	0.00708095	0.0329376	-1.451	3.11756	10.4415	1.451
B3GLCT	0.00708723	0.032954	1.81717	4.65952	12.0526	1.81717
GOLGA1	0.00709387	0.032972	1.04804	5.29673	11.9756	1.04804
GPR153	0.007106	0.0330155	-2.05998	2.79918	11.5336	2.05998
UBE2D2	0.00712244	0.033079	-0.581131	7.41299	11.9478	0.581131
ZBTB21	0.00713022	0.0330893	1.33681	3.79345	12.0235	1.33681
NDRG1	0.00712852	0.0330893	1.49922	2.33453	10.5813	1.49922
SHC1	0.00714171	0.0331297	4.84691	2.77839	13.0183	4.84691
SIN3B	0.00715859	0.0331952	1.30385	4.81902	11.9596	1.30385
DPP10-AS1	0.00717321	0.03325	-1.51795	2.90189	10.7608	1.51795
RPP30	0.00718006	0.0332688	-0.810299	5.71373	11.9184	0.810299
DCAF17	0.00718306	0.0332698	1.12399	4.39637	11.986	1.12399
UBE3A	0.00720983	0.0333679	0.667241	7.15298	11.895	0.667241
PCDHGA6	0.00721805	0.033393	-2.61527	6.30727	10.2255	2.61527
ITGA7	0.00726734	0.0336079	1.32418	3.84741	11.9091	1.32418
CELF2	0.00727016	0.0336079	-0.795557	7.92076	11.8583	0.795557
NUS1	0.00727939	0.0336376	0.736231	5.33309	11.8615	0.736231
CDH13	0.00731185	0.0337745	-0.852483	7.13205	11.8342	0.852483
EIF3M	0.00731758	0.0337832	-0.580007	7.12276	11.8306	0.580007
DSEL	0.00731941	0.0337832	-0.775027	7.43946	11.8293	0.775027
SERINC1	0.00733188	0.0338276	0.884887	7.35088	11.8227	0.884887
C1QTNF6	0.00734199	0.0338612	1.87632	2.35889	10.5527	1.87632
TWF2	0.00735957	0.033926	4.55275	4.60142	10.8541	4.55275
ZER1	0.00736172	0.033926	-0.91581	4.70651	11.848	0.91581
SLC25A21	0.00737394	0.0339691	2.11588	4.14742	11.8567	2.11588
FAM47E	0.00738465	0.0340053	1.13268	2.77129	10.198	1.13268
SLC4A5	0.00741355	0.0341252	1.69641	3.75041	11.7869	1.69641
ONECUT1	0.00741861	0.0341354	2.43127	2.43184	10.1816	2.43127
TTK	0.00743003	0.0341747	-1.806	4.09858	11.8339	1.806
ATP1B2	0.00744369	0.0342243	-1.07418	5.52911	11.7624	1.07418
NIT2	0.00745417	0.0342593	-1.23299	5.53853	11.758	1.23299
TRIM71	0.00746505	0.0342937	-0.917699	2.31356	10.3488	0.917699
ILDR2	0.0074674	0.0342937	0.690435	6.25093	11.7457	0.690435
NME5	0.00748852	0.0343712	1.28125	3.76179	11.8134	1.28125
ANTXR1	0.00749005	0.0343712	0.922775	6.69589	11.7306	0.922775
UNC5B	0.00749358	0.0343719	2.71889	2.55151	10.1526	2.71889
DNAJC3	0.00749625	0.0343719	0.842147	6.53118	11.7291	0.842147
STXBP5L	0.00749884	0.0343719	-0.789752	6.22896	11.7274	0.789752
CNPY3	0.00750555	0.0343894	-0.657495	6.49992	11.7265	0.657495
TXNL1	0.00753425	0.0345076	-0.503563	7.28361	11.7044	0.503563
PHLDA3	0.0075448	0.0345427	1.21824	4.13598	11.7609	1.21824
ZBTB11	0.00756571	0.0346251	1.37836	5.05479	11.7124	1.37836
REX1BD	0.00757212	0.0346323	-1.10248	5.9342	11.6853	1.10248
SP2-AS1	0.0075731	0.0346323	-2.40268	1.85263	10.4126	2.40268
ATXN7L2	0.00757825	0.0346426	2.41433	2.13679	10.0163	2.41433
MTCH1	0.00758159	0.0346446	-0.649829	6.55512	11.6783	0.649829
LEKR1	0.00758987	0.0346631	1.95951	2.49568	10.6112	1.95951
CABP7	0.0075938	0.0346631	3.97437	3.26532	10.7573	3.97437
ZFYVE16	0.00759436	0.0346631	0.681905	7.24691	11.6703	0.681905
RPAP2	0.00759792	0.0346661	0.655887	6.60612	11.6692	0.655887
ESCO1	0.00760798	0.0346985	0.857798	5.69663	11.6669	0.857798
CD320	0.00761085	0.0346985	-1.13821	6.25836	11.6657	1.13821
TP53INP1	0.00763743	0.0348064	1.06473	4.34238	11.7045	1.06473
RPAP3	0.00766176	0.0349039	0.95749	5.37925	11.6417	0.95749
SRI	0.00766923	0.0349082	-0.670852	8.67431	11.6275	0.670852
ASNS	0.00767053	0.0349082	-3.44754	5.42077	10.673	3.44754
ARMC1	0.00767149	0.0349082	-0.914215	6.15569	11.6292	0.914215
PHGDH	0.00769371	0.034996	-1.62306	7.50526	11.6157	1.62306
MELK	0.00770056	0.035003	-2.32411	5.34537	11.6463	2.32411
LINC01748	0.00770113	0.035003	0.71196	6.3559	11.6496	0.71196
GTF2H2	0.00774814	0.0352033	8.47658	4.13528	13.5533	8.47658
AK1	0.00780491	0.0353937	-0.645927	6.18456	11.5554	0.645927
PDCD5	0.00780415	0.0353937	-0.517651	7.2219	11.5534	0.517651
MCM7	0.00780221	0.0353937	-0.751289	7.07944	11.5557	0.751289
AAMP	0.00779894	0.0353937	-1.25303	6.873	11.5612	1.25303
YTHDF3	0.00781259	0.0354151	0.864064	5.6684	11.5538	0.864064
SYMPK	0.00782992	0.0354802	-0.945724	5.38516	11.5446	0.945724
DMXL1	0.0078501	0.0355506	0.682826	6.25702	11.5307	0.682826
LMNB1	0.00785143	0.0355506	-0.879982	5.99417	11.5296	0.879982
RPS19	0.00787286	0.0356341	-0.552684	11.0374	11.5152	0.552684
PIK3C3	0.00788345	0.0356685	0.703238	5.70893	11.5144	0.703238
SREK1IP1	0.00788691	0.0356706	0.863818	6.29364	11.5101	0.863818
FEZ1	0.00789086	0.0356749	-0.881646	8.18629	11.5058	0.881646
TMEM198	0.00792086	0.0357835	-1.20258	3.63833	11.5701	1.20258
C2orf49	0.0079195	0.0357835	0.894344	5.1068	11.5043	0.894344
SIRT1	0.00792833	0.0358036	1.24079	5.13238	11.5056	1.24079
FAH	0.00794531	0.0358667	1.53472	2.26587	10.3829	1.53472
FLRT1	0.00796266	0.0359218	-1.56327	4.76866	11.5041	1.56327
CAMSAP3	0.00796353	0.0359218	-1.1591	3.17966	11.545	1.1591
TMC7	0.00798467	0.0360035	1.87496	3.18064	10.9477	1.87496
TIMM50	0.00799835	0.0360516	-0.747356	5.96586	11.4523	0.747356
LTBP1	0.00800421	0.0360643	1.89785	3.5268	11.3289	1.89785
TSGA10	0.00801052	0.0360791	1.07051	4.27973	11.4999	1.07051
CADM2-AS2	0.00801832	0.0361006	-3.96607	6.23779	10.6006	3.96607
FBRS	0.0080742	0.0363385	1.25275	3.82111	11.4673	1.25275
CDC6	0.00812468	0.0365381	-1.09577	3.22821	11.5045	1.09577
LRWD1	0.00812203	0.0365381	-2.42881	3.99517	11.3574	2.42881
RALGPS2	0.00814826	0.0366303	0.752604	6.79087	11.3708	0.752604
CHAC2	0.00815683	0.036655	-1.79905	4.1947	11.3883	1.79905
AHCTF1	0.00817219	0.0367102	0.96313	5.47695	11.3639	0.96313
AMOTL2	0.00817725	0.0367191	2.67641	4.98321	10.8911	2.67641
ZNF770	0.00818541	0.0367419	1.3614	5.49678	11.3626	1.3614
LDLRAD4	0.00820096	0.0367978	-1.07692	6.3821	11.3476	1.07692
SLITRK1	0.00822134	0.0368754	-1.80531	3.88314	11.4119	1.80531
RTKN2	0.00824956	0.0369881	-1.00016	5.70441	11.3209	1.00016
GTSE1	0.00825562	0.0370013	-1.56905	5.11688	11.3298	1.56905
ZNF614	0.00826316	0.0370073	1.18268	3.98323	11.3837	1.18268
MALSU1	0.00826285	0.0370073	-0.948347	5.68651	11.3146	0.948347
SERP1	0.00827257	0.0370302	-0.516122	7.51143	11.3058	0.516122
PYCR1	0.00827448	0.0370302	-0.908926	5.63129	11.3139	0.908926
ZNF395	0.00828253	0.0370523	-2.32087	4.52414	11.3356	2.32087
CPSF2	0.00830753	0.0371502	1.08152	4.97939	11.3055	1.08152
NDUFAF8	0.00831703	0.0371787	-1.00258	6.74106	11.2852	1.00258
LSM6	0.00837321	0.0374158	-0.952456	5.78711	11.2578	0.952456
GPS1	0.00837795	0.037423	-0.838874	6.20727	11.2582	0.838874
ANKRD37	0.00839031	0.0374641	-2.12186	5.16289	11.2889	2.12186
SLFN5	0.00840104	0.037498	1.45867	2.7273	10.6667	1.45867
LRRC8C	0.00840576	0.0375051	8.91787	3.7	13.1382	8.91787
SQLE	0.0084239	0.0375719	-0.978367	7.35416	11.2296	0.978367
C2orf72	0.0084318	0.0375931	-1.14631	5.07876	11.235	1.14631
PABPC1	0.00843584	0.037597	0.647051	8.42418	11.2232	0.647051
GATM	0.00844697	0.037626	-1.39814	6.73368	11.2197	1.39814
RFFL	0.00844866	0.037626	1.85721	4.92389	11.2595	1.85721
ADAMTS12	0.00846373	0.0376791	1.40418	2.45776	9.89568	1.40418
DDX39A	0.00850221	0.0378362	-1.59255	7.08475	11.1953	1.59255
PGM3	0.00851352	0.0378551	-0.969311	5.9684	11.1874	0.969311
NRCAM	0.00851453	0.0378551	1.32061	6.74763	11.1858	1.32061
LIG4	0.00851597	0.0378551	1.33748	3.85143	11.2022	1.33748
MAPK14	0.00852275	0.0378711	1.0632	5.65038	11.1933	1.0632
SH3BP2	0.00854228	0.0379437	1.55452	2.78973	10.5808	1.55452
SNRPA	0.00854995	0.0379637	-0.97665	5.88029	11.1699	0.97665
PARD6B	0.0085747	0.0380594	1.4737	3.84784	11.1583	1.4737
SLC31A2	0.0085925	0.0381118	2.28959	4.64738	10.6444	2.28959
ANKS1A	0.0085929	0.0381118	0.66354	5.71294	11.162	0.66354
DPP8	0.00860166	0.0381331	1.05433	5.05085	11.1567	1.05433
TRIB2	0.00860409	0.0381331	-0.902683	6.71408	11.1426	0.902683
MYL6B	0.00861792	0.0381802	-0.887205	7.95216	11.1344	0.887205
HAUS3	0.008631	0.0382239	1.79997	4.21531	10.9032	1.79997
PRR13	0.00863918	0.0382459	1.53133	5.48045	11.1571	1.53133
RBM8A	0.00864512	0.038256	-0.806034	7.42754	11.1211	0.806034
MAML2	0.00864788	0.038256	0.691419	10.0349	11.1191	0.691419
FAM27C	0.00865655	0.0382802	0.82868	4.03834	9.88068	0.82868
PDLIM2	0.00867146	0.0383319	-1.13692	4.30875	11.1589	1.13692
CBARP	0.00868454	0.0383755	-1.7726	2.97471	11.0227	1.7726
RALGAPA2	0.00869684	0.0384156	1.16802	5.69227	11.102	1.16802
PDXDC1	0.00872187	0.0385119	-0.568183	5.84001	11.0937	0.568183
PIMREG	0.00874822	0.0385997	-2.01323	6.10349	11.1011	2.01323
ABCA1	0.00876211	0.0386467	1.19189	4.89642	11.0943	1.19189
LRRC4B	0.00880669	0.0388289	-0.715245	5.61206	11.0479	0.715245
ZBTB1	0.00881199	0.0388379	0.875152	6.19705	11.0436	0.875152
ZMAT4	0.00882269	0.0388707	1.64343	2.72786	10.3221	1.64343
CEBPD	0.0088332	0.0389026	1.32943	3.63387	10.8269	1.32943
NEK6	0.00884326	0.0389326	-1.06696	4.76432	11.0477	1.06696
C11orf87	0.00885114	0.0389528	1.61881	2.37404	9.55007	1.61881
KLRC2	0.0088583	0.03897	-2.52994	6.33619	11.0233	2.52994
GPC2	0.00886434	0.0389822	-0.789793	4.95937	11.0257	0.789793
KHDC1	0.00888845	0.0390738	-1.59731	4.79831	11.0251	1.59731
GPX4	0.00890074	0.0391134	-0.830003	8.46636	10.9995	0.830003
RPL17	0.00893749	0.0392604	0.618689	9.52338	10.9821	0.618689
MCRIP1	0.00894837	0.0392937	-0.675881	6.19629	10.9791	0.675881
NCAPG2	0.00898257	0.0394248	-1.15435	4.80869	10.9766	1.15435
NENF	0.00898483	0.0394248	-0.515137	6.76046	10.9614	0.515137
ZBTB10	0.00898843	0.0394261	0.748553	5.24419	10.967	0.748553
C4orf3	0.00899764	0.0394519	-0.947018	7.37606	10.9553	0.947018
MOXD1	0.00903575	0.0395899	2.63528	2.79956	9.55173	2.63528
YWHAH	0.0090349	0.0395899	-0.906222	7.84759	10.9381	0.906222
KHDRBS3	0.00906464	0.0397019	-0.532832	7.98025	10.9244	0.532832
SVIP	0.00911692	0.0399163	-1.06406	5.49563	10.9049	1.06406
PAFAH1B1	0.0091228	0.0399273	0.525894	7.775	10.8977	0.525894
TTYH3	0.00913091	0.0399482	-1.29278	4.53439	10.937	1.29278
LPIN2	0.00916214	0.0400701	0.694366	5.4844	10.8851	0.694366
PNMA2	0.00917406	0.0400927	-0.91047	5.04685	10.8827	0.91047
FAR2	0.00917658	0.0400927	-2.02941	3.36468	10.7788	2.02941
MLLT10	0.00917741	0.0400927	-0.909787	6.73653	10.8738	0.909787
STMP1	0.00919338	0.0401245	-0.663002	6.6484	10.8667	0.663002
COL9A1	0.00919477	0.0401245	-2.35746	6.55018	10.8679	2.35746
RAD50	0.00919106	0.0401245	0.666333	6.40618	10.8685	0.666333
FYTTD1	0.00920981	0.0401754	0.803177	6.29874	10.8604	0.803177
AGL	0.0092179	0.040196	1.01011	5.33436	10.8631	1.01011
SERINC2	0.00924552	0.0403017	-1.21989	4.41166	10.9013	1.21989
MED7	0.0092489	0.0403017	2.77001	3.63936	9.78072	2.77001
VDAC3	0.00925996	0.0403351	-0.990955	8.30729	10.8365	0.990955
AGO4	0.00927155	0.0403709	-0.627868	5.66241	10.8384	0.627868
LRRC9	0.00928922	0.040433	1.89288	2.772	9.32115	1.89288
TNRC18	0.00929365	0.0404376	-0.745406	5.8415	10.8244	0.745406
LSG1	0.00930009	0.0404508	1.21738	4.88417	10.8455	1.21738
GTPBP10	0.00936871	0.0407196	0.969315	4.48561	10.8359	0.969315
BBIP1	0.00937828	0.0407463	-1.23287	6.01969	10.7886	1.23287
ZNF33A	0.00938697	0.0407692	1.04234	5.76606	10.7847	1.04234
NDUFA9	0.00939931	0.0408079	1.06583	5.94247	10.7849	1.06583
WSB2	0.00942487	0.0408939	-0.968998	6.05068	10.7678	0.968998
TONSL	0.00942597	0.0408939	-1.45717	2.39647	10.3248	1.45717
NCBP3	0.00943347	0.0409116	1.07386	5.45875	10.7676	1.07386
TMEM67	0.00946485	0.0410205	1.67223	4.72702	10.7857	1.67223
CPLX1	0.00946549	0.0410205	-1.36517	3.37805	10.7323	1.36517
GTF2IRD2B	0.00947924	0.0410652	-0.958461	4.4891	10.7733	0.958461
SPATA2	0.00950874	0.0411332	1.48118	3.17776	10.0813	1.48118
KIF3B	0.0095061	0.0411332	1.09136	4.77188	10.7579	1.09136
MOK	0.00950562	0.0411332	1.11944	5.10245	10.7473	1.11944
SLC30A9	0.00949894	0.0411332	0.750322	6.55672	10.7332	0.750322
TGFBRAP1	0.00953612	0.0412367	1.13209	4.33368	10.765	1.13209
SEMA6A	0.00955742	0.0413139	0.781049	6.65663	10.7077	0.781049
SF3B4	0.00956673	0.0413391	-0.814506	5.54911	10.7107	0.814506
UNC13B	0.00960379	0.0414842	0.893988	4.97848	10.7087	0.893988
DDB2	0.00961204	0.041491	1.45337	4.60806	10.7286	1.45337
SSBP4	0.00961234	0.041491	-0.806266	4.97743	10.6921	0.806266
SELENOK	0.009643	0.0415894	-1.24829	7.44631	10.6707	1.24829
VPS13A	0.00964438	0.0415894	0.571582	5.79071	10.6762	0.571582
TCP10L	0.00964559	0.0415894	1.86459	3.38891	10.539	1.86459
TSEN34	0.00965857	0.0416303	-1.03611	5.84941	10.6671	1.03611
NLGN2	0.00966464	0.0416415	-0.68892	5.52873	10.6652	0.68892
FBXO41	0.0096749	0.0416706	-1.49386	2.58652	10.4442	1.49386
ATP6V0D1	0.0096796	0.0416757	-1.10165	6.95012	10.657	1.10165
SOX5	0.00968494	0.0416837	-0.626442	9.60144	10.6526	0.626442
ZNF629	0.00969374	0.0417065	1.19046	3.45056	10.6555	1.19046
DENND5B	0.00971185	0.0417694	0.531306	6.78842	10.6428	0.531306
BRPF1	0.00971931	0.0417864	1.43789	3.05656	10.4665	1.43789
GPR89A	0.00972911	0.041809	-0.951095	3.73533	10.6217	0.951095
ANGPT1	0.0097316	0.041809	1.1943	3.0449	10.1369	1.1943
NCALD	0.00975338	0.0418875	-0.576498	8.35054	10.624	0.576498
GCDH	0.00977112	0.0419335	-1.01892	5.06185	10.6461	1.01892
FEN1	0.00977084	0.0419335	8.06784	5.69196	12.3246	8.06784
RAD51AP1	0.00979019	0.0419964	-1.80071	5.09065	10.6303	1.80071
PCDHGA3	0.00979283	0.0419964	-6.06157	6.66039	11.3814	6.06157
DCAF10	0.00986946	0.0422947	0.548706	6.07226	10.5787	0.548706
CDC45	0.00987446	0.0423009	-2.71174	4.63454	10.4706	2.71174
ABHD17C	0.0099093	0.0424196	-1.20129	4.08436	10.6078	1.20129
KIF20B	0.00992819	0.04247	-1.02046	5.52259	10.5563	1.02046
TNC	0.00998175	0.0426838	1.65755	4.44194	10.5306	1.65755
FDFT1	0.00999909	0.0427426	-0.94427	8.42151	10.5236	0.94427
NRARP	0.0100073	0.0427622	-1.26993	4.36444	10.5521	1.26993
EFNA3	0.0100187	0.0427955	1.43991	3.08353	10.2438	1.43991
ZZEF1	0.0100623	0.0429665	0.827476	5.06911	10.5177	0.827476
B4GALT7	0.0100777	0.043002	-0.963285	4.15977	10.5409	0.963285
CEP135	0.0100778	0.043002	-1.02239	5.27835	10.4999	1.02239
SOX21	0.0100828	0.0430031	-1.22772	4.46373	10.5525	1.22772
GPR135	0.0100853	0.0430031	1.59042	3.78174	10.4862	1.59042
SMAD4	0.0100949	0.0430288	0.830443	5.89199	10.4878	0.830443
HERC2	0.0101197	0.0431061	0.566117	6.47258	10.4763	0.566117
EPHB6	0.0101203	0.0431061	-1.1027	2.44606	10.1682	1.1027
RABGAP1L	0.0101677	0.0432926	-0.581704	7.31351	10.4563	0.581704
AKT1S1	0.0101876	0.0433309	4.14095	3.61475	10.3598	4.14095
TM9SF2	0.0101845	0.0433309	0.585459	6.36769	10.4508	0.585459
PSMA3	0.0101822	0.0433309	-0.747017	8.15644	10.4507	0.747017
APMAP	0.0102105	0.0434128	-0.838438	7.48282	10.441	0.838438
CCZ1B	0.0102199	0.0434266	-0.910378	4.84853	10.4465	0.910378
BTD	0.010221	0.0434266	-0.853188	5.49209	10.4469	0.853188
TTC23	0.0102401	0.043492	1.07363	3.65419	10.3563	1.07363
FOXO1	0.0102584	0.0435499	1.28455	4.98062	10.4416	1.28455
SALL1	0.010261	0.0435499	2.25817	5.69622	10.4597	2.25817
CA14	0.0102682	0.043565	1.68926	7.20187	10.4492	1.68926
DGCR6	0.0102741	0.0435744	3.38921	2.43336	10.6465	3.38921
C19orf53	0.0103267	0.0437819	-0.638207	7.41007	10.3941	0.638207
ZDHHC5	0.0103392	0.0438036	1.18202	3.8241	10.4539	1.18202
SOCS2	0.0103369	0.0438036	1.33253	3.03521	10.2659	1.33253
TENM4	0.0103547	0.0438539	0.785561	5.57346	10.4152	0.785561
ZNF544	0.0103584	0.0438541	2.54637	5.96326	10.4192	2.54637
SFPQ	0.0103782	0.0439222	0.535666	8.83414	10.3736	0.535666
EIF4H	0.0103919	0.0439646	0.61076	7.25236	10.3698	0.61076
CCDC146	0.010427	0.0440963	1.33987	5.2504	10.3688	1.33987
ARHGAP11B	0.0104365	0.0440963	6.69801	2.23255	12.0252	6.69801
HIKESHI	0.0104378	0.0440963	-1.35395	6.72738	10.3522	1.35395
SLC27A1	0.0104469	0.0441191	-1.26583	4.51423	10.3826	1.26583
TBC1D32	0.0104575	0.044148	0.803601	6.41102	10.3461	0.803601
PRKCSH	0.0104663	0.0441697	0.752404	5.6166	10.3447	0.752404
ZNF800	0.0104775	0.0442012	0.768143	5.4879	10.3429	0.768143
MCL1	0.0105166	0.0443348	0.95218	6.05611	10.3243	0.95218
SRSF8	0.0105442	0.0444356	-1.36827	5.98392	10.3134	1.36827
PLCE1	0.010595	0.0446339	-1.01955	5.26214	10.2976	1.01955
MED21	0.0106073	0.0446696	-1.1376	5.88893	10.291	1.1376
RNF6	0.0106232	0.0447208	1.51025	3.92801	10.2797	1.51025
MCMDC2	0.0106321	0.0447335	-2.99111	2.68511	9.28287	2.99111
IER2	0.0106337	0.0447335	-0.652678	8.0582	10.2771	0.652678
NFATC3	0.0106539	0.0448027	0.924594	5.32727	10.2761	0.924594
TBC1D24	0.0106652	0.0448343	-1.04688	4.03637	10.329	1.04688
UBE2M	0.010679	0.0448715	-0.79302	6.474	10.2609	0.79302
CIT	0.0106853	0.0448715	-1.11433	4.85458	10.2685	1.11433
CNTNAP4	0.0106853	0.0448715	9.11425	3.7204	11.9041	9.11425
BCAT1	0.0107481	0.0450877	-0.746669	6.13633	10.2358	0.746669
RECQL4	0.0107864	0.0452324	-1.4142	2.27249	9.7121	1.4142
ATN1	0.0108049	0.0452939	-0.633832	5.63491	10.2163	0.633832
ACTR8	0.0108197	0.0453346	0.986494	4.15752	10.2594	0.986494
TMEM131	0.0108222	0.0453346	0.903294	6.54819	10.2081	0.903294
LRP5	0.0108462	0.0454032	-1.35258	5.07038	10.2085	1.35258
MAPK8IP1	0.010845	0.0454032	0.959907	5.2632	10.2072	0.959907
CCNB2	0.0108625	0.0454557	-1.63285	5.59648	10.203	1.63285
LPAR2	0.0108941	0.0455716	-1.03064	3.23229	10.2616	1.03064
TMCO1	0.010906	0.0456054	-0.988778	7.33276	10.1767	0.988778
KIF27	0.0109672	0.0458455	1.38905	4.4577	10.2054	1.38905
ATAD2	0.0109801	0.045883	-1.11571	5.77747	10.1525	1.11571
ZIC2	0.0109987	0.0459448	-3.50505	2.33312	9.71623	3.50505
MED1	0.0110377	0.0460659	1.35934	5.22761	10.1483	1.35934
VWC2	0.0110393	0.0460659	-1.54404	3.9072	10.2009	1.54404
SACM1L	0.0110578	0.0461271	1.04535	4.95221	10.1361	1.04535
IMPG2	0.0110899	0.0462448	2.01579	2.40065	8.99205	2.01579
FAM98A	0.0111036	0.0462858	0.928621	5.11952	10.1165	0.928621
CRCP	0.0111754	0.0465686	0.895047	5.67695	10.0846	0.895047
QDPR	0.0111869	0.0465902	-0.990832	6.94326	10.0772	0.990832
DNAJC25	0.0111884	0.0465902	1.5428	4.0656	10.1369	1.5428
TTN-AS1	0.0111935	0.0465953	0.724532	5.44414	10.1101	0.724532
PDE6D	0.0112037	0.0466214	-1.02063	7.81331	10.0717	1.02063
ANKRD50	0.0112131	0.0466346	1.31203	5.02591	10.0853	1.31203
GTF3C4	0.0112147	0.0466346	1.15187	4.65196	10.095	1.15187
TRAM2-AS1	0.0112242	0.0466581	1.39021	2.44891	9.13455	1.39021
LKAAEAR1	0.0112547	0.0467684	-3.06269	3.34837	9.47238	3.06269
FAM229B	0.0112944	0.0469168	-0.718581	6.17223	10.0403	0.718581
FRS2	0.011309	0.0469612	0.872448	5.77419	10.0366	0.872448
RRBP1	0.0113197	0.0469892	1.629	5.87978	10.036	1.629
L3MBTL3	0.0113236	0.0469892	0.969965	4.0517	10.0962	0.969965
CRBN	0.0113445	0.0470483	-0.599755	6.28661	10.0224	0.599755
SLC22A17	0.0113457	0.0470483	-1.18508	6.96668	10.0212	1.18508
AKIRIN2	0.0113582	0.0470771	-0.620746	7.29232	10.0166	0.620746
ZIM2	0.011361	0.0470771	-7.68595	4.95948	11.601	7.68595
SLC35F6	0.0113664	0.0470771	7.06916	4.55986	11.5961	7.06916
LHFPL5	0.0113685	0.0470771	-1.07849	2.45938	8.95677	1.07849
UQCC3	0.0113732	0.0470802	-1.12793	5.49896	10.0158	1.12793
FNBP1L	0.0113829	0.0471042	0.724217	6.90633	10.0084	0.724217
RPP21	0.0113971	0.0471463	-0.813446	5.2154	10.0009	0.813446
GPRC5C	0.011402	0.0471504	1.9277	2.0339	8.74104	1.9277
TCHP	0.0114128	0.047169	0.71745	5.68543	10.0052	0.71745
SERP2	0.0114144	0.047169	-1.6141	5.07757	10.0074	1.6141
ANXA2	0.0114621	0.0473332	1.73477	3.29701	9.79434	1.73477
SYNE3	0.0114864	0.0474172	1.92517	2.18197	8.42724	1.92517
KIAA1586	0.011507	0.0474858	1.26789	6.22733	9.96818	1.26789
FGFR2	0.0115186	0.047517	1.37774	5.41228	9.97634	1.37774
CFAP53	0.0115559	0.0476547	2.60549	2.44443	8.75159	2.60549
SUDS3	0.0115767	0.0477238	0.603911	5.85421	9.9445	0.603911
NAA35	0.0116011	0.0478079	0.781484	5.90737	9.93614	0.781484
IFI16	0.0116242	0.0478865	1.08249	4.80624	9.94619	1.08249
STON2	0.011631	0.0478947	1.00786	5.00517	9.9363	1.00786
LINC00987	0.0116379	0.0478947	3.84919	3.13615	8.73682	3.84919
SHANK1	0.0116382	0.0478947	-1.07186	2.93557	9.24192	1.07186
AMDHD2	0.0117159	0.048181	-1.12712	2.47521	9.70864	1.12712
YLPM1	0.0117331	0.0482352	0.838069	6.51307	9.89056	0.838069
CSMD2	0.0117803	0.0484124	-0.694565	7.55742	9.87416	0.694565
NRG3	0.0118154	0.0485402	-0.678631	7.97932	9.86232	0.678631
SERPINH1	0.0118223	0.0485433	1.89231	3.2002	9.52639	1.89231
SNN	0.0118243	0.0485433	-1.30746	5.39784	9.87928	1.30746
KIF3A	0.0118461	0.048599	-0.552113	7.56848	9.85227	0.552113
ZNF302	0.0118439	0.048599	-0.635389	6.37111	9.85393	0.635389
ADCYAP1R1	0.0118516	0.0486049	1.03321	4.0299	9.91902	1.03321
NDUFB10	0.0118911	0.0487336	-0.536622	7.58728	9.83771	0.536622
CPS1	0.0119119	0.0488018	2.10502	2.76397	9.11637	2.10502
SOS1	0.0119292	0.04884	0.516889	7.11095	9.82574	0.516889
BMI1	0.0120449	0.0492621	1.02678	4.46744	9.82814	1.02678
TBPL1	0.0120415	0.0492621	-1.18857	5.81901	9.79277	1.18857
NUTM2B-AS1	0.0120679	0.0493393	0.557116	6.7192	9.78106	0.557116
FAM171A2	0.0120838	0.0493874	-0.90392	4.63842	9.78901	0.90392
E2F2	0.012097	0.0494245	-1.4576	3.4674	9.41214	1.4576
PGLS	0.0121472	0.0495957	-0.588526	6.82768	9.7556	0.588526
RPS5	0.0121628	0.049642	-0.627331	9.9502	9.74975	0.627331
UBE2Q2	0.0121673	0.0496434	0.639147	6.28324	9.75005	0.639147
ARRB2	0.0121754	0.0496598	-0.938163	4.6587	9.76017	0.938163
KLHL20	0.0122041	0.0497002	1.14311	5.61865	9.74167	1.14311
POLR1A	0.0121998	0.0497002	0.902312	4.66351	9.77935	0.902312
DOK6	0.0122062	0.0497002	-0.669808	6.54137	9.73798	0.669808
SLC13A3	0.0121911	0.0497002	1.66636	4.81212	9.77098	1.66636
TMEM9B-AS1	0.0121982	0.0497002	1.33066	2.94543	9.37004	1.33066
SETD1A	0.0122205	0.0497417	1.06874	3.14313	9.71017	1.06874
SH3D19	0.012232	0.0497713	-0.595056	8.69089	9.72798	0.595056
EXOSC10	0.0122686	0.0498883	0.639709	7.2866	9.71923	0.639709
NT5E	0.0122729	0.0498883	-2.62659	4.75656	9.75611	2.62659
PRKAR2B	0.0122733	0.0498883	-0.777826	5.17468	9.72096	0.777826
ZNF607	0.0123025	0.04999	3.26346	2.69018	8.56984	3.26346

### Sheet: 3e_DEGs_OPC_HDBCA_HNOCA
gene	pval	qval	log2fc	logCPM	F	log2fc_abs
ENO3	1.08222e-12	1.29023e-08	7.44082	6.762	438.866	7.44082
PCDHGA5	7.55642e-12	4.50438e-08	5.47289	6.579	550.16	5.47289
DPP6	2.97349e-11	8.14784e-08	-5.64619	9.10109	1406.27	5.64619
LRP1B	3.63625e-11	8.14784e-08	-4.01176	10.0843	1342.54	4.01176
VGF	4.57626e-11	8.14784e-08	5.15803	6.03656	526.577	5.15803
PCDHGA6	4.7122e-11	8.14784e-08	5.90612	6.30727	415.849	5.90612
PCDHGB2	5.29713e-11	8.14784e-08	7.81192	6.57132	538.576	7.81192
LINC01322	5.64814e-11	8.14784e-08	-7.37858	6.94759	772.907	7.37858
PIGY	6.15086e-11	8.14784e-08	7.71319	6.22374	697.215	7.71319
SOX2	8.50257e-11	1.01368e-07	7.29778	8.60374	743.495	7.29778
PCDH9	1.04615e-10	1.03935e-07	-3.85544	9.76119	1061.67	3.85544
KCP	9.77303e-11	1.03935e-07	6.5129	5.07661	216.477	6.5129
DGUOK-AS1	1.61401e-10	1.42403e-07	7.0704	6.25075	337.634	7.0704
SNURF	1.67224e-10	1.42403e-07	10.9288	8.72556	515.688	10.9288
CALM2	2.17451e-10	1.7283e-07	4.2148	8.90129	903.228	4.2148
IDI2-AS1	2.53778e-10	1.86649e-07	7.52464	7.46866	483.683	7.52464
PFN2	2.69239e-10	1.86649e-07	5.9951	8.49872	881.116	5.9951
PCDHGB1	2.81806e-10	1.86649e-07	9.2842	6.57043	446.723	9.2842
NDUFA7	2.9983e-10	1.88136e-07	8.13147	7.42071	321.971	8.13147
KCNMB2-AS1	3.89558e-10	2.30509e-07	-7.71013	5.55287	358.514	7.71013
GCSH	4.06029e-10	2.30509e-07	6.30676	6.63291	326.051	6.30676
PSAP	5.332e-10	2.64867e-07	3.48138	8.96269	738.968	3.48138
GCNT7	4.99978e-10	2.64867e-07	6.11624	5.75898	210.533	6.11624
PCDH9-AS1	5.16122e-10	2.64867e-07	-4.23044	4.36848	277.924	4.23044
PCDHGA1	5.67092e-10	2.70435e-07	8.83233	6.65423	294.291	8.83233
PCDHGB5	7.04066e-10	3.22841e-07	8.46533	6.28835	273.944	8.46533
EGR1	8.03431e-10	3.54759e-07	3.82204	8.81733	674.578	3.82204
PCDHGB4	8.44373e-10	3.59522e-07	7.07208	6.40054	224.542	7.07208
TMEM132D	1.10362e-09	4.53701e-07	-7.79111	6.65085	297.891	7.79111
FXYD6	1.27074e-09	5.04992e-07	7.56774	9.30577	616.794	7.56774
PCDHGA11	1.51481e-09	5.64361e-07	7.72792	5.94995	171.731	7.72792
NUCB1-AS1	1.4929e-09	5.64361e-07	5.69687	5.36785	190.582	5.69687
CNMD	1.71443e-09	5.67762e-07	-5.81346	4.08643	246.386	5.81346
KDELR2	1.69677e-09	5.67762e-07	5.50378	6.87093	559.71	5.50378
ANKUB1	1.62737e-09	5.67762e-07	3.78604	8.50628	576.446	3.78604
TSACC	1.57276e-09	5.67762e-07	8.83318	6.13154	324.378	8.83318
VKORC1	2.23548e-09	7.13329e-07	7.36567	7.48382	352.59	7.36567
HIF1A-AS1	2.27365e-09	7.13329e-07	7.60829	6.36599	142.721	7.60829
NLGN1	2.74035e-09	8.37703e-07	-3.273	9.97306	512.297	3.273
CHMP1B	2.87834e-09	8.48949e-07	7.95338	6.04383	307.98	7.95338
ELMO1-AS1	2.91955e-09	8.48949e-07	5.36232	5.56502	182.846	5.36232
GRM5	3.07409e-09	8.5231e-07	-3.59336	6.70454	502.374	3.59336
TUT4	3.04275e-09	8.5231e-07	-3.50557	7.31694	502.516	3.50557
HSPA1A	3.39947e-09	8.97435e-07	-5.45721	8.83936	500.916	5.45721
MIR99AHG	3.46268e-09	8.97435e-07	-4.0386	8.28385	486.801	4.0386
ADGRL3	3.3152e-09	8.97435e-07	-3.33587	10.2314	490.88	3.33587
MEIOC	3.75973e-09	9.53692e-07	3.99968	3.8372	155.974	3.99968
KCNB2	4.08139e-09	1.01372e-06	-6.4749	5.58661	274.112	6.4749
PRR4	4.23056e-09	1.02932e-06	7.10789	7.61893	253.386	7.10789
MFSD4B	4.51996e-09	1.06435e-06	-5.58775	6.37848	454.669	5.58775
LINC02294	4.5531e-09	1.06435e-06	4.39467	6.99731	263.598	4.39467
PCDHGA12	4.66456e-09	1.06944e-06	7.11437	5.91202	172.01	7.11437
SLX1A	4.92554e-09	1.08747e-06	-7.16721	3.64463	191.174	7.16721
DLEU2	4.92565e-09	1.08747e-06	-4.57066	7.02961	453.933	4.57066
PCDHGA2	5.16562e-09	1.11972e-06	8.81965	6.63141	492.63	8.81965
ARF1	5.50351e-09	1.17166e-06	2.69924	8.67135	438.18	2.69924
MMP16	5.62152e-09	1.17578e-06	-2.69853	9.8342	435.986	2.69853
ABHD15-AS1	6.19282e-09	1.26977e-06	-6.19835	4.00412	199.559	6.19835
NFIA-AS2	6.28389e-09	1.26977e-06	-6.45176	4.84159	192.158	6.45176
CNTNAP5	6.41153e-09	1.27088e-06	-7.04209	7.78475	418.784	7.04209
C1orf105	6.57472e-09	1.27088e-06	6.39218	5.33616	187.079	6.39218
CLASP2	6.60917e-09	1.27088e-06	-2.50206	8.92983	420.426	2.50206
EIF3C	7.07986e-09	1.33978e-06	-4.01808	6.09041	426.612	4.01808
MEG8	7.27905e-09	1.35595e-06	-6.3029	5.38363	265.456	6.3029
KIF26B	7.54867e-09	1.37553e-06	-5.40781	6.3306	413.77	5.40781
MCPH1-AS1	7.6149e-09	1.37553e-06	-5.26941	4.29206	188.891	5.26941
LINC00539	7.75649e-09	1.38019e-06	-8.04254	2.35919	280.148	8.04254
TTC28	8.44162e-09	1.41748e-06	-2.7556	8.23291	397.987	2.7556
PPP2CA	8.21434e-09	1.41748e-06	5.4018	6.9881	378.51	5.4018
LINC01170	8.19744e-09	1.41748e-06	-7.27763	7.15387	239.986	7.27763
HIGD2A	8.34878e-09	1.41748e-06	5.72828	7.49772	406.033	5.72828
OAZ1	8.77894e-09	1.45365e-06	2.82978	8.24491	394.548	2.82978
TUBA1A	9.33888e-09	1.52518e-06	1.80919	12.4223	388.914	1.80919
THSD7B	9.51987e-09	1.53373e-06	-6.4066	2.95927	183.825	6.4066
ZNF286A	9.88089e-09	1.55093e-06	5.17279	5.42427	187.655	5.17279
TAS2R14	9.88684e-09	1.55093e-06	6.90081	6.23811	160.614	6.90081
NAPA-AS1	1.00467e-08	1.55554e-06	5.09367	6.48816	366.671	5.09367
SUMO2	1.03479e-08	1.58164e-06	3.54814	8.2325	380.444	3.54814
PCDHGB6	1.06111e-08	1.60133e-06	5.54317	7.21006	366.623	5.54317
LINC01896	1.11144e-08	1.65632e-06	-3.56688	6.54989	375.142	3.56688
LMCD1-AS1	1.13578e-08	1.67143e-06	-5.41841	6.9481	373.014	5.41841
CCND2	1.15539e-08	1.67143e-06	3.25194	7.58672	371.431	3.25194
CCDC26	1.17654e-08	1.67143e-06	-5.8983	4.67876	181.935	5.8983
MEG3	1.20248e-08	1.67143e-06	-6.0538	7.06571	893.332	6.0538
SNX32	1.20536e-08	1.67143e-06	4.72791	8.3647	368.565	4.72791
USHBP1	1.2057e-08	1.67143e-06	4.11051	5.18051	243.692	4.11051
PSMB6	1.32548e-08	1.81636e-06	2.54277	8.94261	359.487	2.54277
CSMD3	1.45395e-08	1.96977e-06	-3.3	8.52175	352.039	3.3
RAB5C	1.49098e-08	1.98276e-06	6.02251	6.35607	242.13	6.02251
RPL7	1.4968e-08	1.98276e-06	1.93564	10.5198	349.663	1.93564
HENMT1	1.57197e-08	1.99373e-06	-4.23325	2.16713	120.474	4.23325
CNTNAP2	1.56891e-08	1.99373e-06	-6.91502	8.64886	350.317	6.91502
KCNH7	1.52617e-08	1.99373e-06	-4.43843	5.5432	356.006	4.43843
DOCK2	1.53861e-08	1.99373e-06	-6.43246	2.99971	169.034	6.43246
C6orf62	1.6903e-08	2.12124e-06	4.17785	8.39757	340.681	4.17785
ARID1B	1.72706e-08	2.14479e-06	-2.44724	7.77471	338.65	2.44724
LRRC4C	1.77909e-08	2.18664e-06	-2.44801	10.4818	336.278	2.44801
SHLD2	1.84602e-08	2.24574e-06	-4.94134	5.12279	215.927	4.94134
HOOK2	1.88791e-08	2.2735e-06	3.77945	8.22592	332.304	3.77945
TUBA1C	1.91739e-08	2.28591e-06	4.47135	8.27768	333.537	4.47135
PEAK1	2.06176e-08	2.37337e-06	-3.27084	7.54768	325.489	3.27084
GRID2	2.07038e-08	2.37337e-06	-3.05781	10.478	324.949	3.05781
GALNT8	2.01196e-08	2.37337e-06	-5.17173	3.9406	157.855	5.17173
LIX1-AS1	2.05536e-08	2.37337e-06	-4.9715	3.89827	159.507	4.9715
BASP1-AS1	2.12279e-08	2.41028e-06	-8.42335	5.26957	305.664	8.42335
ANK3	2.16589e-08	2.4323e-06	-2.76305	8.26277	321.731	2.76305
PMF1	2.18299e-08	2.4323e-06	2.61725	7.20831	321.627	2.61725
FAM209A	2.24307e-08	2.4761e-06	10.4968	6.92859	432.34	10.4968
LINC00486	2.27679e-08	2.49027e-06	-12.1045	6.33836	725.648	12.1045
PCDHGA9	2.34918e-08	2.54609e-06	5.82144	6.31681	230.407	5.82144
U2AF1	2.39723e-08	2.57475e-06	5.16839	6.58394	264.966	5.16839
RIMS1	2.47848e-08	2.63048e-06	-3.77524	6.78651	312.852	3.77524
HSPA1B	2.49324e-08	2.63048e-06	-4.83781	7.42785	315.922	4.83781
SHISA6	2.53326e-08	2.64925e-06	-6.16097	5.1552	175.255	6.16097
ANKRD10	2.63244e-08	2.70551e-06	2.4835	7.93833	307.911	2.4835
SPECC1	2.61368e-08	2.70551e-06	3.36418	7.17456	310.623	3.36418
DDX5	2.69069e-08	2.74175e-06	1.72303	9.65107	306.241	1.72303
KIF13A	2.79398e-08	2.79685e-06	-3.30011	7.72986	303.785	3.30011
DCC	2.79954e-08	2.79685e-06	-3.20464	8.60923	303.548	3.20464
TAF9	2.84181e-08	2.79685e-06	7.44006	5.64992	197.79	7.44006
CD9	2.84601e-08	2.79685e-06	3.75451	8.34855	302.626	3.75451
PCDHGA4	2.86207e-08	2.79685e-06	9.27478	6.55977	407.552	9.27478
PCDHGA7	2.98577e-08	2.89401e-06	6.67585	6.41006	247.282	6.67585
RORA	3.04955e-08	2.92409e-06	-2.97449	8.06128	297.754	2.97449
ZNF37A	3.06586e-08	2.92409e-06	5.02548	5.89931	144.993	5.02548
TNFRSF21	3.21108e-08	2.99082e-06	3.05621	7.66058	294.573	3.05621
FAM66D	3.18871e-08	2.99082e-06	-5.41757	4.09857	149.447	5.41757
GRIN2A	3.19344e-08	2.99082e-06	-5.69021	5.85305	269.543	5.69021
NAV3	3.28011e-08	2.99672e-06	-3.72563	7.92734	292.975	3.72563
LINC02440	3.28587e-08	2.99672e-06	-4.68238	2.34851	133.981	4.68238
DISP3	3.29283e-08	2.99672e-06	-3.8806	2.57726	144.444	3.8806
LINC01750	3.36908e-08	3.04289e-06	-4.25591	1.8059	148.278	4.25591
RDH11	3.46226e-08	3.10354e-06	4.02282	7.29572	291.674	4.02282
PPP1R42	3.63012e-08	3.22973e-06	7.00594	6.4206	157.908	7.00594
ATXN1	3.66409e-08	3.23063e-06	-2.56496	6.97508	285.747	2.56496
COX6A1	3.68533e-08	3.23063e-06	5.26521	8.86989	286.016	5.26521
ZNF655	3.8309e-08	3.30956e-06	5.71608	5.21838	139.532	5.71608
ATP6V1F	3.81266e-08	3.30956e-06	2.40883	8.42279	283.053	2.40883
BEST1	4.12338e-08	3.53662e-06	7.42383	7.3888	200.232	7.42383
LINC02367	4.18605e-08	3.55548e-06	7.18835	5.43916	135.633	7.18835
CSMD1	4.20582e-08	3.55548e-06	-3.75965	11.2243	276.727	3.75965
FTL	4.23484e-08	3.55548e-06	2.76108	11.0472	276.289	2.76108
OGA	4.34791e-08	3.62488e-06	-3.0628	6.73979	275.514	3.0628
CPLANE1	4.47119e-08	3.69788e-06	-4.15418	5.84406	265.317	4.15418
LINC01301	4.49751e-08	3.69788e-06	-5.01244	4.88727	215.509	5.01244
SOX5	4.6747e-08	3.81725e-06	-3.54554	9.60144	270.177	3.54554
RAVER1	4.97235e-08	3.84937e-06	-4.58408	3.31344	137.968	4.58408
SMN2	4.94413e-08	3.84937e-06	-3.78178	2.82739	129.121	3.78178
LDHB	4.92589e-08	3.84937e-06	1.94749	10.5293	266.957	1.94749
MARVELD1	4.9227e-08	3.84937e-06	6.12187	4.46708	117.851	6.12187
ERBB4	4.79988e-08	3.84937e-06	-2.94965	9.11749	268.58	2.94965
SNX22	4.90468e-08	3.84937e-06	3.26469	6.67783	268.653	3.26469
RNF7	4.77101e-08	3.84937e-06	5.44535	6.42633	223.445	5.44535
EXOSC10	4.91024e-08	3.84937e-06	3.09788	7.2866	267.591	3.09788
AGGF1	5.06417e-08	3.88227e-06	4.41941	5.37636	173.685	4.41941
BAD	5.07996e-08	3.88227e-06	2.27779	6.90005	265.525	2.27779
FCHSD2	5.21848e-08	3.96272e-06	-1.81487	8.1846	263.515	1.81487
TENT2	5.32111e-08	3.9649e-06	-4.88233	6.06372	256.373	4.88233
ATP6V0E2-AS1	5.27444e-08	3.9649e-06	5.38185	7.08589	250.322	5.38185
KCNT2	5.31454e-08	3.9649e-06	-2.18101	7.38455	262.497	2.18101
MBD5	5.4815e-08	4.05903e-06	-2.92111	8.26693	260.625	2.92111
PTPRT	5.93398e-08	4.36697e-06	-5.77056	6.42474	261.988	5.77056
NTRK3	6.10151e-08	4.44761e-06	-2.67716	7.75055	254.347	2.67716
PWRN1	6.11817e-08	4.44761e-06	-6.08703	4.27818	145.1	6.08703
CCDC51	6.21162e-08	4.48818e-06	4.15763	5.7902	261.039	4.15763
RNF130	6.24975e-08	4.48852e-06	-1.85207	8.68137	252.905	1.85207
GGPS1	6.46963e-08	4.59112e-06	7.47127	6.07774	138.48	7.47127
OLIG2	6.46671e-08	4.59112e-06	-2.7273	8.35861	250.977	2.7273
RAB8A	6.55145e-08	4.62168e-06	2.75982	7.0124	250.623	2.75982
VPS13B	6.93793e-08	4.86553e-06	-2.68045	6.93723	247.244	2.68045
NGRN	7.19775e-08	5.01822e-06	4.74031	7.07961	249.728	4.74031
KHDRBS3	7.27529e-08	5.03225e-06	-2.77653	7.98025	244.345	2.77653
PPM1E	7.30229e-08	5.03225e-06	-3.06613	6.74715	244.435	3.06613
ZMYM4-AS1	7.39362e-08	5.0659e-06	-5.76699	3.23388	120.991	5.76699
LRRC7	7.53562e-08	5.10453e-06	-3.65426	6.44524	243.267	3.65426
UQCRC1	7.49395e-08	5.10453e-06	3.21574	8.47358	242.764	3.21574
PCDH15	7.60221e-08	5.12054e-06	-3.79566	10.0847	241.848	3.79566
FER	7.66991e-08	5.13243e-06	-2.27404	7.24629	241.477	2.27404
SLIT2	7.70596e-08	5.13243e-06	-4.02278	5.44243	245.743	4.02278
SNHG18	7.97487e-08	5.25284e-06	-3.8176	2.98297	148.997	3.8176
UAP1L1	7.94827e-08	5.25284e-06	4.40154	3.61404	86.507	4.40154
HIGD1A	8.163e-08	5.28151e-06	4.71639	6.70358	242.688	4.71639
TAGLN3	8.1956e-08	5.28151e-06	2.49046	7.81278	237.842	2.49046
ABHD14B	8.09969e-08	5.28151e-06	5.02829	4.66743	133.943	5.02829
NKIRAS1	8.15203e-08	5.28151e-06	4.23857	7.94085	238.664	4.23857
LINC00200	8.32868e-08	5.33841e-06	-7.41411	1.8005	191.843	7.41411
APOA1-AS	8.49273e-08	5.41446e-06	3.20489	4.65741	130.564	3.20489
NPAS3	8.71429e-08	5.50825e-06	-2.64714	10.34	234.419	2.64714
YWHAZ	8.73226e-08	5.50825e-06	2.1565	8.32827	234.356	2.1565
SOX6	8.93961e-08	5.60937e-06	-2.33097	10.2723	233.054	2.33097
SEMA6A-AS1	9.27016e-08	5.72807e-06	-5.64149	4.0765	122.763	5.64149
PSMA7	9.2858e-08	5.72807e-06	1.88481	9.19237	231.058	1.88481
MMADHC	9.31291e-08	5.72807e-06	2.19109	7.10581	231.108	2.19109
GSTP1	9.32096e-08	5.72807e-06	1.55885	9.44698	230.856	1.55885
SAP30L-AS1	9.42751e-08	5.76383e-06	-4.70038	3.10597	121.87	4.70038
LINC01004	9.74194e-08	5.90091e-06	-5.27847	4.36136	121.155	5.27847
FOS	9.7507e-08	5.90091e-06	4.24616	10.3048	228.518	4.24616
AGO3	9.87212e-08	5.94421e-06	-2.04584	7.31905	227.926	2.04584
CTSD	9.95325e-08	5.96294e-06	5.51798	5.71295	152.005	5.51798
BRD3OS	1.01883e-07	6.02788e-06	-4.75289	4.45291	188.412	4.75289
WBP2NL	1.01953e-07	6.02788e-06	-4.45718	3.21719	91.9831	4.45718
PCDH7	1.02133e-07	6.02788e-06	-2.82101	8.86699	226.09	2.82101
HMGN2	1.03815e-07	6.09693e-06	3.77491	9.29473	225.281	3.77491
MDGA2	1.04938e-07	6.13273e-06	-2.39536	9.95224	224.675	2.39536
NBEA	1.11084e-07	6.40766e-06	-2.58919	8.14911	221.849	2.58919
TRIO	1.11255e-07	6.40766e-06	-1.66313	9.10901	221.692	1.66313
SYNJ2BP	1.11022e-07	6.40766e-06	4.6146	4.77076	128.491	4.6146
SCN1A	1.11961e-07	6.4173e-06	-2.97348	7.66228	221.46	2.97348
C11orf98	1.13848e-07	6.49424e-06	6.80772	5.45754	116.066	6.80772
OTX2-AS1	1.1541e-07	6.55198e-06	-6.31112	2.19506	150.78	6.31112
RPL22	1.17237e-07	6.62416e-06	2.28436	8.76158	219.079	2.28436
PITHD1	1.20554e-07	6.6539e-06	2.23406	7.27069	217.936	2.23406
PLEKHM3	1.18439e-07	6.6539e-06	-4.76531	4.61327	131.731	4.76531
ADGRB3	1.19124e-07	6.6539e-06	-3.71241	9.69038	218.261	3.71241
AHSA1	1.20191e-07	6.6539e-06	2.0486	7.42321	217.946	2.0486
ENO2	1.20389e-07	6.6539e-06	2.52059	7.09526	218.037	2.52059
PTTG1IP	1.22091e-07	6.7077e-06	2.76022	8.14504	217.109	2.76022
C11orf96	1.22847e-07	6.71824e-06	5.26777	5.50235	139.423	5.26777
TARDBP	1.24362e-07	6.7592e-06	3.83816	6.77219	218.572	3.83816
VDAC2	1.24729e-07	6.7592e-06	1.7131	8.30543	216.01	1.7131
G2E3-AS1	1.26468e-07	6.82242e-06	-5.6671	2.40998	148.488	5.6671
A2ML1-AS1	1.29929e-07	6.97752e-06	-7.71504	4.27044	198.391	7.71504
MCTP1	1.35706e-07	7.22598e-06	-4.10788	4.87575	212.647	4.10788
SPTSSA	1.35767e-07	7.22598e-06	7.67441	5.56693	199.376	7.67441
MACF1	1.37268e-07	7.25652e-06	-2.17663	8.07892	211.315	2.17663
RUSC1-AS1	1.37559e-07	7.25652e-06	6.29974	6.75684	130.496	6.29974
SDHD	1.41595e-07	7.41747e-06	7.90186	6.79085	109.548	7.90186
TRPM3	1.41854e-07	7.41747e-06	-4.52944	2.77913	85.2727	4.52944
SRSF5	1.42886e-07	7.43878e-06	1.94974	7.81886	209.406	1.94974
AGAP1	1.43965e-07	7.44122e-06	-2.21461	8.70042	208.995	2.21461
PRDX2	1.44708e-07	7.44122e-06	2.01724	9.60787	208.746	2.01724
PPP2R2B	1.44805e-07	7.44122e-06	-2.704	9.46571	208.708	2.704
PCDHGA3	1.47116e-07	7.52756e-06	6.42621	6.66039	291.622	6.42621
BRINP1	1.49066e-07	7.5947e-06	-3.25146	6.58471	207.686	3.25146
EEF1A1	1.51551e-07	7.66021e-06	2.08958	11.2234	206.532	2.08958
MRPS6	1.52614e-07	7.66021e-06	5.41354	5.97583	151.47	5.41354
PRH1	1.52887e-07	7.66021e-06	6.28365	8.12241	209.978	6.28365
RPL36AL	1.52922e-07	7.66021e-06	1.63571	8.39907	206.139	1.63571
RGR	1.5463e-07	7.71336e-06	3.10516	5.58672	207.068	3.10516
ATP6V0C	1.56146e-07	7.75654e-06	-2.28727	7.13313	205.218	2.28727
LINC00513	1.58712e-07	7.85131e-06	-4.03512	2.56073	106.524	4.03512
NFIA	1.64074e-07	8.08302e-06	-1.82539	9.0447	202.811	1.82539
AHRR	1.66595e-07	8.17345e-06	5.45671	4.76447	110.023	5.45671
RHNO1	1.67952e-07	8.20624e-06	6.46797	4.90895	117.267	6.46797
SPATA13	1.69206e-07	8.22091e-06	-4.34379	6.17604	195.164	4.34379
RPL13A	1.69631e-07	8.22091e-06	1.81422	10.6116	201.258	1.81422
TMEM14B	1.71919e-07	8.29807e-06	4.00164	7.15035	203.002	4.00164
SGPL1	1.73488e-07	8.34e-06	2.64355	6.26956	201.133	2.64355
KIAA1958	1.75515e-07	8.37961e-06	-2.67286	7.3398	199.856	2.67286
SORCS3	1.75717e-07	8.37961e-06	-2.61172	7.29282	199.738	2.61172
COPS6	1.78869e-07	8.39559e-06	2.19347	7.98098	198.903	2.19347
PBX3	1.782e-07	8.39559e-06	-1.89738	7.30983	199.056	1.89738
NAALADL2	1.7751e-07	8.39559e-06	-3.00244	6.89971	199.412	3.00244
GRM8	1.77218e-07	8.39559e-06	-5.03734	5.03679	143.046	5.03734
SURF2	1.80145e-07	8.42232e-06	3.13968	6.64264	199.725	3.13968
MUS81	1.8088e-07	8.42365e-06	3.31354	6.16008	202.188	3.31354
THSD7A	1.83219e-07	8.49938e-06	-2.58459	6.07787	198.349	2.58459
SCN3A	1.88269e-07	8.69788e-06	-2.40119	7.08441	196.644	2.40119
CAMSAP2	1.88957e-07	8.69788e-06	-2.19414	8.08482	196.366	2.19414
NRG1	1.91688e-07	8.78962e-06	-5.17701	4.15208	131.77	5.17701
CNTN4	1.94736e-07	8.89517e-06	-5.27622	5.59883	184.349	5.27622
PAFAH1B2	1.96701e-07	8.95066e-06	2.72116	7.31277	194.729	2.72116
RASAL2	1.99333e-07	9.03592e-06	-2.36725	6.88039	194.114	2.36725
LINC00910	2.05148e-07	9.26429e-06	-4.24718	3.06265	106.229	4.24718
NRP2	2.07018e-07	9.28588e-06	4.04528	5.44842	142.382	4.04528
LINC02018	2.07184e-07	9.28588e-06	-4.29453	2.71547	117.597	4.29453
CHCHD2	2.09256e-07	9.31477e-06	-1.90095	8.2504	191.801	1.90095
SRRM5	2.09391e-07	9.31477e-06	3.939	4.07511	89.5474	3.939
USP3-AS1	2.10249e-07	9.31818e-06	-4.29153	4.64068	179.735	4.29153
C9orf64	2.15793e-07	9.49928e-06	-5.22669	2.46617	110.88	5.22669
RFLNA	2.15929e-07	9.49928e-06	-5.83868	4.60648	105.003	5.83868
LINC00621	2.18037e-07	9.55674e-06	-3.97089	2.83176	105.301	3.97089
TNIK	2.20027e-07	9.58233e-06	-2.26653	8.06264	189.614	2.26653
EPS8L2	2.20228e-07	9.58233e-06	4.37255	4.18161	83.177	4.37255
DNAJC14	2.25197e-07	9.65757e-06	5.98994	4.46647	111.336	5.98994
NLRP1	2.24524e-07	9.65757e-06	5.00637	4.71404	119.256	5.00637
NRXN1	2.23139e-07	9.65757e-06	-1.84081	9.81208	188.966	1.84081
TIMP3	2.24512e-07	9.65757e-06	-3.30705	6.45843	189.327	3.30705
ARF4	2.32951e-07	9.93308e-06	2.14272	8.32615	187.151	2.14272
PSMB7	2.33288e-07	9.93308e-06	2.52169	8.43571	187.092	2.52169
PDXDC1	2.36298e-07	1.00254e-05	-2.69835	5.84001	187.25	2.69835
SPAG7	2.43968e-07	1.03141e-05	2.13377	6.83232	185.354	2.13377
SNRPD3	2.46018e-07	1.0364e-05	4.88161	6.59311	178.322	4.88161
BOLA2B	2.48857e-07	1.03787e-05	-4.72929	4.53419	153.499	4.72929
CCT3	2.48972e-07	1.03787e-05	1.68804	8.64677	184.276	1.68804
CCDC144NL-AS1	2.48978e-07	1.03787e-05	-3.41544	6.73937	186.423	3.41544
MLLT11	2.55116e-07	1.04879e-05	2.13743	8.72818	183.249	2.13743
HMGA2	2.54998e-07	1.04879e-05	-3.70061	5.67615	186.247	3.70061
LINC01748	2.54525e-07	1.04879e-05	-4.08604	6.3559	186.051	4.08604
LINC01122	2.52844e-07	1.04879e-05	-5.11262	4.5925	129.194	5.11262
GMDS-DT	2.58928e-07	1.0608e-05	-4.85102	6.10066	163.19	4.85102
IGF2BP2	2.6739e-07	1.09172e-05	-2.68816	7.74171	181.337	2.68816
NUP210L	2.71163e-07	1.10335e-05	-4.98999	2.61361	99.9027	4.98999
TMEM132C	2.77207e-07	1.1241e-05	-4.61182	5.78668	121.646	4.61182
TENT4A	2.80002e-07	1.13159e-05	-4.58452	4.69933	146.617	4.58452
MIR181A2HG	2.81373e-07	1.13329e-05	-3.89475	5.6635	181.244	3.89475
HNRNPA1	2.90352e-07	1.16551e-05	1.901	9.2687	177.847	1.901
LINC01918	3.06773e-07	1.2273e-05	-4.05532	2.08071	101.312	4.05532
CNPY3	3.15981e-07	1.25571e-05	2.13874	6.49992	174.796	2.13874
GPR158	3.15755e-07	1.25571e-05	3.21757	6.28548	176.065	3.21757
ARL6IP1	3.182e-07	1.25773e-05	2.48176	8.46936	174.151	2.48176
ESRRG	3.1906e-07	1.25773e-05	-4.31394	6.09678	176.673	4.31394
CA14	3.2046e-07	1.25773e-05	5.5061	7.20187	176.335	5.5061
ANKS1B	3.20709e-07	1.25773e-05	-2.20008	8.84561	173.811	2.20008
TMEM170A	3.22908e-07	1.2622e-05	5.89989	5.17002	95.828	5.89989
CNTN1	3.25883e-07	1.26967e-05	-1.55032	9.10723	173.162	1.55032
FBN3	3.29759e-07	1.28058e-05	-4.35889	4.65636	168.131	4.35889
CFL1	3.33231e-07	1.28986e-05	1.27525	10.0467	172.269	1.27525
MOSMO	3.35386e-07	1.294e-05	-3.34095	5.35378	174.895	3.34095
GRIN2B	3.37374e-07	1.29747e-05	-3.31756	5.55662	174.015	3.31756
SMIM7	3.39422e-07	1.30116e-05	4.86868	6.31015	167.698	4.86868
RBFA	3.41206e-07	1.3038e-05	4.45946	4.995	104.239	4.45946
ZSWIM5	3.51304e-07	1.3381e-05	-3.9502	6.13339	172.443	3.9502
PFN1	3.58463e-07	1.36102e-05	2.04826	8.77179	169.409	2.04826
SLC2A13	3.62693e-07	1.37271e-05	-2.32591	8.24599	168.954	2.32591
LINC02250	3.64673e-07	1.37282e-05	-8.84774	3.12561	202.322	8.84774
C21orf62-AS1	3.65027e-07	1.37282e-05	-4.10998	3.85696	98.8615	4.10998
ZNF580	3.67761e-07	1.37876e-05	5.94573	4.86119	119.269	5.94573
HYPK	3.69051e-07	1.37925e-05	-2.784	5.98209	147.409	2.784
GRIK2	3.73852e-07	1.39173e-05	-2.37846	8.33561	167.772	2.37846
MDK	3.74724e-07	1.39173e-05	1.9042	6.52907	167.893	1.9042
MRPL9	3.77617e-07	1.39379e-05	2.62095	6.79363	167.773	2.62095
NCAM2	3.77343e-07	1.39379e-05	-3.6299	9.5488	167.398	3.6299
DLGAP1-AS5	3.83884e-07	1.41255e-05	-4.74125	2.98593	83.2791	4.74125
MAZ	3.90908e-07	1.42161e-05	4.49144	5.45298	139.385	4.49144
SLPI	3.92475e-07	1.42161e-05	-3.97677	1.99416	114.68	3.97677
EIF6	3.9308e-07	1.42161e-05	2.34165	6.89116	166.025	2.34165
BRMS1	3.93329e-07	1.42161e-05	3.93549	6.42816	169.026	3.93549
SPDYA	3.94422e-07	1.42161e-05	5.69825	7.27944	167.926	5.69825
NAV2	3.94436e-07	1.42161e-05	-2.09945	8.12155	165.707	2.09945
BSCL2	3.94692e-07	1.42161e-05	6.21402	5.38189	99.3579	6.21402
BRINP3	3.9621e-07	1.42277e-05	-1.85625	8.79136	165.516	1.85625
COX5B	4.06232e-07	1.4457e-05	1.47735	8.72395	164.571	1.47735
PWRN4	4.05372e-07	1.4457e-05	-6.70694	4.12831	120.26	6.70694
PPP3R1	4.0489e-07	1.4457e-05	4.76986	5.4041	92.8834	4.76986
PPOX	4.08753e-07	1.45034e-05	2.56996	5.946	165.667	2.56996
ANKRD13B	4.17369e-07	1.47652e-05	3.80018	3.33001	91.2323	3.80018
TCP1	4.18997e-07	1.4779e-05	1.82741	8.04705	163.417	1.82741
SNHG25	4.21254e-07	1.48147e-05	-4.3297	5.11588	166.711	4.3297
SLC8A1	4.26719e-07	1.49456e-05	-3.04856	7.10353	162.806	3.04856
SF3B5	4.27482e-07	1.49456e-05	1.76376	7.90948	162.668	1.76376
TAPT1-AS1	4.33556e-07	1.51136e-05	-4.16852	5.3224	153.644	4.16852
RPN1	4.45315e-07	1.54783e-05	2.68595	6.51842	161.556	2.68595
ATPAF2	4.53631e-07	1.57215e-05	2.75946	6.216	161.69	2.75946
DYRK1A	4.63401e-07	1.59672e-05	-2.32278	6.48476	159.794	2.32278
KLF12	4.62889e-07	1.59672e-05	-1.77658	8.05503	159.673	1.77658
DLG2	4.68357e-07	1.60915e-05	-2.73319	8.5831	159.235	2.73319
PLXDC2	4.73877e-07	1.62344e-05	-5.14658	5.28832	124.423	5.14658
AKAP6	4.75543e-07	1.62448e-05	-1.99793	7.55596	158.69	1.99793
ADGRL3-AS1	4.82554e-07	1.64372e-05	-6.21557	2.23737	131.762	6.21557
SLC23A1	4.92065e-07	1.67134e-05	8.57397	5.86884	92.0832	8.57397
M6PR	5.0349e-07	1.70338e-05	2.80547	6.18852	157.516	2.80547
COMMD7	5.04356e-07	1.70338e-05	8.30834	5.99422	148.238	8.30834
CLU	5.09886e-07	1.71719e-05	2.80748	6.87933	156.497	2.80748
SCD	5.11745e-07	1.7186e-05	2.55411	7.93163	156.033	2.55411
UBC	5.15911e-07	1.72772e-05	1.3276	9.1732	155.687	1.3276
CDC42SE1	5.19835e-07	1.73599e-05	2.0829	7.75859	155.497	2.0829
CCDC124	5.24262e-07	1.74588e-05	1.6366	7.10812	155.206	1.6366
SCN11A	5.2983e-07	1.75951e-05	-4.00485	2.6631	91.4081	4.00485
GRID2IP	5.46801e-07	1.81082e-05	-3.36534	1.95778	81.1518	3.36534
HLA-DPB1	5.67489e-07	1.87298e-05	-4.59826	1.94239	79.5834	4.59826
OMG	5.70362e-07	1.87298e-05	-2.55998	6.24483	152.311	2.55998
SSBP2	5.70784e-07	1.87298e-05	-1.76704	6.91893	152.135	1.76704
SDHB	5.72755e-07	1.87298e-05	2.53117	7.58126	152.053	2.53117
BIRC6	5.76204e-07	1.87298e-05	-1.82166	7.45403	151.777	1.82166
PHPT1	5.76557e-07	1.87298e-05	1.47537	8.28567	151.73	1.47537
XKR4	5.76734e-07	1.87298e-05	-3.7847	6.8368	152.069	3.7847
POLR1C	5.78138e-07	1.87298e-05	2.32353	6.48966	151.913	2.32353
TXN	5.80419e-07	1.87527e-05	1.89708	8.63166	151.501	1.89708
ARIH1	5.83397e-07	1.8798e-05	-2.01271	7.07474	151.386	2.01271
DENND2A	5.929e-07	1.90015e-05	-2.69519	6.07271	151.241	2.69519
EIF4H	5.92752e-07	1.90015e-05	2.22212	7.25236	150.833	2.22212
SEMA3A	5.963e-07	1.90592e-05	-2.62648	5.67971	151.95	2.62648
ACSM6	6.00698e-07	1.91485e-05	-7.28434	1.71481	125.25	7.28434
VPS72	6.06929e-07	1.92955e-05	2.35225	7.00156	150.197	2.35225
NDUFAB1	6.11333e-07	1.93838e-05	1.34924	8.22211	149.684	1.34924
LINC01003	6.16533e-07	1.94968e-05	-3.0618	5.01349	151.613	3.0618
OLIG1	6.20955e-07	1.95847e-05	-1.57002	9.75561	149.113	1.57002
C1QL1	6.36367e-07	2.00179e-05	-2.50712	6.4232	148.425	2.50712
EIF4G3	6.44133e-07	2.01367e-05	-1.36279	8.65944	147.853	1.36279
WDR18	6.45213e-07	2.01367e-05	3.1869	7.54511	148.276	3.1869
DIRC3	6.43705e-07	2.01367e-05	-4.93814	4.60157	91.867	4.93814
PSMA3-AS1	6.49775e-07	2.02262e-05	5.10759	6.9139	149.592	5.10759
ADGRV1	6.54434e-07	2.03181e-05	-3.62113	7.11525	147.383	3.62113
ITPKA	6.56724e-07	2.03363e-05	-3.97898	2.12216	63.0238	3.97898
PITRM1-AS1	6.70119e-07	2.06973e-05	4.60028	5.0387	86.8484	4.60028
NDUFB8	6.76185e-07	2.08307e-05	2.47639	8.75469	146.21	2.47639
GTF2H4	6.89803e-07	2.09616e-05	-4.12265	3.32819	88.2052	4.12265
AUNIP	6.83888e-07	2.09616e-05	4.51707	5.44795	96.5044	4.51707
CCDC43	6.85887e-07	2.09616e-05	2.5309	5.67858	147.169	2.5309
LINC02488	6.86915e-07	2.09616e-05	-6.36942	3.87568	107.829	6.36942
MAGI2	6.89333e-07	2.09616e-05	-1.14644	9.44967	145.531	1.14644
LINC00960	6.90983e-07	2.09616e-05	-4.22135	4.23197	133.392	4.22135
BABAM1	6.97928e-07	2.11185e-05	2.33448	7.0762	145.299	2.33448
DPP10	7.03014e-07	2.12041e-05	-3.81432	8.71535	144.893	3.81432
TENM2	7.04312e-07	2.12041e-05	-4.55326	7.76437	145	4.55326
RNF150	7.15621e-07	2.14385e-05	-2.18368	6.92585	144.353	2.18368
CD63	7.16476e-07	2.14385e-05	2.42202	9.42507	144.235	2.42202
CTNND2	7.17495e-07	2.14385e-05	-2.26148	9.07808	144.181	2.26148
SEMA3E	7.2055e-07	2.1476e-05	-4.71953	4.15004	89.915	4.71953
MECOM	7.28366e-07	2.16548e-05	-6.07945	2.06095	97.1285	6.07945
OOEP	7.35943e-07	2.17934e-05	-3.58438	4.24431	130.24	3.58438
CPOX	7.36683e-07	2.17934e-05	5.84283	5.90864	110.513	5.84283
LINC01776	7.42781e-07	2.19194e-05	-6.58012	3.65686	99.645	6.58012
RAB13	7.46432e-07	2.19727e-05	6.15698	4.85981	103.351	6.15698
PRKCA-AS1	7.49723e-07	2.19897e-05	-9.79122	4.01575	212.403	9.79122
PCDHA13	7.51957e-07	2.19897e-05	8.98966	3.3823	123.509	8.98966
SLIRP	7.5254e-07	2.19897e-05	1.67961	8.1209	142.623	1.67961
CADM2-AS1	7.58516e-07	2.21101e-05	-5.67342	2.93277	100.45	5.67342
LUZP2	7.63903e-07	2.22128e-05	-2.84713	8.97472	142.095	2.84713
TPI1	7.69091e-07	2.23093e-05	1.9123	10.0743	141.865	1.9123
TMED2	7.75547e-07	2.23277e-05	2.15643	7.88026	141.646	2.15643
NKAIN3	7.76064e-07	2.23277e-05	-3.08643	6.28232	141.855	3.08643
SV2C	7.77171e-07	2.23277e-05	-4.36971	3.03523	83.3655	4.36971
LSAMP	7.77217e-07	2.23277e-05	-2.17622	11.2626	141.512	2.17622
PPP1R12B	7.89157e-07	2.26162e-05	-2.29232	6.33327	141.23	2.29232
MYH14	7.94121e-07	2.27038e-05	-4.15819	4.33751	119.922	4.15819
BCLAF1	7.99805e-07	2.28117e-05	1.59959	7.46636	140.637	1.59959
KIF26B-AS1	8.03216e-07	2.28543e-05	-7.93916	2.30005	115.258	7.93916
TADA1	8.18323e-07	2.32287e-05	3.19245	5.82119	142.016	3.19245
PGAM1	8.22126e-07	2.3245e-05	1.85845	7.37511	139.733	1.85845
NTM-AS1	8.22796e-07	2.3245e-05	-8.07222	3.91576	178.165	8.07222
ACTG1	8.26412e-07	2.32919e-05	1.37611	11.776	139.498	1.37611
MGAT5B	8.4114e-07	2.36511e-05	-2.53758	2.35338	79.8103	2.53758
ZHX3	8.43268e-07	2.36552e-05	-2.21231	6.03567	139.164	2.21231
WDR17	8.5063e-07	2.37545e-05	-2.6914	6.07225	138.984	2.6914
DBI	8.50793e-07	2.37545e-05	1.34302	10.6564	138.555	1.34302
CASTOR2	8.56237e-07	2.38506e-05	-4.40036	4.63192	115.223	4.40036
CHRM2	8.69277e-07	2.41574e-05	-5.48078	3.97796	82.4015	5.48078
ADAMTS3	8.80389e-07	2.44093e-05	-4.78277	5.27239	138.468	4.78277
DGUOK	8.84091e-07	2.44192e-05	2.29025	7.78561	137.379	2.29025
MIR181A1HG	8.84844e-07	2.44192e-05	-2.03509	6.98428	137.443	2.03509
NDUFA8	8.87166e-07	2.44268e-05	2.05649	7.33021	137.31	2.05649
GPR137	8.93146e-07	2.44612e-05	2.68652	5.65887	139.851	2.68652
SHC4	8.93421e-07	2.44612e-05	2.70082	6.17579	139.534	2.70082
NOP16	8.96483e-07	2.44612e-05	3.60289	6.55203	138.097	3.60289
VDAC1	8.96625e-07	2.44612e-05	1.44678	8.53894	136.882	1.44678
RPP21	9.03472e-07	2.44913e-05	-4.06095	5.2154	136.525	4.06095
MUTYH	9.03891e-07	2.44913e-05	5.44701	4.87573	83.493	5.44701
CRYZL1	9.02425e-07	2.44913e-05	4.47853	6.15525	133.157	4.47853
RPL35	9.11906e-07	2.45484e-05	1.17453	9.96688	136.325	1.17453
COPZ1	9.13196e-07	2.45484e-05	1.79013	7.42013	136.348	1.79013
HERPUD1	9.13503e-07	2.45484e-05	2.76603	6.77578	136.528	2.76603
LRRC8D	9.14234e-07	2.45484e-05	3.35469	6.41336	138.47	3.35469
MYL12B	9.27131e-07	2.48388e-05	1.62209	8.07427	135.835	1.62209
UNC5C	9.35884e-07	2.50171e-05	-4.82395	6.20582	120.657	4.82395
ROMO1	9.44117e-07	2.51807e-05	1.65277	7.78963	135.266	1.65277
LCORL	9.67516e-07	2.56327e-05	-1.7047	8.04922	134.471	1.7047
TRANK1	9.64153e-07	2.56327e-05	-5.60437	3.51179	81.0299	5.60437
ASH2L	9.66663e-07	2.56327e-05	2.18492	6.37396	134.783	2.18492
ZNF451-AS1	9.7921e-07	2.5885e-05	-5.78079	3.37663	101.126	5.78079
SRSF1	9.88234e-07	2.60067e-05	8.91408	6.26002	179.306	8.91408
WWOX	9.88495e-07	2.60067e-05	-1.9396	8.05398	133.794	1.9396
VXN	9.92091e-07	2.60067e-05	-4.18494	4.61398	132.795	4.18494
RPS6	9.92538e-07	2.60067e-05	1.36357	10.5089	133.649	1.36357
RSPH9	9.95556e-07	2.60285e-05	4.87936	5.10114	103.419	4.87936
ABL1	1.00149e-06	2.60734e-05	-2.11054	5.9841	133.618	2.11054
PTPN4	1.00165e-06	2.60734e-05	-2.05714	6.80685	133.477	2.05714
ZNF626	1.00663e-06	2.61461e-05	4.11286	4.77831	95.8715	4.11286
CCNT2-AS1	1.01216e-06	2.62326e-05	-6.78066	4.03058	128.283	6.78066
PPM1L	1.01458e-06	2.62382e-05	-2.10132	6.52007	133.102	2.10132
CORO1C	1.02974e-06	2.65726e-05	2.59281	7.99527	132.55	2.59281
SHBG	1.03989e-06	2.67767e-05	4.9225	5.31545	71.986	4.9225
NRSN2-AS1	1.04512e-06	2.68533e-05	-4.08044	3.27998	91.3473	4.08044
GPS2	1.0522e-06	2.69771e-05	2.19264	7.71381	131.914	2.19264
PCDHAC1	1.05849e-06	2.70432e-05	8.85664	3.26975	114.533	8.85664
FSCN3	1.05932e-06	2.70432e-05	3.52404	3.43772	63.7542	3.52404
MT-ND2	1.06213e-06	2.7057e-05	1.34451	9.92203	131.545	1.34451
MBNL1	1.06707e-06	2.71249e-05	-1.70659	6.74044	131.471	1.70659
PPP1CB	1.07128e-06	2.71742e-05	3.53923	7.14469	131.794	3.53923
MRFAP1L1	1.09404e-06	2.76089e-05	2.35044	6.37473	130.925	2.35044
PHF21B	1.09464e-06	2.76089e-05	-2.57176	6.01279	130.922	2.57176
RFX7	1.09537e-06	2.76089e-05	-1.76796	7.29339	130.647	1.76796
FKBP1A	1.11582e-06	2.8065e-05	4.30853	6.96156	131.589	4.30853
RPS17	1.12351e-06	2.81989e-05	1.84555	8.24008	129.852	1.84555
PLCB1	1.12883e-06	2.82135e-05	-1.8011	9.16319	129.683	1.8011
SALL3	1.12829e-06	2.82135e-05	-2.41943	6.28767	129.842	2.41943
RBM7	1.13613e-06	2.83368e-05	5.71348	4.22925	94.9997	5.71348
NECAP1	1.14409e-06	2.84757e-05	8.97116	5.67662	172.942	8.97116
PARP8	1.14748e-06	2.85005e-05	-2.85335	5.48792	130.266	2.85335
PVT1	1.1527e-06	2.85706e-05	-3.70853	6.12176	130.889	3.70853
CHKB-DT	1.15729e-06	2.86248e-05	-4.77896	3.19202	78.7767	4.77896
LINC00928	1.18889e-06	2.93458e-05	-7.2828	1.85869	127.71	7.2828
FGF14	1.19215e-06	2.93653e-05	-2.91877	7.5529	128.075	2.91877
SGCZ	1.196e-06	2.93994e-05	-3.90846	9.16608	127.956	3.90846
HINT2	1.21476e-06	2.97991e-05	6.07666	4.83692	80.4527	6.07666
AKNAD1	1.23111e-06	3.00765e-05	-4.0209	4.23045	103.55	4.0209
SELENOH	1.22867e-06	3.00765e-05	-1.81727	6.60316	127.202	1.81727
TGFA	1.23756e-06	3.01179e-05	-3.57043	3.84264	96.886	3.57043
RBM27	1.23786e-06	3.01179e-05	6.46567	5.60227	93.1201	6.46567
PDZD2	1.24167e-06	3.0149e-05	-2.86218	5.97918	127.119	2.86218
DNAJB9	1.26773e-06	3.0716e-05	2.83876	6.62389	126.546	2.83876
STRADB	1.27017e-06	3.0716e-05	2.4164	6.24171	126.575	2.4164
GPC5	1.28286e-06	3.09316e-05	-5.29942	6.43344	127.277	5.29942
NFAT5	1.28534e-06	3.09316e-05	-2.22115	6.95722	125.859	2.22115
TMEM80	1.28687e-06	3.09316e-05	4.59217	5.28912	112.406	4.59217
IGSF9B	1.29582e-06	3.1084e-05	-4.1378	6.16289	127.176	4.1378
PCDHA5	1.308e-06	3.13132e-05	6.79055	5.04597	66.2371	6.79055
HES6	1.31636e-06	3.14503e-05	2.34304	8.63974	125.101	2.34304
HNRNPC	1.32312e-06	3.15174e-05	1.38725	8.98571	124.938	1.38725
DGCR6L	1.32446e-06	3.15174e-05	1.89784	6.31762	125.184	1.89784
IPO9-AS1	1.32846e-06	3.15497e-05	3.44985	8.26904	125.729	3.44985
TMEM269	1.33366e-06	3.15993e-05	3.44379	3.09307	74.4761	3.44379
NRG2	1.33585e-06	3.15993e-05	-2.92739	5.08991	126.319	2.92739
SLC5A3	1.33877e-06	3.16055e-05	4.67416	4.18887	74.0308	4.67416
KCND2	1.34662e-06	3.17281e-05	-2.73433	10.5824	124.416	2.73433
MIMT1	1.36214e-06	3.20005e-05	-4.29133	2.06295	99.9866	4.29133
KIZ	1.36355e-06	3.20005e-05	-3.10893	7.11873	124.186	3.10893
SERF1A	1.37558e-06	3.22194e-05	-4.2637	1.81487	94.6971	4.2637
CADM2	1.3815e-06	3.22313e-05	-2.849	11.2848	123.669	2.849
RHOF	1.37946e-06	3.22313e-05	7.29334	5.20811	91.0602	7.29334
IK	1.39242e-06	3.24227e-05	1.73994	7.39339	123.487	1.73994
PCDHGB7	1.39657e-06	3.2456e-05	4.9821	6.13835	116.85	4.9821
GHR	1.41387e-06	3.27296e-05	-4.46308	5.50905	123.338	4.46308
TMED4	1.41506e-06	3.27296e-05	2.05113	7.15796	123.048	2.05113
KCNN2	1.41718e-06	3.27296e-05	-3.4812	5.27119	124.406	3.4812
PSMB5	1.42062e-06	3.27296e-05	2.00045	8.6097	122.881	2.00045
UBB	1.42207e-06	3.27296e-05	1.16227	10.2159	122.833	1.16227
SNRNP27	1.43134e-06	3.27361e-05	2.6401	6.74619	122.849	2.6401
MTAP	1.43334e-06	3.27361e-05	4.79874	6.2053	89.1793	4.79874
A1BG	1.42637e-06	3.27361e-05	3.91271	4.54181	86.1332	3.91271
LAMTOR4	1.42869e-06	3.27361e-05	2.00281	7.93688	122.732	2.00281
CNTNAP3B	1.44096e-06	3.28474e-05	-3.79397	3.22308	74.8372	3.79397
CACNA1A	1.44575e-06	3.28936e-05	-2.35896	6.2896	122.481	2.35896
IGF1R	1.4523e-06	3.29797e-05	-2.05205	7.006	122.272	2.05205
DNAJC3-DT	1.45698e-06	3.3023e-05	-3.78938	4.02337	106.685	3.78938
MRFAP1	1.46359e-06	3.31097e-05	1.45407	8.26651	122.017	1.45407
BCAN	1.46636e-06	3.31097e-05	1.09099	10.314	121.947	1.09099
SYNGAP1-AS1	1.47419e-06	3.32236e-05	-6.48943	2.45082	108.313	6.48943
FUT9	1.48551e-06	3.34157e-05	-2.31746	6.57185	121.694	2.31746
RPL29	1.50442e-06	3.37771e-05	1.00039	10.6904	121.213	1.00039
FLVCR2	1.52604e-06	3.41983e-05	7.0274	4.93759	62.1618	7.0274
ATP6V1D	1.543e-06	3.43844e-05	1.70267	7.24291	120.545	1.70267
CCT4	1.5421e-06	3.43844e-05	1.38165	8.22273	120.525	1.38165
IST1	1.54052e-06	3.43844e-05	2.14567	6.97696	120.633	2.14567
MALRD1	1.55967e-06	3.4691e-05	-4.42497	2.91465	69.2399	4.42497
KIF9-AS1	1.5681e-06	3.48135e-05	-3.56672	4.83355	110.448	3.56672
FAM27C	1.57375e-06	3.48584e-05	-4.1129	4.03834	77.701	4.1129
ZNF649-AS1	1.57639e-06	3.48584e-05	7.13115	7.34938	78.3444	7.13115
PCNX1	1.58168e-06	3.48584e-05	-2.63891	6.56133	120.058	2.63891
C8orf82	1.58332e-06	3.48584e-05	3.82197	3.67706	72.6095	3.82197
UROD	1.58474e-06	3.48584e-05	2.79435	6.01594	120.542	2.79435
MBOAT2	1.60359e-06	3.52081e-05	-1.8814	7.26326	119.439	1.8814
RPL41	1.62536e-06	3.54899e-05	1.17483	10.12	119.024	1.17483
PRDX5	1.623e-06	3.54899e-05	1.57417	8.41611	119.08	1.57417
FTH1	1.62164e-06	3.54899e-05	1.22156	11.2941	119.088	1.22156
FBXO11	1.63848e-06	3.5711e-05	-1.48575	7.54312	118.824	1.48575
TEDC1	1.64718e-06	3.58351e-05	-3.62903	3.43232	101.789	3.62903
TTYH1	1.65658e-06	3.5974e-05	-1.37	8.2756	118.501	1.37
YTHDF2	1.66214e-06	3.60291e-05	2.33244	7.81953	118.438	2.33244
PLEKHA5	1.66561e-06	3.60389e-05	-2.02429	6.99194	118.409	2.02429
BMP6	1.67968e-06	3.62774e-05	-7.2415	3.09811	113.492	7.2415
SLC26A5	1.69331e-06	3.64657e-05	4.69479	6.04769	71.2245	4.69479
PLD5	1.69779e-06	3.64657e-05	-3.59686	5.0895	119.903	3.59686
SEC61A2	1.6993e-06	3.64657e-05	2.20244	6.55423	118.056	2.20244
AGO4	1.70063e-06	3.64657e-05	-2.30257	5.66241	118.075	2.30257
GUCY1A1	1.70888e-06	3.65768e-05	-3.76754	2.56966	71.9971	3.76754
FAM66C	1.73016e-06	3.69146e-05	-3.05218	5.06987	119.012	3.05218
ADGRL2	1.73086e-06	3.69146e-05	-4.02139	4.8238	104.135	4.02139
C1QTNF7	1.74092e-06	3.7063e-05	-3.27648	2.42699	74.6172	3.27648
SLC35E1	1.75497e-06	3.72954e-05	4.16196	3.58599	75.1566	4.16196
ZNF280D	1.75939e-06	3.73228e-05	-2.77698	5.32763	117.619	2.77698
FKBP2	1.76862e-06	3.74038e-05	1.49449	6.9172	118.4	1.49449
INAVA	1.76948e-06	3.74038e-05	-5.20407	3.05082	77.5584	5.20407
B3GALT4	1.78612e-06	3.76888e-05	3.26013	4.11804	99.8472	3.26013
DGKI	1.79135e-06	3.77322e-05	-2.64703	6.62931	116.428	2.64703
TMC2	1.79914e-06	3.78294e-05	-8.10941	2.5144	137.169	8.10941
TEDC2	1.81851e-06	3.81695e-05	-3.08502	2.44821	78.788	3.08502
AGMO	1.83274e-06	3.84007e-05	-6.85287	3.49676	105.649	6.85287
NCOA1	1.83895e-06	3.84631e-05	-1.73533	7.94124	115.628	1.73533
ALDOA	1.84686e-06	3.84988e-05	2.11301	8.85685	116.778	2.11301
UBR3	1.84712e-06	3.84988e-05	-2.08678	6.84134	115.555	2.08678
MIATNB	1.85853e-06	3.86691e-05	-4.1541	2.69935	72.3382	4.1541
POU3F3	1.88434e-06	3.91379e-05	3.54383	5.55007	103.642	3.54383
KANSL1	1.89282e-06	3.92456e-05	-1.84816	7.43729	114.859	1.84816
LRRD1	1.90208e-06	3.93691e-05	12.2437	6.41995	172.644	12.2437
ANKRD36C	1.90914e-06	3.94468e-05	-1.70222	6.73122	114.674	1.70222
INKA2	1.93641e-06	3.98873e-05	-4.47492	4.29542	87.9499	4.47492
GABRB2	1.93715e-06	3.98873e-05	-4.56635	3.87362	76.6563	4.56635
PCDHA1	1.94273e-06	3.99331e-05	6.58499	5.36438	87.134	6.58499
IER2	1.95133e-06	4.00409e-05	2.0506	8.0582	114.025	2.0506
HMGN3-AS1	2.00882e-06	4.11497e-05	3.57625	4.00552	84.3059	3.57625
MIPOL1	2.04842e-06	4.1889e-05	-2.42208	5.9391	113.528	2.42208
ARPC3	2.05504e-06	4.19523e-05	1.92014	7.81873	112.637	1.92014
FLVCR1-DT	2.06064e-06	4.19948e-05	-3.47005	2.38042	69.9632	3.47005
TRIM71	2.06594e-06	4.20244e-05	-3.08288	2.31356	72.6397	3.08288
GTF3C5	2.06914e-06	4.20244e-05	3.02933	6.17784	113.188	3.02933
MANEA-DT	2.08822e-06	4.23398e-05	-3.93177	2.11606	72.6304	3.93177
PDLIM5	2.09815e-06	4.24688e-05	-1.39196	6.68583	112.102	1.39196
NRSN2	2.12238e-06	4.28864e-05	2.6966	5.87915	112.578	2.6966
NNAT	2.15087e-06	4.33886e-05	1.15661	9.92233	111.403	1.15661
ZNF483	2.16604e-06	4.36209e-05	-3.20183	4.7563	111.884	3.20183
DHRS4L2	2.17618e-06	4.37163e-05	5.32167	4.37365	67.7006	5.32167
LIMD2	2.17812e-06	4.37163e-05	5.31912	4.28824	71.9486	5.31912
PCDHGC4	2.19174e-06	4.38872e-05	11.0568	5.2562	85.7055	11.0568
NDUFV2	2.19745e-06	4.38872e-05	1.59549	8.08364	110.853	1.59549
CNBP	2.19768e-06	4.38872e-05	1.41084	8.48011	110.844	1.41084
NDUFAF3	2.22407e-06	4.42899e-05	1.44145	7.09114	110.576	1.44145
ADAM22	2.22527e-06	4.42899e-05	-2.07615	6.07768	110.663	2.07615
MRPL54	2.23375e-06	4.43266e-05	2.1864	6.59032	110.646	2.1864
APMAP	2.23455e-06	4.43266e-05	2.41448	7.48282	110.483	2.41448
NDUFV2-AS1	2.23943e-06	4.43496e-05	4.46931	7.02083	112.473	4.46931
LRP4-AS1	2.26745e-06	4.47558e-05	3.77819	5.47716	76.0961	3.77819
PSMD4	2.26581e-06	4.47558e-05	2.36049	7.98342	110.069	2.36049
MAP2K6	2.27344e-06	4.47833e-05	-3.27832	5.23617	111.478	3.27832
SNX9	2.27635e-06	4.47833e-05	-2.19147	5.85544	110.282	2.19147
PARP10	2.28997e-06	4.4977e-05	4.76185	3.52804	51.6476	4.76185
RPL26L1	2.3064e-06	4.52251e-05	1.65087	6.80536	109.654	1.65087
IER3IP1	2.32864e-06	4.55171e-05	4.27266	5.83637	104.865	4.27266
ANKRD55	2.32892e-06	4.55171e-05	-3.67674	2.4408	67.5631	3.67674
WDFY3	2.33523e-06	4.55656e-05	-2.03048	7.00485	109.321	2.03048
MIF	2.36628e-06	4.60961e-05	2.78628	10.2893	108.911	2.78628
SNRPN	2.46656e-06	4.78931e-05	-1.50439	7.13929	107.873	1.50439
FAM13C	2.46499e-06	4.78931e-05	2.56996	7.32514	107.93	2.56996
XPR1	2.47692e-06	4.80161e-05	-1.82101	6.09117	107.85	1.82101
RPS18	2.49863e-06	4.83582e-05	1.20901	10.9833	107.51	1.20901
AUTS2	2.50989e-06	4.84808e-05	-1.90428	8.74465	107.404	1.90428
CECR2	2.5131e-06	4.84808e-05	-2.42519	6.64241	107.487	2.42519
DAGLB	2.53013e-06	4.86233e-05	4.37317	6.51096	109.512	4.37317
NEURL1	2.53256e-06	4.86233e-05	-3.87929	2.69748	68.2841	3.87929
FAM32A	2.53585e-06	4.86233e-05	2.47057	7.54377	107.199	2.47057
COL19A1	2.5368e-06	4.86233e-05	-5.69024	2.30883	68.4481	5.69024
ECPAS	2.56482e-06	4.90816e-05	-3.37486	5.20617	103.361	3.37486
C1orf198	2.58248e-06	4.92458e-05	3.10633	4.9771	106.678	3.10633
SNTG1	2.5858e-06	4.92458e-05	-2.37761	9.42542	106.64	2.37761
ASIP	2.57828e-06	4.92458e-05	3.83512	4.45733	64.1458	3.83512
SHLD1	2.62096e-06	4.98359e-05	-4.28127	4.40329	84.5693	4.28127
CSMD2	2.66254e-06	5.04829e-05	-2.45182	7.55742	105.926	2.45182
ARPC4	2.66346e-06	5.04829e-05	2.21404	6.68921	106.031	2.21404
URB1-AS1	2.69913e-06	5.10066e-05	-3.05363	1.67065	76.8324	3.05363
SHMT2	2.69964e-06	5.10066e-05	2.80744	6.60434	105.923	2.80744
MYL5	2.70777e-06	5.10526e-05	3.55624	4.12241	88.4896	3.55624
NGDN	2.71064e-06	5.10526e-05	1.68301	6.17807	105.609	1.68301
KNL1	2.72951e-06	5.12461e-05	-2.64163	5.61823	105.65	2.64163
LIPE-AS1	2.72849e-06	5.12461e-05	-3.41523	5.07214	104.737	3.41523
CTXND1	2.74933e-06	5.14561e-05	-3.25884	4.47708	106.556	3.25884
DUSP6	2.74546e-06	5.14561e-05	2.26858	6.91548	106.242	2.26858
MYO15B	2.76192e-06	5.16106e-05	-4.77231	2.84403	71.3984	4.77231
ZNF804A	2.77181e-06	5.17145e-05	-3.03803	7.21424	104.946	3.03803
DOK6	2.79947e-06	5.20291e-05	-2.39884	6.54137	104.727	2.39884
COL20A1	2.80153e-06	5.20291e-05	-2.74487	6.10309	104.833	2.74487
TUBB4A	2.80282e-06	5.20291e-05	3.48978	8.45003	104.659	3.48978
GREB1L	2.80613e-06	5.20291e-05	-2.63458	6.08734	105.263	2.63458
EGLN2	2.82848e-06	5.2362e-05	4.08703	4.0212	67.1007	4.08703
NDUFS2	2.83609e-06	5.24216e-05	1.39767	7.44967	104.352	1.39767
MOAP1	2.86157e-06	5.27291e-05	1.90025	6.41334	104.355	1.90025
PDE4D	2.85745e-06	5.27291e-05	-3.08682	8.5463	104.148	3.08682
NCL	2.89558e-06	5.32733e-05	1.247	9.36719	103.81	1.247
HERC3	2.90573e-06	5.33776e-05	-2.9787	4.87083	104.983	2.9787
MROH9	2.91116e-06	5.33952e-05	-6.48978	2.34047	78.2012	6.48978
LPP	2.92443e-06	5.34805e-05	-2.54443	7.36983	103.596	2.54443
SLCO4A1-AS1	2.92479e-06	5.34805e-05	4.09504	4.61304	64.2579	4.09504
RPL4	2.93161e-06	5.35231e-05	1.22822	9.4812	103.505	1.22822
RPS20	2.94599e-06	5.37035e-05	1.90879	9.19963	103.386	1.90879
EIF1B	2.96662e-06	5.3997e-05	1.10774	8.47936	103.218	1.10774
ZMYM2	2.99336e-06	5.44006e-05	-1.51538	7.44367	103.013	1.51538
ARL4D	3.0173e-06	5.47523e-05	2.61328	5.44995	105.092	2.61328
MAN2A1	3.02759e-06	5.48555e-05	-3.15779	6.02678	103.757	3.15779
LINC00342	3.06824e-06	5.55076e-05	-2.52851	6.29465	103.59	2.52851
SLC39A3	3.10181e-06	5.59453e-05	7.08697	4.89614	97.6843	7.08697
SORBS2	3.09752e-06	5.59453e-05	-3.05191	6.36986	102.498	3.05191
DPP3	3.11999e-06	5.6119e-05	2.83179	5.44763	104.181	2.83179
ACACA	3.12086e-06	5.6119e-05	-2.00404	6.64228	102.034	2.00404
KCTD16	3.12719e-06	5.61482e-05	-4.58148	4.4897	79.4703	4.58148
TMEM165	3.19213e-06	5.72279e-05	1.56101	7.28653	101.459	1.56101
TVP23C	3.20937e-06	5.73922e-05	-3.95112	5.39467	95.5325	3.95112
GPHN	3.21092e-06	5.73922e-05	-1.22028	8.69499	101.286	1.22028
RELN	3.2159e-06	5.73951e-05	-3.86908	1.9792	74.561	3.86908
QKI	3.25515e-06	5.80089e-05	-1.72494	10.6888	100.952	1.72494
TMEM243	3.27764e-06	5.83224e-05	2.3949	5.70865	101.943	2.3949
ACTB	3.28649e-06	5.83928e-05	1.38938	12.1228	100.721	1.38938
TMEM44-AS1	3.29711e-06	5.84943e-05	-3.8796	2.87125	64.2612	3.8796
NEGR1	3.311e-06	5.86535e-05	-2.54283	7.65667	100.577	2.54283
RMI2	3.32205e-06	5.87431e-05	-2.7504	3.37474	86.6149	2.7504
PCDHA2	3.32592e-06	5.87431e-05	7.54405	5.38019	89.994	7.54405
EFNA2	3.34643e-06	5.90179e-05	-3.18659	4.28176	102.804	3.18659
NDUFS3	3.35955e-06	5.91618e-05	1.43315	7.17882	100.247	1.43315
AURKAIP1	3.40199e-06	5.98152e-05	1.21939	7.38749	99.9214	1.21939
PCDH9-AS4	3.40669e-06	5.98152e-05	-4.26354	2.10702	61.8881	4.26354
MLF2	3.41232e-06	5.98166e-05	1.83124	8.2683	99.8434	1.83124
SYNE1	3.41879e-06	5.98166e-05	-1.84372	7.76461	99.7953	1.84372
MAGI1	3.42182e-06	5.98166e-05	-2.17567	8.57954	99.7629	2.17567
TMTC2	3.42831e-06	5.98423e-05	-3.37054	7.34201	100.193	3.37054
RERE	3.43787e-06	5.99215e-05	-1.88891	8.85688	99.6488	1.88891
GRN	3.45662e-06	6.01604e-05	3.0925	6.42091	100.045	3.0925
PRR19	3.46785e-06	6.02678e-05	5.44947	4.98172	52.6369	5.44947
PANK2	3.50193e-06	6.07715e-05	-2.22955	5.75209	99.3861	2.22955
GDF9	3.51977e-06	6.09923e-05	6.83658	4.26622	74.268	6.83658
AHCY	3.56397e-06	6.16686e-05	4.6818	5.35816	82.3654	4.6818
TAF7	3.60559e-06	6.22983e-05	2.63614	7.84559	98.5553	2.63614
CRLF1	3.63987e-06	6.27996e-05	3.05216	6.07182	99.814	3.05216
ATP8B1	3.68244e-06	6.34422e-05	-4.54104	3.25718	64.0989	4.54104
THSD4-AS1	3.6927e-06	6.35272e-05	-6.91376	1.66318	105.498	6.91376
PSMA3	3.70091e-06	6.35766e-05	2.15275	8.15644	97.9294	2.15275
ECHS1	3.71097e-06	6.36578e-05	2.14297	7.54157	97.882	2.14297
SREBF2	3.75605e-06	6.43386e-05	-1.70667	6.93793	97.5925	1.70667
RIC1	3.76855e-06	6.44601e-05	-2.72335	5.34289	98.6897	2.72335
RTF2	3.77646e-06	6.45027e-05	3.00179	6.66694	97.8021	3.00179
DOCK3	3.78405e-06	6.45399e-05	-2.13235	7.85269	97.4033	2.13235
NDUFA6	3.79334e-06	6.46059e-05	1.69716	7.74399	97.3633	1.69716
NNT-AS1	3.81483e-06	6.48794e-05	-2.27165	5.44153	97.6887	2.27165
SOD2	3.82664e-06	6.49876e-05	-2.18374	5.47582	97.3778	2.18374
GSK3B	3.86607e-06	6.55636e-05	-1.22209	7.62245	96.9033	1.22209
GULP1	3.89331e-06	6.59318e-05	-2.74115	6.11602	96.9619	2.74115
SGTA	3.90375e-06	6.60148e-05	1.96203	6.79566	96.7486	1.96203
PCCA-AS1	3.95177e-06	6.65438e-05	-6.86972	1.50062	75.5692	6.86972
PPP3CA	3.94986e-06	6.65438e-05	-1.21417	7.72437	96.4036	1.21417
NDUFB2-AS1	3.95076e-06	6.65438e-05	6.60655	5.15073	47.2174	6.60655
BICD1	3.95815e-06	6.65572e-05	-1.43083	6.93004	96.3755	1.43083
NUP62	3.97818e-06	6.67998e-05	6.26983	4.93162	63.9289	6.26983
LINC02175	4.02387e-06	6.73894e-05	-5.22372	3.22704	65.9856	5.22372
CXXC4-AS1	4.02459e-06	6.73894e-05	-5.07943	2.10434	83.1023	5.07943
LINC01089	4.11843e-06	6.88639e-05	7.8114	5.7183	73.2148	7.8114
GPI	4.147e-06	6.92445e-05	1.67457	7.01392	95.3227	1.67457
EIF5A	4.20859e-06	7.00765e-05	1.65852	8.14823	94.9557	1.65852
LEPROT	4.2072e-06	7.00765e-05	8.57467	5.68623	122.371	8.57467
CCNL2	4.21925e-06	7.01561e-05	2.34897	6.78514	94.9904	2.34897
NCOA4	4.23601e-06	7.03367e-05	2.21505	6.67365	94.8965	2.21505
PSMC4	4.25685e-06	7.04601e-05	1.75262	7.12681	94.7522	1.75262
SHISA9	4.26486e-06	7.04601e-05	-3.08697	6.89064	94.7075	3.08697
LINC02144	4.2669e-06	7.04601e-05	-8.38136	2.79537	133.672	8.38136
IGFBP5	4.27252e-06	7.04601e-05	5.35565	7.96432	95.1272	5.35565
PCDHGC5	4.273e-06	7.04601e-05	10.4325	4.65884	73.4701	10.4325
RBFOX2	4.28455e-06	7.05416e-05	-1.73774	7.24686	94.5529	1.73774
RTEL1	4.29971e-06	7.05416e-05	-3.15606	2.31177	60.1937	3.15606
TRIL	4.29997e-06	7.05416e-05	-2.99942	2.34804	65.3462	2.99942
CXCL16	4.3016e-06	7.05416e-05	6.50995	5.5733	60.0325	6.50995
USP49	4.36234e-06	7.14394e-05	-2.22076	5.42867	94.4557	2.22076
TIMM17A	4.3736e-06	7.15255e-05	1.77514	6.55429	94.1729	1.77514
KPNA6	4.39381e-06	7.17576e-05	2.36709	5.85029	94.6527	2.36709
NR2C2AP	4.40272e-06	7.18048e-05	2.84393	5.22283	96.4841	2.84393
NTM	4.40917e-06	7.18117e-05	-1.94255	10.2059	93.885	1.94255
C12orf76	4.43335e-06	7.21069e-05	1.84423	6.60019	93.8747	1.84423
NEAT1	4.44347e-06	7.2173e-05	3.62977	7.24143	94.4776	3.62977
CUX1	4.48035e-06	7.26264e-05	-1.5573	7.1154	93.553	1.5573
LINC00237	4.48356e-06	7.26264e-05	-4.54381	4.52312	86.8512	4.54381
NRG3	4.50185e-06	7.28237e-05	-2.21073	7.97932	93.4304	2.21073
CNPY2	4.52896e-06	7.3163e-05	2.08981	8.18981	93.2986	2.08981
RGS7	4.54118e-06	7.31813e-05	-3.54867	5.93733	93.7231	3.54867
EIF3J-DT	4.54793e-06	7.31813e-05	-3.22246	4.45182	93.7554	3.22246
KDM4A-AS1	4.54851e-06	7.31813e-05	-3.27585	2.66244	68.5405	3.27585
BUD23	4.55934e-06	7.32566e-05	2.33685	7.3781	93.1874	2.33685
GTSCR1	4.60603e-06	7.39073e-05	-3.47724	2.73224	108.172	3.47724
FAM135B	4.61293e-06	7.39185e-05	-5.13602	4.14176	59.4927	5.13602
RAB38	4.64047e-06	7.42094e-05	-3.34856	2.58021	59.9215	3.34856
DDX55	4.64673e-06	7.42094e-05	2.54566	6.14396	93.041	2.54566
GTDC1	4.64976e-06	7.42094e-05	-1.95787	6.43206	92.7703	1.95787
RPS11	4.67466e-06	7.44965e-05	1.44418	10.3282	92.5769	1.44418
HDGFL2	4.68025e-06	7.44965e-05	-2.53686	5.36053	93.1256	2.53686
ST6GALNAC3	4.69079e-06	7.45649e-05	-3.6395	5.96685	92.1684	3.6395
EEF1A2	4.70293e-06	7.46582e-05	-1.53042	6.43212	92.5131	1.53042
PDCL3	4.72172e-06	7.48568e-05	2.47912	6.16741	92.7725	2.47912
EFCAB14-AS1	4.73396e-06	7.48942e-05	6.61326	6.91981	63.9115	6.61326
OLMALINC	4.73664e-06	7.48942e-05	-4.26899	4.32047	70.7485	4.26899
AKT3	4.78522e-06	7.54622e-05	-2.27891	8.04814	92.0745	2.27891
LRRTM4	4.78369e-06	7.54622e-05	-2.57262	8.81888	92.0719	2.57262
PCDHGA10	4.82503e-06	7.59894e-05	3.06483	6.6303	92.2648	3.06483
MAPK10	4.85235e-06	7.63189e-05	-1.70281	8.03647	91.7648	1.70281
MMD2	4.8714e-06	7.65175e-05	-4.95273	4.57575	77.1241	4.95273
NTMT1	4.91954e-06	7.7172e-05	2.24427	6.2932	91.6588	2.24427
MXD3	4.93142e-06	7.72567e-05	3.18502	6.4524	92.792	3.18502
NPC2	4.97e-06	7.72849e-05	3.44088	6.01709	92.4083	3.44088
CHCHD3	4.95366e-06	7.72849e-05	1.30369	7.52745	91.3172	1.30369
DLGAP1	4.95617e-06	7.72849e-05	-1.75701	9.56453	91.2854	1.75701
ATP6V1C2	4.96157e-06	7.72849e-05	4.73549	5.68264	84.1565	4.73549
PLCG2	4.96914e-06	7.72849e-05	3.3511	6.00214	58.2666	3.3511
RHBDD2	4.97211e-06	7.72849e-05	2.31828	6.64478	91.3284	2.31828
PTPRD-AS1	5.18244e-06	8.04492e-05	-3.141	2.98976	76.5678	3.141
GRB14	5.19594e-06	8.05539e-05	-3.14579	4.79136	91.6408	3.14579
HBA2	5.22636e-06	8.09203e-05	-12.1839	6.31338	397.327	12.1839
COX6B1	5.2392e-06	8.10139e-05	1.15342	8.69593	90.0816	1.15342
TMEM178B	5.2497e-06	8.10711e-05	-2.19946	7.68666	90.046	2.19946
KMT2C	5.29822e-06	8.17146e-05	-1.24857	7.8521	89.8423	1.24857
PSMD8	5.31246e-06	8.18284e-05	1.26306	8.18929	89.7838	1.26306
EIF5	5.33746e-06	8.21073e-05	1.23403	7.9486	89.6842	1.23403
HSP90AB1	5.42232e-06	8.33053e-05	1.27465	10.4234	89.3322	1.27465
PTPRD	5.45767e-06	8.36375e-05	-2.14288	8.91037	89.1957	2.14288
SYT10	5.45798e-06	8.36375e-05	-4.41662	1.95374	60.2556	4.41662
C1orf43	5.52209e-06	8.4295e-05	1.83532	7.61209	88.971	1.83532
ADORA1	5.52168e-06	8.4295e-05	-3.58341	3.58122	80.0283	3.58341
BRICD5	5.52138e-06	8.4295e-05	3.33959	3.66163	51.5672	3.33959
SRP14	5.53641e-06	8.44054e-05	1.30491	9.91005	88.8861	1.30491
SOS1	5.59099e-06	8.51287e-05	-1.68656	7.11095	88.7071	1.68656
ATP5F1B	5.62437e-06	8.55277e-05	2.37813	9.38765	88.5546	2.37813
LGMN	5.65037e-06	8.57125e-05	1.85341	5.96911	88.7811	1.85341
LRBA	5.6509e-06	8.57125e-05	-1.94394	6.90225	88.5245	1.94394
JTB	5.67777e-06	8.59915e-05	1.97412	7.6096	88.3779	1.97412
CPNE1	5.68471e-06	8.59915e-05	2.37778	7.20755	88.3801	2.37778
LANCL1-AS1	5.69093e-06	8.59915e-05	-4.96983	2.34852	63.2012	4.96983
GAS5-AS1	5.84494e-06	8.82067e-05	5.1647	3.23424	50.8365	5.1647
SMIM20	5.86897e-06	8.82344e-05	1.92566	6.69598	87.7335	1.92566
DENND5B	5.86164e-06	8.82344e-05	-1.67034	6.78842	87.7156	1.67034
LGALS3BP	5.86061e-06	8.82344e-05	5.27253	7.23646	88.8972	5.27253
ASTN2	5.97416e-06	8.96386e-05	1.75186	7.93462	87.2927	1.75186
STAT5B	5.97741e-06	8.96386e-05	-2.38893	5.85842	87.4279	2.38893
PCNX4	6.00414e-06	8.97707e-05	-1.63518	6.26425	87.2337	1.63518
RIOX1	6.00939e-06	8.97707e-05	-2.9034	2.47833	61.7875	2.9034
HERC1	6.01787e-06	8.97707e-05	-1.6654	6.68413	87.1559	1.6654
UTRN	6.02499e-06	8.97707e-05	-2.35613	5.49222	87.465	2.35613
ATP5F1A	6.02836e-06	8.97707e-05	1.209	8.37623	87.0878	1.209
NOP56	6.0314e-06	8.97707e-05	1.53712	7.21658	87.099	1.53712
CERS1	6.04812e-06	8.99073e-05	-2.27359	5.17633	87.5867	2.27359
UBR5	6.09195e-06	9.03336e-05	-1.38817	6.98178	86.8866	1.38817
ILF2	6.08441e-06	9.03336e-05	1.49845	8.61428	86.8937	1.49845
KRIT1	6.11385e-06	9.03515e-05	3.40387	5.44449	74.5929	3.40387
PDIA3	6.11649e-06	9.03515e-05	1.15218	8.48079	86.7814	1.15218
DDX39B	6.11972e-06	9.03515e-05	-1.29905	7.25747	86.7806	1.29905
PTK2	6.12347e-06	9.03515e-05	-1.60794	8.26696	86.7583	1.60794
BLVRA	6.17715e-06	9.10308e-05	2.63863	6.7316	86.7089	2.63863
TOM1L1	6.19631e-06	9.12005e-05	-4.37904	4.63243	79.0375	4.37904
TTN-AS1	6.30274e-06	9.23111e-05	-2.85583	5.44414	87.2417	2.85583
LGR4	6.29895e-06	9.23111e-05	-1.87042	6.05179	86.2542	1.87042
SPSB3	6.30128e-06	9.23111e-05	1.68491	6.17019	86.3478	1.68491
PDE6D	6.30166e-06	9.23111e-05	2.64622	7.81331	86.209	2.64622
RALGAPA1	6.32087e-06	9.24631e-05	-1.67221	6.93929	86.1264	1.67221
PDE7B	6.34097e-06	9.26435e-05	-1.84742	7.00384	86.054	1.84742
ZNF664	6.40127e-06	9.34099e-05	4.26907	4.92597	61.215	4.26907
CKB	6.48464e-06	9.45109e-05	2.40654	10.1679	85.5604	2.40654
GTF2A2	6.52678e-06	9.50089e-05	1.13414	7.27565	85.4533	1.13414
IMMT	6.55121e-06	9.52482e-05	1.7324	6.98726	85.3899	1.7324
CPT1B	6.5953e-06	9.57724e-05	-3.81617	1.91304	63.3392	3.81617
TRRAP	6.6875e-06	9.69539e-05	-2.37038	5.72777	85.2762	2.37038
RPL21	6.69381e-06	9.69539e-05	0.965103	10.2393	84.9041	0.965103
ARHGEF28	6.70105e-06	9.69539e-05	-3.66016	4.1631	56.8906	3.66016
TNRC6C	6.74437e-06	9.74622e-05	-1.67838	7.23739	84.7711	1.67838
SYT16	6.7602e-06	9.75728e-05	-3.44078	4.64764	84.7347	3.44078
HPD	6.77433e-06	9.76585e-05	-5.22427	2.28506	78.8665	5.22427
PIH1D1	6.7955e-06	9.78454e-05	2.02956	7.11996	84.677	2.02956
MMACHC	6.81032e-06	9.79405e-05	5.42475	5.8805	71.605	5.42475
WDR77	6.82604e-06	9.80482e-05	5.57346	5.74426	70.3006	5.57346
THRAP3	6.85902e-06	9.83329e-05	1.14744	7.6439	84.4188	1.14744
ZNF506	6.86236e-06	9.83329e-05	3.68955	4.75863	77.2815	3.68955
ARNT2	6.87759e-06	9.8433e-05	-1.66285	6.57896	84.386	1.66285
CRIP2	6.92398e-06	9.89781e-05	2.83823	6.90079	84.3287	2.83823
CCND3	6.93543e-06	9.9023e-05	3.10023	6.59685	84.7076	3.10023
NETO1	6.95159e-06	9.9135e-05	-2.36948	6.60467	84.1829	2.36948
PCDHA4	6.97088e-06	9.92913e-05	6.14324	4.52135	57.2086	6.14324
FAF1	7.07101e-06	0.000100239	-1.97434	7.20021	83.8092	1.97434
LAMTOR5	7.065e-06	0.000100239	1.15017	7.72134	83.8208	1.15017
HAP1	7.04991e-06	0.000100239	3.12666	2.69909	54.4473	3.12666
ARL17B	7.06152e-06	0.000100239	-3.13592	5.05202	82.1354	3.13592
STXBP5L	7.12496e-06	0.000100883	-2.27754	6.22896	83.7086	2.27754
SCARB1	7.13703e-06	0.000100934	1.7577	6.03868	83.7445	1.7577
STX8	7.16758e-06	0.000101246	1.84772	7.599	83.5323	1.84772
DCLK1	7.25011e-06	0.000102291	-2.14221	7.08435	83.309	2.14221
TRPC3	7.30489e-06	0.000102908	-3.92315	3.02133	60.2746	3.92315
EIF4EBP1	7.31147e-06	0.000102908	3.17275	8.08772	83.1621	3.17275
ATP2B4	7.31972e-06	0.000102908	-1.669	6.51333	83.1252	1.669
NUP50-DT	7.33579e-06	0.000103012	-3.48098	3.29866	59.4434	3.48098
TLE2	7.35711e-06	0.00010319	-2.45262	4.64723	84.11	2.45262
ANKS1A	7.37276e-06	0.000103288	-2.21491	5.71294	83.3258	2.21491
ILF3-DT	7.42289e-06	0.000103868	-2.27492	5.06554	83.3888	2.27492
CEP162	7.46089e-06	0.000104278	-2.72647	5.42553	83.5009	2.72647
ASB6	7.54967e-06	0.000105395	3.27329	4.4708	79.2523	3.27329
TCF4-AS1	7.60407e-06	0.00010603	2.5625	6.11185	83.1126	2.5625
SHISA5	7.63444e-06	0.000106135	2.16171	6.20808	82.4016	2.16171
MVD	7.64151e-06	0.000106135	1.57129	6.485	82.3593	1.57129
PHLPP1	7.6433e-06	0.000106135	-1.59251	8.25116	82.2269	1.59251
P3H4	7.64724e-06	0.000106135	1.96766	5.74879	82.4901	1.96766
PTPRZ1	7.67546e-06	0.000106403	-1.07056	10.9602	82.1358	1.07056
ARID2	7.69583e-06	0.000106562	-1.68005	6.87259	82.1166	1.68005
PRTG	7.71112e-06	0.00010665	-2.66094	5.48715	83.0853	2.66094
ATP6V1H	7.75142e-06	0.000107083	1.81851	6.80594	81.9979	1.81851
EXOC6B	7.77506e-06	0.000107285	-2.11738	7.266	81.9098	2.11738
SORCS1	7.86113e-06	0.000108347	-3.54682	5.30006	82.6469	3.54682
EIF1	7.92366e-06	0.000108976	1.42233	9.64989	81.5054	1.42233
CUEDC2	7.92569e-06	0.000108976	2.17025	8.52215	81.5144	2.17025
CTHRC1	7.93418e-06	0.000108976	-1.96421	5.59976	82.5131	1.96421
AKR1E2	7.94666e-06	0.000109022	-7.60242	1.97516	65.6004	7.60242
ZNF548	7.99452e-06	0.000109552	9.62961	4.20038	133.995	9.62961
TMTC1	8.04503e-06	0.000109814	-2.76908	6.00322	81.4832	2.76908
LINC00159	8.05042e-06	0.000109814	-5.00891	3.11756	54.1662	5.00891
ERF	8.03834e-06	0.000109814	3.70506	3.61549	52.7661	3.70506
THAP5	8.04238e-06	0.000109814	3.43646	5.04584	78.2941	3.43646
RASSF2	8.13656e-06	0.000110862	1.53947	6.72519	81.0317	1.53947
ADGRA1-AS1	8.16936e-06	0.000111182	-2.02991	1.95165	57.5888	2.02991
DNAJC15	8.18968e-06	0.000111331	-3.33222	5.8617	81.5405	3.33222
PRR12	8.21489e-06	0.000111547	-2.90517	4.37624	80.8541	2.90517
GRHL1	8.24295e-06	0.0001118	-2.90978	4.07871	78.9755	2.90978
MPRIP-AS1	8.27545e-06	0.000112114	-3.56601	2.06634	47.2468	3.56601
MUL1	8.31188e-06	0.000112368	2.51963	5.16668	82.214	2.51963
SNRPD2	8.31308e-06	0.000112368	1.73311	8.34758	80.5694	1.73311
LINC00903	8.3417e-06	0.000112627	-8.07773	2.37992	65.8102	8.07773
PCDHGB3	8.41459e-06	0.000113483	12.368	6.52634	328.429	12.368
NHLRC2	8.44154e-06	0.000113718	-1.98969	5.54731	80.4688	1.98969
RNF157-AS1	8.47189e-06	0.000113998	-3.15401	1.78267	43.3637	3.15401
ROBO2	8.61186e-06	0.00011575	-2.80893	6.82944	80.0091	2.80893
VPS13D	8.63247e-06	0.000115897	-2.37566	5.67181	80.1901	2.37566
NOP10	8.64931e-06	0.000115992	1.26398	7.65969	79.8212	1.26398
EVI5L	8.70947e-06	0.000116573	-2.132	5.18244	79.9357	2.132
PLEKHA7	8.71217e-06	0.000116573	-5.77334	3.66005	77.948	5.77334
SLC1A1	8.76035e-06	0.000117086	-1.4481	6.9165	79.5623	1.4481
LSM8	8.78528e-06	0.000117288	-1.85363	5.85899	79.572	1.85363
MIR762HG	8.79824e-06	0.00011733	-3.48561	3.9031	73.0449	3.48561
DDIT3	8.88069e-06	0.000118297	3.58982	6.86507	79.6907	3.58982
PRRX1	8.89304e-06	0.000118329	-3.12898	3.82584	68.6747	3.12898
CTBP2	8.91573e-06	0.000118499	-1.42005	7.38783	79.2144	1.42005
COMMD1	8.94263e-06	0.000118724	1.41231	7.58451	79.1596	1.41231
CPEB3	8.99632e-06	0.00011918	-3.07049	5.53301	79.478	3.07049
SLC35B2	8.99701e-06	0.00011918	2.4109	6.41581	79.4735	2.4109
TSPYL4	9.09248e-06	0.000120311	1.88373	5.84698	79.0378	1.88373
ZNF793-AS1	9.16401e-06	0.000121123	-2.77103	3.34622	76.6808	2.77103
FAM13B	9.2131e-06	0.00012154	-2.0673	6.05134	78.6689	2.0673
SRSF6	9.2159e-06	0.00012154	1.62241	7.57512	78.5945	1.62241
AHCYL2	9.29858e-06	0.000122495	-3.0319	6.36748	78.5623	3.0319
WFDC1	9.32155e-06	0.000122662	-2.96644	4.23465	76.0548	2.96644
GUCA1A	9.35993e-06	0.000123031	-3.71183	1.85051	51.11	3.71183
KLRK1	9.48782e-06	0.000124575	-7.68464	2.2675	105.421	7.68464
NAA60	9.50564e-06	0.000124671	4.45709	4.93827	54.562	4.45709
PCDHA12	9.55055e-06	0.000125123	7.12615	3.97808	99.9447	7.12615
ZEB1-AS1	9.57535e-06	0.000125278	-2.97707	5.17702	78.4985	2.97707
NSD3	9.58341e-06	0.000125278	-1.64553	7.49761	77.8363	1.64553
PDE4B	9.65706e-06	0.000126102	-1.95288	10.022	77.6742	1.95288
HAPLN1	9.85831e-06	0.000128589	-4.37558	5.04734	78.1967	4.37558
SEZ6L	9.87315e-06	0.000128621	-1.29464	7.47508	77.2677	1.29464
RPLP0	9.89098e-06	0.000128621	1.15153	10.1489	77.2221	1.15153
PITPNC1	9.89311e-06	0.000128621	-1.91812	6.22403	77.3416	1.91812
TEX264	1.0026e-05	0.000130207	2.15964	5.83374	77.3642	2.15964
MON2	1.01117e-05	0.000131177	-1.45756	6.60408	76.8509	1.45756
NSD2	1.0123e-05	0.000131181	-2.31409	6.80552	76.8365	2.31409
RICTOR	1.0192e-05	0.000131931	-1.43247	7.23317	76.6755	1.43247
CACNA1E	1.03026e-05	0.000133219	-3.01538	5.44457	76.9234	3.01538
ZRANB2-AS1	1.04399e-05	0.000134848	-5.93152	2.50136	58.3341	5.93152
EIF2S1	1.04573e-05	0.000134926	1.76449	6.91723	76.2243	1.76449
MED13L	1.04773e-05	0.000135038	-1.62046	7.94424	76.152	1.62046
LINC02245	1.05129e-05	0.000135351	-9.10528	4.2962	121.973	9.10528
MYO16	1.05546e-05	0.000135741	-3.06714	4.21615	76.8541	3.06714
FOXN3	1.05769e-05	0.000135881	-1.39109	7.52562	75.9805	1.39109
PPP1R9A	1.06068e-05	0.000136118	-1.47126	7.35533	75.9294	1.47126
BTD	1.06836e-05	0.000136517	-2.58276	5.49209	76.0662	2.58276
PPP6R2	1.06821e-05	0.000136517	-1.42882	6.41355	75.8218	1.42882
OSER1-DT	1.06632e-05	0.000136517	-3.50293	3.8826	70.5735	3.50293
TUT7	1.06817e-05	0.000136517	-3.62883	4.96286	70.1642	3.62883
NBAT1	1.0747e-05	0.000137179	-5.83899	2.56618	60.7858	5.83899
HAX1	1.07689e-05	0.000137312	1.96576	6.98808	75.7063	1.96576
MPPED2	1.08062e-05	0.00013764	-2.00163	6.7599	75.6056	2.00163
EIF3I	1.08212e-05	0.000137684	1.20154	7.34692	75.5638	1.20154
SCPEP1	1.08821e-05	0.000138312	1.98669	5.48519	75.9327	1.98669
PELO	1.08981e-05	0.000138367	5.7254	3.66687	73.1502	5.7254
PCLO	1.10002e-05	0.000139516	-1.75199	6.28574	75.3122	1.75199
SLC4A10	1.10771e-05	0.000140341	-2.77294	5.12437	75.8007	2.77294
EGR2	1.11135e-05	0.000140653	7.21692	7.062	47.4729	7.21692
MAML2	1.11598e-05	0.000141089	-1.86708	10.0349	74.9795	1.86708
NOLC1	1.12098e-05	0.000141572	2.16742	5.91974	75.336	2.16742
ADCY3	1.12944e-05	0.000142468	-2.87169	4.23869	76.1016	2.87169
LHFPL5	1.13047e-05	0.000142468	-3.337	2.45938	52.226	3.337
WDR83OS	1.13219e-05	0.000142535	2.58824	8.08031	74.7332	2.58824
VPS13A	1.14253e-05	0.000143684	-1.74149	5.79071	74.6928	1.74149
NDUFB7	1.14584e-05	0.000143948	2.23864	8.46267	74.5082	2.23864
TANC2	1.14888e-05	0.000144148	-2.37235	8.24135	74.4562	2.37235
ZNF469	1.14984e-05	0.000144148	-3.66173	3.61417	62.9242	3.66173
ARRB1	1.15171e-05	0.00014423	-3.24302	2.56409	54.0057	3.24302
SNRNP25	1.15596e-05	0.00014461	1.45889	6.63878	74.4042	1.45889
TBC1D16	1.16048e-05	0.000145024	-2.00007	5.48492	74.4502	2.00007
ERBB2	1.16882e-05	0.000145913	3.24515	3.92788	64.8702	3.24515
NFU1	1.1748e-05	0.000146506	1.94214	6.24176	74.1557	1.94214
ZNF813	1.17711e-05	0.000146641	-2.67454	2.24666	47.285	2.67454
NAPA	1.2048e-05	0.000149933	1.74605	6.32769	73.6769	1.74605
PEG3	1.21e-05	0.000150424	3.95326	3.17378	60.259	3.95326
PKP4-AS1	1.21673e-05	0.000151103	2.89596	4.60737	74.2651	2.89596
DNAH9	1.23928e-05	0.000153701	-3.19574	2.58087	53.2965	3.19574
KLF6	1.24023e-05	0.000153701	2.02694	6.45727	73.1787	2.02694
SHISA2	1.24266e-05	0.000153842	4.61692	3.63403	38.4852	4.61692
NPDC1	1.25431e-05	0.000155123	2.15067	6.49725	72.9506	2.15067
ATP5F1E	1.25791e-05	0.000155407	-0.956486	9.06191	72.8127	0.956486
EMC7	1.25963e-05	0.000155459	2.23141	7.64929	72.8198	2.23141
PLCL2	1.26209e-05	0.000155602	-2.36209	5.29509	73.1945	2.36209
APLF	1.2639e-05	0.000155663	-3.27701	3.6822	48.7818	3.27701
AAK1	1.26895e-05	0.000156124	-1.42415	6.65124	72.6806	1.42415
GPR37L1	1.27386e-05	0.000156566	3.80877	4.39642	58.0097	3.80877
LINC00907	1.28386e-05	0.000157633	-4.29911	2.53812	52.1719	4.29911
ZNF213-AS1	1.28611e-05	0.000157747	-3.17707	3.40268	61.469	3.17707
CDH20	1.29061e-05	0.000158136	-1.52399	8.63434	72.3584	1.52399
ZNF442	1.29712e-05	0.000158771	-3.08575	2.46937	53.5116	3.08575
KAZN	1.30036e-05	0.000159004	-3.31592	8.46963	72.2288	3.31592
GOT2	1.30212e-05	0.000159056	2.64037	6.69778	72.2987	2.64037
NEK7	1.30418e-05	0.000159144	-3.18451	5.96466	72.5938	3.18451
CACNA2D2	1.30684e-05	0.000159306	-2.79408	2.61872	55.9669	2.79408
CD200	1.30949e-05	0.000159467	2.30739	6.66271	72.1754	2.30739
IKZF2	1.31147e-05	0.000159544	-2.55234	5.05921	72.8211	2.55234
OPCML	1.31724e-05	0.000160083	-1.62792	10.9827	71.9918	1.62792
SLC48A1	1.33153e-05	0.000161655	2.50159	5.67319	72.7355	2.50159
ZFHX4-AS1	1.34083e-05	0.000162488	-3.57805	3.50144	56.8887	3.57805
SEMA5A	1.34111e-05	0.000162488	-1.46929	8.99227	71.676	1.46929
CFAP300	1.34913e-05	0.000163293	-3.4096	2.77942	52.619	3.4096
NKX2-2	1.35097e-05	0.000163349	-2.81129	6.90961	71.5854	2.81129
ASCC2	1.35568e-05	0.000163753	3.10277	6.59153	71.7343	3.10277
GPC6	1.36264e-05	0.000164261	-3.69551	8.97359	71.4027	3.69551
SEMA6D	1.36146e-05	0.000164261	-1.71903	8.69799	71.4123	1.71903
ASH1L	1.37582e-05	0.000165476	-0.98909	7.61639	71.2359	0.98909
SNX29	1.37599e-05	0.000165476	-1.90673	5.62519	71.3668	1.90673
IGF2BP2-AS1	1.37688e-05	0.000165476	-8.41559	2.77127	84.1103	8.41559
PPP4R3A	1.38424e-05	0.000166192	-1.64881	5.999	71.2477	1.64881
ELP4	1.38848e-05	0.000166534	-2.06065	6.14843	71.1529	2.06065
GART	1.39521e-05	0.000167121	1.98657	6.9605	71.0222	1.98657
PCDHA3	1.39618e-05	0.000167121	6.10743	5.29385	60.7082	6.10743
SETD4	1.39996e-05	0.000167405	2.64018	5.90929	71.3385	2.64018
ATRNL1	1.4059e-05	0.000167947	-2.55757	7.1305	70.8728	2.55757
MIB1	1.41445e-05	0.000168799	-1.4401	6.82281	70.7672	1.4401
LDLRAD4	1.4248e-05	0.000169695	-3.0659	6.3821	70.7181	3.0659
MEIS2	1.42406e-05	0.000169695	-1.35113	7.69068	70.6368	1.35113
CSTF3-DT	1.42759e-05	0.000169858	-6.48806	2.62458	84.1331	6.48806
CLN8	1.43183e-05	0.000170192	6.47745	4.97462	55.5789	6.47745
EIF2AK1	1.44034e-05	0.000171033	1.58718	6.63626	70.4817	1.58718
PPP1R14C	1.44718e-05	0.000171674	-2.22928	4.91758	70.7553	2.22928
BAHCC1	1.45186e-05	0.000172059	-3.04504	4.60462	70.8866	3.04504
HECTD4	1.46309e-05	0.000173217	-1.95468	6.80684	70.1946	1.95468
LINC01515	1.47057e-05	0.000173791	-5.40953	4.02038	50.3207	5.40953
CNDP2	1.47085e-05	0.000173791	2.0594	6.548	70.1523	2.0594
ZFPM2	1.48552e-05	0.00017535	-2.70252	4.7968	70.6829	2.70252
STXBP4	1.48752e-05	0.000175412	-1.6695	5.94122	69.996	1.6695
TBL1XR1	1.49269e-05	0.000175848	-1.02372	7.62551	69.8187	1.02372
MINDY2	1.49758e-05	0.00017625	-1.98004	5.41978	69.9024	1.98004
EI24	1.50074e-05	0.000176448	2.04919	7.24172	69.7718	2.04919
ZNF66	1.51426e-05	0.000177862	-2.96554	4.53363	69.9527	2.96554
EDIL3	1.51967e-05	0.000178322	-3.21871	6.38148	69.6291	3.21871
DPH7	1.52355e-05	0.000178601	2.26219	5.56384	69.9037	2.26219
SUPT5H	1.52592e-05	0.000178703	2.17906	6.57188	69.5092	2.17906
DNAJB4	1.52934e-05	0.000178929	5.28243	4.35103	46.4312	5.28243
RAB7A	1.54096e-05	0.000180111	1.15229	7.75851	69.2752	1.15229
FAM168A	1.54389e-05	0.000180277	-1.97149	6.88593	69.2602	1.97149
UBOX5-AS1	1.54691e-05	0.000180452	3.48235	5.31232	52.9834	3.48235
KRTCAP2	1.54943e-05	0.00018057	2.65277	6.1856	69.5456	2.65277
RAP1GAP2	1.55801e-05	0.000181215	-2.86994	2.14243	47.7615	2.86994
SIPA1L3	1.55779e-05	0.000181215	-2.38126	6.04488	69.1956	2.38126
SHANK1	1.56714e-05	0.0001821	-3.3432	2.93557	55.2412	3.3432
NECTIN3	1.573e-05	0.000182603	-2.43177	5.80044	69.0814	2.43177
COA4	1.57531e-05	0.000182693	1.29041	6.96588	68.9173	1.29041
ZER1	1.5793e-05	0.000182978	-2.50605	4.70651	69.5745	2.50605
PNMA8C	1.58294e-05	0.000183133	-4.29199	2.63631	49.9903	4.29199
GNAQ	1.58371e-05	0.000183133	-1.19238	7.50451	68.8091	1.19238
ATP2B1-AS1	1.58724e-05	0.000183363	-3.07046	3.17466	61.9537	3.07046
MRPS12	1.59128e-05	0.000183652	2.46383	6.06941	68.951	2.46383
VTI1A	1.59947e-05	0.000184085	-1.60446	6.25508	68.6804	1.60446
NEK1	1.59967e-05	0.000184085	-1.66475	6.22806	68.6798	1.66475
TIMM10B	1.59668e-05	0.000184085	7.44443	4.36634	86.0314	7.44443
ELOB	1.60235e-05	0.000184159	-0.907098	8.24404	68.6055	0.907098
FLRT2	1.60339e-05	0.000184159	-3.04151	4.60019	69.4484	3.04151
PITPNM2	1.60608e-05	0.00018429	-2.79305	2.96838	60.0478	2.79305
DOCK4	1.61023e-05	0.000184332	-2.2417	7.56711	68.5305	2.2417
TENM4	1.6108e-05	0.000184332	-2.64997	5.57346	69.1718	2.64997
OSBPL6	1.61109e-05	0.000184332	-1.84418	5.67691	68.597	1.84418
ACBD7	1.6401e-05	0.000187472	-2.93801	2.57957	51.8297	2.93801
DENND6A-AS1	1.64878e-05	0.000188139	-8.2026	2.89515	109.413	8.2026
PPIP5K1	1.6491e-05	0.000188139	-2.84476	2.84026	57.4411	2.84476
BSG	1.66305e-05	0.00018955	1.58727	8.33941	67.9805	1.58727
UTP18	1.67517e-05	0.000190567	1.7408	6.31159	67.9245	1.7408
PTBP2	1.67516e-05	0.000190567	-1.33546	7.73577	67.8602	1.33546
NEDD4	1.68228e-05	0.000190979	-2.69866	5.15202	68.4397	2.69866
TNRC6A	1.68253e-05	0.000190979	-1.54976	7.62201	67.7891	1.54976
CAMTA1	1.6836e-05	0.000190979	-1.36412	8.02461	67.7734	1.36412
FAM171A1	1.69311e-05	0.000191875	-2.1391	5.64509	67.9153	2.1391
KLHDC10	1.69802e-05	0.000192071	-1.6233	5.90153	67.6959	1.6233
VCAN	1.69807e-05	0.000192071	-1.30791	7.43887	67.6376	1.30791
PIK3R3	1.70054e-05	0.00019217	3.54613	6.93265	68.3818	3.54613
LNX2	1.71063e-05	0.000193004	-3.23159	2.96434	52.9254	3.23159
CYB5D2	1.71116e-05	0.000193004	2.0093	6.5474	67.5728	2.0093
SLC24A3	1.71382e-05	0.000193121	-2.11752	6.36399	67.5139	2.11752
LIN28B	1.72156e-05	0.000193809	-5.6225	3.89601	66.1017	5.6225
NCKAP1	1.73268e-05	0.000194877	-1.20021	6.85884	67.3088	1.20021
BMPR2	1.76372e-05	0.000198181	-1.57324	7.16785	67.008	1.57324
TBCB	1.77069e-05	0.000198778	1.83908	8.44717	66.9407	1.83908
SUMO1	1.78694e-05	0.000200412	1.40966	8.21397	66.7874	1.40966
TMBIM6	1.79926e-05	0.000201605	1.78592	9.21081	66.6673	1.78592
BCL2	1.805e-05	0.000202058	-2.47112	5.66135	66.8328	2.47112
POU2F1	1.80856e-05	0.00020221	-1.41588	7.38809	66.592	1.41588
MRPS18A	1.80975e-05	0.00020221	3.42932	7.82227	66.6449	3.42932
ATF4	1.81237e-05	0.000202313	3.19747	7.21469	66.6286	3.19747
BACE1-AS	1.8156e-05	0.000202484	-2.57396	2.36782	52.4781	2.57396
PRRT3-AS1	1.83686e-05	0.000204664	-6.86954	1.59521	64.6039	6.86954
LIN37	1.84994e-05	0.000205929	9.98938	4.51467	103.852	9.98938
MRPS17	1.85254e-05	0.000206025	3.19023	4.77037	64.4503	3.19023
TTC7A	1.85628e-05	0.000206093	-3.42867	3.75211	54.0691	3.42867
EIF4G1	1.8566e-05	0.000206093	1.88865	6.21227	66.2806	1.88865
BACH1	1.86401e-05	0.000206723	-1.90764	6.11335	66.1444	1.90764
MRPS7	1.89581e-05	0.000210055	2.34857	7.46207	65.841	2.34857
RBFOX1	1.91015e-05	0.000211447	-4.75097	6.56864	66.2671	4.75097
KIF14	1.92203e-05	0.000212564	-2.91525	5.42094	65.9301	2.91525
TREH	1.92908e-05	0.000213146	3.71614	3.90622	47.0491	3.71614
SCG2	1.95079e-05	0.000215345	3.95049	5.23331	65.0974	3.95049
ADGRB1	1.97752e-05	0.000218094	-2.65204	4.88881	65.7015	2.65204
NORAD	1.98328e-05	0.000218527	-1.5284	6.73044	65.1218	1.5284
SNU13	2.00127e-05	0.000220306	1.12933	7.63393	64.9389	1.12933
CHP1	2.01068e-05	0.000221137	2.20306	6.02371	65.0181	2.20306
DCTPP1	2.02753e-05	0.000222786	1.80565	6.26074	64.8701	1.80565
RIT2	2.03557e-05	0.000223463	-1.49107	7.61771	64.692	1.49107
EEF1AKMT2	2.03749e-05	0.000223468	3.21308	4.73662	54.6534	3.21308
MRPS30	2.04137e-05	0.000223688	1.6106	5.6665	64.7696	1.6106
GSTA4	2.05037e-05	0.000224468	1.11021	7.59611	64.5497	1.11021
LSM7	2.07001e-05	0.00022641	1.06395	8.50218	64.3898	1.06395
LAMA1	2.08044e-05	0.000227134	-3.70932	3.62831	58.6265	3.70932
BMT2	2.07963e-05	0.000227134	-3.56842	5.56236	64.9862	3.56842
TNNT1	2.08585e-05	0.000227382	-1.88642	2.48009	44.495	1.88642
SDCBP2-AS1	2.08653e-05	0.000227382	3.67359	6.63999	64.7216	3.67359
TRPS1	2.11276e-05	0.000229654	-1.27808	6.35341	64.0979	1.27808
QPCTL	2.11467e-05	0.000229654	-4.78036	2.07736	60.0888	4.78036
HOXD3	2.11538e-05	0.000229654	-4.06923	5.21008	44.9968	4.06923
KLHL5	2.11731e-05	0.000229654	-1.67254	6.54056	64.0517	1.67254
JMJD1C	2.1188e-05	0.000229654	-1.2571	8.86537	64.0135	1.2571
TENT4B	2.11893e-05	0.000229654	-2.97232	4.41131	63.5076	2.97232
MCM7	2.12274e-05	0.000229857	1.59309	7.07944	64.0135	1.59309
SAAL1	2.12472e-05	0.000229864	2.79987	6.2676	64.25	2.79987
ARCN1	2.13994e-05	0.000231299	2.04963	6.07003	64.0789	2.04963
RGS17	2.15289e-05	0.000232489	-1.56902	5.35209	63.8717	1.56902
LGALS3	2.15566e-05	0.000232577	3.92527	2.93734	40.2237	3.92527
TMEM106B	2.17672e-05	0.000234637	-1.31971	6.3401	63.6127	1.31971
CEP126	2.20204e-05	0.000237152	-2.62077	5.21551	63.4322	2.62077
ZNF771	2.21735e-05	0.000238586	3.01671	5.54688	64.3162	3.01671
DSCAM	2.21986e-05	0.00023864	-2.15063	9.4884	63.2764	2.15063
PNMA1	2.22514e-05	0.000238992	1.60682	7.20581	63.2773	1.60682
GALR1	2.23088e-05	0.000239393	-3.42154	2.57136	46.2206	3.42154
PSMB1	2.25178e-05	0.000241073	1.13454	8.24234	63.0558	1.13454
RPRD2	2.2526e-05	0.000241073	-2.05159	6.66498	63.0751	2.05159
PDE1C	2.25025e-05	0.000241073	-3.56748	5.50083	63.6348	3.56748
SNRPB	2.25719e-05	0.000241347	1.15259	7.1976	63.0279	1.15259
DHX9	2.26563e-05	0.000242032	1.25757	7.40246	62.9675	1.25757
GPR89A	2.26864e-05	0.000242138	-2.72329	3.73533	62.7241	2.72329
ZNF32-AS3	2.27635e-05	0.000242491	5.30201	4.76947	41.8736	5.30201
LINC01252	2.27645e-05	0.000242491	-3.63	2.65699	48.6549	3.63
PPP1CA	2.27805e-05	0.000242491	1.25184	6.81021	62.9155	1.25184
LRP1	2.2899e-05	0.00024342	-1.21821	6.78228	62.8037	1.21821
NUSAP1	2.29087e-05	0.00024342	2.01988	6.56804	62.8404	2.01988
SAXO2	2.29669e-05	0.000243821	-2.52736	2.36546	40.426	2.52736
DNAJC3	2.29922e-05	0.000243873	1.84661	6.53118	62.7762	1.84661
TBCE	2.30346e-05	0.000244106	-4.41384	3.2973	50.8657	4.41384
ADIPOR1	2.32053e-05	0.000245696	2.34054	6.17817	62.7297	2.34054
LINC01807	2.32567e-05	0.000245803	-5.231	2.46084	61.4805	5.231
EEF1B2	2.3256e-05	0.000245803	0.84382	8.66799	62.5476	0.84382
NDUFS6	2.33901e-05	0.000246995	1.58882	8.28834	62.4633	1.58882
PDHB	2.35263e-05	0.000248213	1.15128	7.07281	62.3857	1.15128
TSG101	2.36073e-05	0.000248848	1.62834	7.16245	62.3324	1.62834
CYFIP2	2.36713e-05	0.000249302	1.58187	7.01955	62.2926	1.58187
LINC02482	2.37337e-05	0.000249487	-2.83328	3.03881	53.7761	2.83328
ZNF565	2.37544e-05	0.000249487	1.96663	7.38393	62.2711	1.96663
NLK	2.37703e-05	0.000249487	-2.27934	5.60424	62.4224	2.27934
IL1RAP	2.37862e-05	0.000249487	-2.54087	3.003	56.1209	2.54087
MAPK8IP3	2.38087e-05	0.000249487	-1.82426	5.2841	62.3882	1.82426
ARHGAP10	2.38145e-05	0.000249487	-3.72269	4.1027	58.2235	3.72269
FRAS1	2.38821e-05	0.000249976	-4.1935	3.80947	44.9239	4.1935
INPP4A	2.40139e-05	0.000251097	-1.9706	5.53083	62.3333	1.9706
CDH13	2.40313e-05	0.000251097	-2.04858	7.13205	62.0505	2.04858
COL11A1	2.41083e-05	0.000251404	-2.18046	7.49256	61.9964	2.18046
PSMD2	2.41136e-05	0.000251404	1.46455	7.45591	61.9972	1.46455
HCG11	2.41323e-05	0.000251404	-5.32817	3.01582	50.9039	5.32817
DLX6-AS1	2.4167e-05	0.000251404	3.8456	3.1326	51.5884	3.8456
HOMER3	2.41779e-05	0.000251404	4.97177	4.35758	42.0077	4.97177
RFTN2	2.41872e-05	0.000251404	-1.76829	7.50283	61.9473	1.76829
DPF3	2.4264e-05	0.000251982	-1.72362	6.16104	61.9278	1.72362
LYPD6	2.43036e-05	0.000252174	-3.1959	3.70868	50.9844	3.1959
SIGIRR	2.43837e-05	0.000252785	-3.32321	3.44074	53.0769	3.32321
PPFIBP2	2.44105e-05	0.000252842	3.79558	5.45734	61.9437	3.79558
SDK1	2.44567e-05	0.000253102	-3.15173	6.57427	61.9882	3.15173
BTG1	2.45418e-05	0.000253762	1.46656	8.30445	61.7168	1.46656
CDK13	2.47829e-05	0.000256032	-1.51811	6.5654	61.5885	1.51811
SLC20A1	2.48518e-05	0.000256343	2.08406	5.73956	61.7299	2.08406
WDR46	2.48559e-05	0.000256343	1.67913	5.3575	61.9152	1.67913
EN1	2.49355e-05	0.000256941	-2.50102	2.25963	47.4301	2.50102
FBXW9	2.49866e-05	0.00025711	2.2931	4.47133	62.4573	2.2931
C1QTNF5	2.4995e-05	0.00025711	-8.67925	2.8493	138.403	8.67925
DPF2	2.51215e-05	0.000258188	1.75942	6.41823	61.4251	1.75942
ZNF518A	2.53135e-05	0.000259938	-1.42926	6.58914	61.2628	1.42926
APBB2	2.56052e-05	0.000262707	-1.31765	8.17154	61.064	1.31765
STK32A-AS1	2.56817e-05	0.000263063	-7.78823	2.67619	96.4358	7.78823
CCNL1	2.5684e-05	0.000263063	2.05796	6.68899	61.0823	2.05796
ENO1	2.57154e-05	0.00026309	2.62789	10.0629	60.9966	2.62789
SCN2A	2.57308e-05	0.00026309	-2.06728	4.97266	61.2445	2.06728
CCDC184	2.58099e-05	0.000263672	-2.76677	3.80587	59.1918	2.76677
GNAS-AS1	2.58418e-05	0.000263772	-2.71688	2.38604	45.2735	2.71688
FTO	2.58737e-05	0.000263779	-1.14934	6.92514	60.915	1.14934
TMX2	2.58867e-05	0.000263779	1.7796	6.80451	60.9328	1.7796
C1QBP	2.61245e-05	0.000265975	1.6405	8.08729	60.7663	1.6405
TIMM13	2.61767e-05	0.000266279	0.918623	7.67416	60.7335	0.918623
MIR193BHG	2.6284e-05	0.000267143	-5.48836	2.72309	60.1546	5.48836
TEX14	2.63506e-05	0.000267591	-3.61863	3.37002	42.2673	3.61863
SLC35A4	2.64231e-05	0.000268099	2.46968	5.12165	61.7332	2.46968
MRPL34	2.64526e-05	0.00026817	1.61143	6.11841	60.6527	1.61143
LINC01727	2.64917e-05	0.000268338	-5.34242	1.57779	47.0891	5.34242
GNAI1	2.65694e-05	0.000268897	-1.05182	7.31265	60.5071	1.05182
ENTR1	2.66073e-05	0.000269052	-2.70137	4.20148	59.9093	2.70137
PLCH2	2.66358e-05	0.000269112	-2.81596	2.05084	40.8907	2.81596
RPL8	2.69144e-05	0.000271634	0.919059	10.5574	60.3024	0.919059
CPQ	2.6931e-05	0.000271634	-3.50072	3.0095	44.1593	3.50072
KAT5	2.70787e-05	0.000272893	2.27374	5.83942	60.4525	2.27374
FRG1-DT	2.71662e-05	0.000273543	-7.51264	3.79112	74.7984	7.51264
MAST2	2.72592e-05	0.000274248	-1.85787	5.4912	60.2377	1.85787
WNK2	2.7289e-05	0.000274316	-2.18264	5.67064	60.4171	2.18264
LAMTOR1	2.74933e-05	0.000276138	1.34665	7.29618	59.9968	1.34665
OSBPL10	2.75754e-05	0.000276729	-3.12539	3.5743	47.2572	3.12539
AFF3	2.7623e-05	0.000276973	-1.60141	7.12744	59.937	1.60141
CBR1	2.79198e-05	0.000279714	2.38933	7.00117	59.822	2.38933
SULT1A1	2.79451e-05	0.000279733	-3.87245	1.23341	61.4625	3.87245
MAP3K13	2.81096e-05	0.000281143	-1.58952	6.87545	59.6648	1.58952
COX4I1	2.82047e-05	0.000281813	0.794299	8.95863	59.6013	0.794299
SRSF7	2.82255e-05	0.000281813	0.914311	7.89243	59.5953	0.914311
CNTN3	2.82639e-05	0.000281813	-3.41619	6.97567	59.6116	3.41619
TBC1D2	2.82712e-05	0.000281813	-3.77113	2.99388	42.6018	3.77113
CDRT4	2.83597e-05	0.00028246	-4.14004	3.65642	44.5066	4.14004
CYC1	2.84176e-05	0.0002828	2.24651	7.95978	59.5044	2.24651
CAMK4	2.84533e-05	0.000282919	-2.22318	4.97688	59.8884	2.22318
ABHD8	2.8481e-05	0.000282959	2.54321	5.01162	60.4794	2.54321
ATP6V0B	2.87146e-05	0.000284962	0.999664	8.36419	59.3363	0.999664
SERINC1	2.87305e-05	0.000284962	1.92782	7.35088	59.3429	1.92782
PDE8B	2.89631e-05	0.000286894	-2.85519	3.91522	58.7585	2.85519
EIF4B	2.90215e-05	0.000286894	1.41736	7.80604	59.1813	1.41736
MDH1	2.90425e-05	0.000286894	1.50834	8.08863	59.1729	1.50834
GPS1	2.9063e-05	0.000286894	1.61994	6.20727	59.2408	1.61994
BAALC-AS2	2.90686e-05	0.000286894	6.52641	5.69105	41.1766	6.52641
PHETA1	2.90696e-05	0.000286894	-2.68763	2.09861	42.0122	2.68763
CDC26	2.91293e-05	0.000287246	4.95457	6.27014	58.5519	4.95457
GCC1	2.91688e-05	0.000287397	3.94895	4.81396	55.8139	3.94895
CNNM2	2.92671e-05	0.000288128	-2.94083	5.46275	59.3694	2.94083
LRP6	2.9451e-05	0.000289698	-1.37628	7.3145	58.9649	1.37628
NANS	2.95308e-05	0.000290244	2.02392	5.99817	59.0664	2.02392
LSM12	2.96021e-05	0.000290705	2.00982	5.29208	59.5586	2.00982
ACAT1	2.96592e-05	0.000290908	1.66122	6.73296	58.8849	1.66122
GPR137C	2.96716e-05	0.000290908	-1.72711	6.01912	58.9015	1.72711
RAPH1	2.99621e-05	0.000293515	-1.46854	6.0228	58.7538	1.46854
RPL27A	3.05674e-05	0.0002992	1.31425	9.46926	58.4083	1.31425
CSRNP3	3.07478e-05	0.000300718	-2.40859	6.46316	58.3732	2.40859
PNN	3.084e-05	0.000301372	0.906945	7.86361	58.2839	0.906945
HSPA5	3.08908e-05	0.000301622	1.17945	8.69907	58.255	1.17945
PIGN	3.09184e-05	0.000301645	-2.58493	5.11334	58.8295	2.58493
ZFP91	3.09949e-05	0.000302096	5.26492	5.43037	46.8605	5.26492
TRDMT1	3.10154e-05	0.000302096	-2.65971	4.33131	58.7431	2.65971
HBA1	3.11441e-05	0.000303019	-11.0144	5.14557	194.237	11.0144
TCF4	3.11609e-05	0.000303019	-0.760609	9.34592	58.1254	0.760609
AP4B1-AS1	3.12449e-05	0.000303587	3.32139	3.56904	47.2371	3.32139
ZNF22	3.1358e-05	0.000304438	1.37573	7.15864	58.0516	1.37573
TMEM230	3.14518e-05	0.00030495	1.66524	7.25904	58.0116	1.66524
SIGMAR1	3.14619e-05	0.00030495	3.17185	6.49643	58.1858	3.17185
XRCC6	3.15937e-05	0.000305979	2.05204	8.41328	57.9307	2.05204
LRRC23	3.17056e-05	0.000306814	2.41159	4.75167	58.0355	2.41159
HIBADH	3.17621e-05	0.000307111	-2.77376	6.1516	57.9588	2.77376
ARHGAP35	3.18371e-05	0.000307587	-1.16707	7.60776	57.8187	1.16707
MAST1	3.19131e-05	0.00030801	-2.44618	4.71583	58.2947	2.44618
TSHZ2	3.19326e-05	0.00030801	-2.25622	6.39159	57.8783	2.25622
MPRIP	3.20408e-05	0.000308804	-1.54459	6.12204	57.7586	1.54459
UNC5D	3.20915e-05	0.000309043	-3.05055	3.88346	58.1909	3.05055
HAS2-AS1	3.2281e-05	0.000310617	-3.28886	4.41249	58.3663	3.28886
DNAJC7	3.2335e-05	0.000310886	0.945872	7.30502	57.5979	0.945872
OLFM3	3.24042e-05	0.0003113	-3.85578	2.13787	35.7249	3.85578
MRPL38	3.25044e-05	0.000312011	1.66511	6.52084	57.5712	1.66511
TSNAXIP1	3.25319e-05	0.000312024	3.83477	4.07638	47.0245	3.83477
KIAA1217	3.27627e-05	0.000313985	-3.53627	3.89257	52.2557	3.53627
CD82	3.28491e-05	0.000314226	3.91542	5.70148	58.0621	3.91542
TCF19	3.28508e-05	0.000314226	-1.69254	2.36243	39.5765	1.69254
CCER2	3.2867e-05	0.000314226	-4.59198	1.82174	40.1768	4.59198
VPS50	3.29033e-05	0.000314321	-2.95132	5.281	57.9229	2.95132
SFXN2	3.30477e-05	0.000315448	-3.25934	3.11427	48.8842	3.25934
TIMM23	3.31737e-05	0.000316398	3.4235	6.62866	57.4357	3.4235
SLC30A10	3.33167e-05	0.000317342	-2.78349	3.21028	54.9214	2.78349
TNKS	3.3326e-05	0.000317342	-1.69474	7.65192	57.1603	1.69474
SUPT16H	3.33708e-05	0.000317386	1.09681	7.38936	57.1417	1.09681
SGF29	3.33839e-05	0.000317386	2.37814	5.77275	57.4924	2.37814
FBXL13	3.34812e-05	0.000318058	-3.57423	4.37186	46.2662	3.57423
ATP11A	3.35129e-05	0.000318106	-1.77236	5.35515	57.213	1.77236
HLTF-AS1	3.35843e-05	0.000318317	12.233	6.40005	123.56	12.233
MAK	3.35886e-05	0.000318317	-2.26096	4.39848	57.9806	2.26096
MIR4435-2HG	3.38271e-05	0.000320323	-2.67119	2.81781	51.3567	2.67119
CNTN6	3.38886e-05	0.000320541	-3.47221	3.4225	50.2502	3.47221
AGPAT4	3.39276e-05	0.000320541	-1.19729	6.83782	56.9107	1.19729
TOMM40L	3.39529e-05	0.000320541	-2.11104	2.12033	41.2915	2.11104
PHOSPHO2	3.39576e-05	0.000320541	6.74785	3.62908	69.9445	6.74785
CDH6	3.39964e-05	0.000320653	-2.69897	3.84634	57.0474	2.69897
ATP1A3	3.41169e-05	0.000321534	-1.4321	5.47998	56.922	1.4321
CCDC7	3.4579e-05	0.000325633	-3.41604	4.35082	54.526	3.41604
PRMT1	3.46567e-05	0.00032585	1.06164	7.73555	56.5976	1.06164
ATP11B	3.46489e-05	0.00032585	-1.68599	5.8172	56.6809	1.68599
LHFPL4	3.48158e-05	0.000326874	-3.3005	4.45743	57.0024	3.3005
TIA1	3.48229e-05	0.000326874	4.38578	6.04329	54.1786	4.38578
CEMIP	3.48667e-05	0.000326874	-3.75709	1.89866	44.1789	3.75709
PP2D1	3.48754e-05	0.000326874	5.58997	5.27371	35.1884	5.58997
RTN3	3.49197e-05	0.000327033	1.05385	9.47738	56.482	1.05385
NES	3.50357e-05	0.000327862	1.69394	6.81849	56.4634	1.69394
NSMCE4A	3.54431e-05	0.000331414	1.40347	6.33305	56.3212	1.40347
DAD1	3.55988e-05	0.000332609	1.82396	8.55263	56.2142	1.82396
TNNI3K	3.57245e-05	0.000333522	-4.44975	3.27482	41.8948	4.44975
SEMA3F-AS1	3.59087e-05	0.000334979	4.70198	3.7178	31.7642	4.70198
COPE	3.59508e-05	0.00033511	1.36209	7.93163	56.0756	1.36209
CAMK1D	3.60921e-05	0.000336164	-1.97031	6.89131	56.0286	1.97031
TYW1	3.62024e-05	0.000336929	1.24374	6.34002	56.0089	1.24374
NCOA2	3.63511e-05	0.000337827	-1.75895	6.34234	55.9411	1.75895
TBCC	3.63556e-05	0.000337827	2.91854	6.3864	56.252	2.91854
MIR29B2CHG	3.65546e-05	0.000339411	-4.46484	3.3108	39.7896	4.46484
AFAP1L1	3.66019e-05	0.000339481	-3.00618	2.47947	42.2229	3.00618
EFTUD2	3.66191e-05	0.000339481	1.54166	5.72248	55.9161	1.54166
RPL27	3.67121e-05	0.000340034	1.02623	9.4538	55.7726	1.02623
ACTR3B	3.67358e-05	0.000340034	4.9754	3.73221	45.1684	4.9754
GMPR	3.67736e-05	0.00034012	-3.74467	3.52234	45.413	3.74467
ZNF462	3.68369e-05	0.000340442	-1.1137	8.16698	55.7271	1.1137
CAV3	3.7072e-05	0.000342349	-3.49629	3.18454	38.4795	3.49629
AP4S1	3.71744e-05	0.000343028	-2.16315	4.14489	56.3936	2.16315
SPRED1	3.72433e-05	0.000343399	-1.34908	7.03216	55.5801	1.34908
GRID1	3.74664e-05	0.000345189	-3.12366	7.65023	55.4998	3.12366
ZNF519	3.75743e-05	0.000345915	-1.86519	4.9522	55.6556	1.86519
FGF1	3.7613e-05	0.000346004	-2.53998	2.53046	46.2293	2.53998
WRN	3.82845e-05	0.000351911	-1.78389	6.24084	55.2257	1.78389
TMEM100	3.885e-05	0.000356833	-1.75755	4.87653	55.2436	1.75755
SLITRK5	3.90124e-05	0.000358049	-2.73397	4.42864	55.4334	2.73397
JCAD	3.9196e-05	0.000359457	-4.37139	2.28366	45.0044	4.37139
JARID2	3.93308e-05	0.000360417	-1.02903	6.84656	54.8197	1.02903
EPHA6	3.94738e-05	0.000360895	-4.56057	6.98656	40.941	4.56057
CDH23	3.94535e-05	0.000360895	-4.07878	1.87368	42.2588	4.07878
LRRC14	3.94601e-05	0.000360895	3.145	4.8011	54.3347	3.145
C14orf178	3.97626e-05	0.000363021	3.55648	3.00353	36.1346	3.55648
WSCD1	3.97673e-05	0.000363021	-1.60307	5.87824	54.6978	1.60307
RBMXL1	3.98405e-05	0.000363411	3.50714	3.73738	40.5302	3.50714
TRPC4	3.98777e-05	0.000363472	-3.53861	4.94756	54.9389	3.53861
SCAND1	3.99856e-05	0.000364178	1.1535	7.67243	54.5867	1.1535
PARP1	4.01438e-05	0.000365125	1.13428	7.4974	54.5322	1.13428
PDGFRB	4.01532e-05	0.000365125	-3.5673	1.98924	42.5759	3.5673
STOX2	4.01815e-05	0.000365125	-1.7928	6.19033	54.5519	1.7928
MED31	4.06281e-05	0.000368902	1.35875	5.93654	54.5815	1.35875
AAMDC	4.07358e-05	0.000369598	2.20049	6.94413	54.361	2.20049
TPK1	4.09133e-05	0.000370363	-4.15395	3.56395	41.1442	4.15395
TCHP	4.0853e-05	0.000370363	1.55143	5.68543	54.4034	1.55143
ZNF622	4.09057e-05	0.000370363	4.04427	6.92511	54.5635	4.04427
LINC02315	4.09587e-05	0.000370493	-2.32409	7.56964	51.1914	2.32409
NHP2	4.14112e-05	0.000374302	2.24794	8.30149	54.1038	2.24794
EFHB	4.15144e-05	0.00037495	-2.24836	2.02554	36.2746	2.24836
ROR2	4.17304e-05	0.000376433	-5.66265	3.76227	53.0449	5.66265
SH3BGRL3	4.17417e-05	0.000376433	2.53253	8.13189	54.0007	2.53253
ITGAV	4.2171e-05	0.000379919	-1.56776	6.34845	53.8699	1.56776
ERN1	4.2192e-05	0.000379919	-2.74768	3.00135	47.8395	2.74768
B4GALT6	4.23374e-05	0.000380941	-2.95809	4.97967	54.3078	2.95809
MRPL36	4.27174e-05	0.00038407	1.93835	6.94734	53.7092	1.93835
AUP1	4.27644e-05	0.000384203	2.07573	6.89557	53.6989	2.07573
GAPDH	4.31358e-05	0.000387248	2.11611	12.1376	53.5375	2.11611
PFKP	4.31691e-05	0.000387255	2.90448	5.95549	53.8461	2.90448
UBAC2	4.32825e-05	0.000387981	1.16101	6.75281	53.5117	1.16101
REV3L	4.33907e-05	0.000388658	-1.37967	9.186	53.4578	1.37967
TCF7L2	4.3428e-05	0.0003887	-0.874962	8.47982	53.4484	0.874962
TRHDE	4.41091e-05	0.0003945	-4.82218	2.10844	50.5588	4.82218
OST4	4.41516e-05	0.00039452	1.1313	8.58575	53.2273	1.1313
ADGRA3	4.41775e-05	0.00039452	-2.62365	5.62911	53.7622	2.62365
NKX6-1	4.43532e-05	0.000395498	-3.10706	3.99544	42.5576	3.10706
BAALC-AS1	4.43534e-05	0.000395498	-8.36043	3.21497	80.7713	8.36043
RPL3	4.44281e-05	0.000395572	0.995958	10.755	53.1371	0.995958
PSMA5	4.44145e-05	0.000395572	1.02701	6.62325	53.1659	1.02701
CDK5RAP1	4.44776e-05	0.000395718	2.33522	5.81553	53.3438	2.33522
ZFP36L2	4.45758e-05	0.000395997	-1.15882	6.65162	53.1232	1.15882
NMNAT3	4.45796e-05	0.000395997	-2.03021	5.15497	53.4179	2.03021
LMAN2	4.46087e-05	0.000395997	1.58101	6.60048	53.1162	1.58101
ERICH3	4.47714e-05	0.000397147	-3.92913	1.8596	35.7848	3.92913
UBR1	4.49013e-05	0.000397863	-1.68746	6.62986	53.0182	1.68746
ANKRD54	4.49189e-05	0.000397863	2.3301	5.83244	53.206	2.3301
SMAD2	4.50102e-05	0.000398375	-1.44725	6.33288	52.9916	1.44725
MYCBP2	4.54043e-05	0.000401565	-1.07814	7.40018	52.8515	1.07814
AKAP7	4.54992e-05	0.000402106	-1.54288	5.86897	52.8575	1.54288
GPC6-AS1	4.56178e-05	0.000402558	-7.09122	1.574	46.7906	7.09122
ZNF576	4.55928e-05	0.000402558	7.31569	4.23519	64.3789	7.31569
VEPH1	4.56544e-05	0.000402583	-2.84868	4.46631	53.2483	2.84868
ACBD6	4.57139e-05	0.000402809	-1.49578	6.91937	52.7674	1.49578
CACNB2	4.58671e-05	0.000403861	-2.39156	8.18522	52.7136	2.39156
ATP6V0E2	4.608e-05	0.000405436	1.49943	7.75915	52.653	1.49943
TMEM147-AS1	4.6151e-05	0.000405761	3.48045	3.75554	42.746	3.48045
CLEC14A	4.63411e-05	0.000407132	-8.024	2.2731	74.1856	8.024
DCHS2	4.64217e-05	0.00040754	-3.33756	3.28349	41.1247	3.33756
NDOR1	4.65173e-05	0.000408079	-2.58806	2.26604	37.4557	2.58806
DYM	4.66e-05	0.000408504	-1.48981	6.42282	52.5232	1.48981
P2RY11	4.7202e-05	0.000413477	4.03905	4.19423	43.3601	4.03905
SAMD12	4.77018e-05	0.000417549	-2.53963	5.31264	52.7112	2.53963
ATG2B	4.78671e-05	0.000418684	-1.44766	5.63444	52.2011	1.44766
MAMDC4	4.79018e-05	0.000418684	2.43134	3.69818	38.2193	2.43134
HNRNPAB	4.80593e-05	0.000419753	0.846113	7.80734	52.0903	0.846113
SAFB2	4.81538e-05	0.000420271	1.66112	6.35026	52.1043	1.66112
LINC00265	4.90494e-05	0.000427774	-4.8049	2.82428	43.2937	4.8049
PTCD1	4.92199e-05	0.000428947	2.35549	4.98177	52.6854	2.35549
NECTIN3-AS1	4.93095e-05	0.000429414	-4.23044	2.94631	39.0653	4.23044
EPHA7	4.95876e-05	0.000429639	-3.17953	4.44265	45.5456	3.17953
LINC00649	4.95788e-05	0.000429639	3.78567	3.18041	36.6525	3.78567
ZNF846	4.95158e-05	0.000429639	-2.64158	3.50441	48.9312	2.64158
DPH2	4.95213e-05	0.000429639	4.27705	5.39322	50.8518	4.27705
DUSP1	4.94604e-05	0.000429639	4.37964	7.86506	51.9194	4.37964
ZFAND5	4.93737e-05	0.000429639	1.68772	7.05052	51.7512	1.68772
SLC35F6	4.9464e-05	0.000429639	10.1878	4.55986	77.4394	10.1878
CARNMT1	4.96607e-05	0.00042996	-2.94511	4.41354	51.1804	2.94511
ITPA	4.97339e-05	0.00043026	2.56459	7.25172	51.6914	2.56459
ZBTB20	4.97675e-05	0.00043026	-1.02667	8.66899	51.6251	1.02667
DEAF1	4.98431e-05	0.000430601	1.37528	6.4032	51.6356	1.37528
PARK7	5.00857e-05	0.000432384	1.37818	9.10666	51.5401	1.37818
ARFGEF1	5.03422e-05	0.000434284	-1.12149	6.58334	51.4884	1.12149
PEX19	5.06085e-05	0.000436113	7.30438	5.05599	49.7789	7.30438
SBDS	5.06275e-05	0.000436113	1.36621	7.63415	51.4039	1.36621
HLA-E	5.0749e-05	0.000436845	3.61275	3.6405	37.9901	3.61275
HSPG2	5.07859e-05	0.000436847	-3.1426	2.32792	37.8625	3.1426
DNAH11	5.08635e-05	0.000437199	-2.53007	5.52243	51.5002	2.53007
ATG13	5.11231e-05	0.000439113	2.53563	5.65909	51.5897	2.53563
DCLK2	5.13976e-05	0.000441047	-1.12287	8.00398	51.2027	1.12287
CAND2	5.14222e-05	0.000441047	2.815	5.4285	52.007	2.815
OTUD7A	5.19875e-05	0.000444736	-2.59478	5.49898	51.4136	2.59478
ABHD14A	5.20016e-05	0.000444736	1.24042	6.43833	51.1032	1.24042
RNH1	5.18935e-05	0.000444736	1.70671	6.72176	51.1048	1.70671
NUP160	5.19577e-05	0.000444736	-1.64077	5.74793	51.1067	1.64077
GRIN2D	5.20577e-05	0.000444897	-3.03278	4.19036	51.7752	3.03278
NME1	5.22582e-05	0.000445653	0.901403	8.34213	50.9868	0.901403
LINC00461	5.21914e-05	0.000445653	-1.08143	8.20811	51.0013	1.08143
ANKRD30BL	5.22438e-05	0.000445653	-2.27081	3.93548	45.7834	2.27081
TRAPPC3	5.23154e-05	0.000445696	1.49939	5.99594	51.0318	1.49939
ZNF761	5.23381e-05	0.000445696	10.6072	5.12265	75.009	10.6072
SNX27	5.25356e-05	0.00044679	1.80953	6.79944	50.9413	1.80953
SLC31A2	5.25415e-05	0.00044679	3.87531	4.64738	45.3803	3.87531
