## Supplementary Table S3 for "*De novo* H3.3K27M-altered Diffuse Midline Glioma in human brainstem organoids to dissect GD2 CAR T cell function" (part 3 of 3)

### Sheet: 3e_DEGs_OPC_HDBCA_HNOCA (continued)
gene	pval	qval	log2fc	logCPM	F	log2fc_abs
RGS16	5.27067e-05	0.000447876	2.21359	5.7975	51.2584	2.21359
DPP10-AS1	5.27981e-05	0.000448333	-3.66354	2.90189	39.9058	3.66354
HAGLROS	5.29243e-05	0.000449085	-7.24642	2.09289	70.0207	7.24642
INSIG1	5.29874e-05	0.000449266	2.13035	6.89401	50.8491	2.13035
ZNF571-AS1	5.3021e-05	0.000449266	4.9439	2.64003	37.3535	4.9439
SERINC5	5.31019e-05	0.000449632	1.42299	8.37112	50.7772	1.42299
FEN1	5.33262e-05	0.00045121	11.3916	5.69196	74.9267	11.3916
RBM14	5.34387e-05	0.000451841	2.01164	5.76309	51.0153	2.01164
COX14	5.35116e-05	0.000452137	4.30165	5.46827	48.061	4.30165
ZHX1	5.35709e-05	0.000452317	5.17157	4.54633	41.3768	5.17157
USP30	5.38782e-05	0.00045459	2.3517	5.13854	51.2064	2.3517
TIRAP	5.39253e-05	0.000454666	-2.97757	2.13429	35.3785	2.97757
CYP39A1	5.40071e-05	0.000455034	-6.82174	1.70754	59.2246	6.82174
EEF1E1	5.41668e-05	0.000456057	5.15649	6.36245	48.8175	5.15649
MYL6B	5.42332e-05	0.000456288	1.76291	7.95216	50.5089	1.76291
ACLY	5.42707e-05	0.000456288	1.67917	6.53596	50.5242	1.67917
NQO2	5.433e-05	0.000456464	2.31783	4.59482	51.5329	2.31783
MYL12A	5.4549e-05	0.000457981	2.33947	6.7668	50.4819	2.33947
MAMDC2-AS1	5.46291e-05	0.000458331	-3.32968	2.56219	35.9987	3.32968
PHACTR3	5.47575e-05	0.000459085	1.171	8.27719	50.3795	1.171
NOL3	5.49184e-05	0.000460111	4.53618	4.7529	41.9012	4.53618
MORF4L1	5.52167e-05	0.000462284	0.792611	8.72063	50.2697	0.792611
COL4A2	5.5288e-05	0.000462557	2.26676	3.81725	46.0169	2.26676
EGFR	5.54383e-05	0.000463473	2.01782	7.01146	50.2471	2.01782
NR2F1-AS1	5.54753e-05	0.000463473	-1.88565	5.93114	50.2553	1.88565
KCND3	5.56976e-05	0.000465005	-1.45954	6.90111	50.1682	1.45954
HMBS	5.59552e-05	0.000466828	1.79098	5.34511	50.4796	1.79098
DEDD	5.623e-05	0.000468793	2.67985	5.52387	50.5621	2.67985
POLN	5.62815e-05	0.000468894	6.37256	4.14265	48.6858	6.37256
WDR83	5.63792e-05	0.00046938	3.11255	5.82579	50.5817	3.11255
SMIM15-AS1	5.67883e-05	0.000472457	-5.43144	2.22179	60.0344	5.43144
KCNH5	5.69703e-05	0.00047364	-2.52249	3.31151	49.4226	2.52249
MED12L	5.71029e-05	0.000474412	-1.527	5.76404	49.883	1.527
NFE2L2	5.75534e-05	0.000477822	1.69123	6.81225	49.7597	1.69123
UTS2B	5.76074e-05	0.000477865	4.46115	3.20181	31.7982	4.46115
MGLL	5.76606e-05	0.000477865	2.02912	5.74817	49.8564	2.02912
SOX13	5.76789e-05	0.000477865	-2.29927	4.99849	50.0565	2.29927
ZNF738	5.77437e-05	0.00047807	-1.54199	5.67946	49.744	1.54199
FARP1	5.79922e-05	0.000479794	-1.18606	6.87428	49.65	1.18606
MDH2	5.80567e-05	0.000479907	1.65445	7.94289	49.6326	1.65445
ENTPD1-AS1	5.80863e-05	0.000479907	-1.59973	6.06302	49.6587	1.59973
ERVK3-1	5.81289e-05	0.000479926	-2.28087	4.90556	50.0416	2.28087
CHSY3	5.86101e-05	0.000483564	-4.92664	3.4948	35.7809	4.92664
DGCR6	5.8674e-05	0.000483756	5.30452	2.43336	52.409	5.30452
XPO4	5.87484e-05	0.00048402	-1.7798	5.33468	49.6157	1.7798
STRN	5.88311e-05	0.00048402	-2.17956	6.92813	49.4913	2.17956
RPS2	5.88567e-05	0.00048402	0.854481	11.0445	49.4509	0.854481
EXT1	5.88684e-05	0.00048402	-1.94765	6.77065	49.4664	1.94765
PRDX3	5.90711e-05	0.000485352	1.46233	7.69992	49.4246	1.46233
ERCC8	5.91262e-05	0.00048547	-2.29061	5.79877	49.5112	2.29061
C22orf39	5.92903e-05	0.000486169	3.33707	5.93784	49.8372	3.33707
FLYWCH2	5.92928e-05	0.000486169	1.63547	6.02033	49.5194	1.63547
ATP6V1G2	5.95682e-05	0.000488091	2.61924	6.42225	49.4431	2.61924
CHERP	5.9771e-05	0.000489197	5.03881	3.87422	47.8	5.03881
ZNF862	5.97852e-05	0.000489197	-2.83319	4.53391	49.7513	2.83319
CLDN12	5.99071e-05	0.000489686	3.39359	4.08583	40.0106	3.39359
HSD11B1L	5.99272e-05	0.000489686	2.80897	4.65541	48.6469	2.80897
C18orf32	6.00027e-05	0.000489967	-1.96181	7.30737	49.2152	1.96181
ARMH1	6.02378e-05	0.000491551	-3.46864	2.92557	35.3633	3.46864
HOXB2	6.052e-05	0.000493516	-2.63521	3.56509	46.8768	2.63521
NDUFS4	6.09437e-05	0.00049663	1.77204	7.61807	49.0198	1.77204
PCDHB5	6.121e-05	0.00049846	3.17696	3.68035	38.8289	3.17696
ITFG2-AS1	6.13565e-05	0.000499312	-6.54968	2.19986	66.8235	6.54968
ADRA1B	6.16484e-05	0.000501188	-4.15508	1.93307	42.4822	4.15508
URI1	6.16711e-05	0.000501188	-0.992521	7.32224	48.8677	0.992521
DPH6-DT	6.21175e-05	0.000504472	-7.34814	3.14769	72.0342	7.34814
NOP14	6.22879e-05	0.000505511	2.30963	4.82717	48.8561	2.30963
ARHGEF18	6.24265e-05	0.000506292	-2.78716	4.40575	48.5868	2.78716
GLRA3	6.25112e-05	0.000506634	-2.43597	6.42742	48.7267	2.43597
RNPS1	6.26527e-05	0.000507436	2.08355	7.6874	48.6729	2.08355
INVS	6.28071e-05	0.000508341	-1.44885	6.37725	48.6652	1.44885
ATP6V1E1	6.29337e-05	0.00050902	2.5066	6.41395	48.6833	2.5066
C2orf81	6.32644e-05	0.000511348	-3.50471	2.42469	36.198	3.50471
ZNF71	6.37377e-05	0.000514824	6.59837	3.91619	58.4164	6.59837
POLK	6.40107e-05	0.00051668	-1.62034	5.65862	48.4645	1.62034
NUDC	6.41772e-05	0.000517592	1.79798	7.79894	48.3695	1.79798
RANBP6	6.42664e-05	0.000517592	2.11675	5.57384	48.5789	2.11675
UTP25	6.42708e-05	0.000517592	-2.69642	2.96468	41.7532	2.69642
LINC01505	6.42974e-05	0.000517592	-9.46957	4.27325	70.4683	9.46957
ROBO1	6.45223e-05	0.000519052	-1.64061	7.03932	48.3051	1.64061
ATXN1L	6.47196e-05	0.000520288	5.79818	3.77363	47.0228	5.79818
SSTR1	6.50932e-05	0.000522939	-4.68343	2.21337	30.5581	4.68343
ID4	6.52619e-05	0.000523941	2.53982	6.1771	48.3628	2.53982
ASL	6.58493e-05	0.000527704	-2.13293	3.69102	48.8634	2.13293
ACSM3	6.57834e-05	0.000527704	1.66855	4.82105	41.797	1.66855
USP39	6.58634e-05	0.000527704	1.22117	7.03796	48.0777	1.22117
MGMT	6.61858e-05	0.000529931	-1.5746	5.45974	48.0719	1.5746
ADGRB2	6.62796e-05	0.000530326	-2.22597	4.18877	48.6102	2.22597
OAZ3	6.68557e-05	0.00053435	3.53075	3.43498	33.3831	3.53075
ZNF492	6.68722e-05	0.00053435	-4.60671	2.34121	38.153	4.60671
DENND5A	6.69343e-05	0.000534488	-1.04176	7.17359	47.8475	1.04176
RINL	6.69799e-05	0.000534494	-2.46943	2.89594	39.5389	2.46943
LSM10	6.7456e-05	0.000537606	2.41394	6.50961	47.8221	2.41394
CFAP44	6.74601e-05	0.000537606	-3.18009	4.2042	40.2489	3.18009
LINC01422	6.75473e-05	0.000537702	-4.33724	1.84588	34.8361	4.33724
UQCRH	6.75623e-05	0.000537702	0.995527	8.48105	47.728	0.995527
GUCY1A2	6.76469e-05	0.000538016	-2.4063	5.85779	47.7876	2.4063
CROCC	6.77972e-05	0.000538852	-3.09878	4.33513	47.7474	3.09878
COL5A3	6.84178e-05	0.00054306	-5.77728	2.14238	54.3282	5.77728
EMG1	6.83889e-05	0.00054306	1.63103	5.22382	47.9059	1.63103
GANAB	6.85668e-05	0.000543881	1.62518	5.40868	47.7014	1.62518
RPL18A	6.90035e-05	0.000546693	0.885101	10.4825	47.4655	0.885101
SIK2	6.90129e-05	0.000546693	-2.04397	6.04711	47.5045	2.04397
MN1	6.92324e-05	0.000547826	-1.80056	4.37777	47.9043	1.80056
BRAF	6.92479e-05	0.000547826	-1.70568	6.87765	47.4364	1.70568
JAGN1	6.93029e-05	0.000547897	2.33014	6.36186	47.4985	2.33014
DMAC2	6.96201e-05	0.00055004	2.13534	5.19263	47.8179	2.13534
ALMS1	6.96799e-05	0.000550148	-1.85452	5.85608	47.4297	1.85452
KLHL23	7.00872e-05	0.000552998	-1.21855	6.83851	47.2861	1.21855
MACROD1	7.03256e-05	0.000554145	2.31866	6.22129	47.3385	2.31866
TLNRD1	7.03093e-05	0.000554145	-2.83866	2.90427	40.1724	2.83866
ZEB2-AS1	7.04776e-05	0.00055454	3.41491	4.17801	35.2047	3.41491
TSPYL5	7.04827e-05	0.00055454	-2.39752	2.27556	50.7649	2.39752
HOXA2	7.05152e-05	0.00055454	-3.51016	2.70205	35.2861	3.51016
WDR37	7.06308e-05	0.000555083	-1.70549	5.32582	47.2589	1.70549
ZFAND6	7.0712e-05	0.000555355	1.29565	7.56193	47.1732	1.29565
COL9A2	7.08693e-05	0.000556224	-3.87915	4.67288	46.4731	3.87915
TSTD3	7.09838e-05	0.000556756	-2.75504	5.0135	47.5563	2.75504
RNF5	7.12264e-05	0.000558291	1.03117	6.35478	47.1057	1.03117
FLOT1	7.14448e-05	0.000558534	1.49749	6.63535	47.0704	1.49749
MYBL1	7.14321e-05	0.000558534	-2.19455	4.49408	47.6871	2.19455
PRKAB1	7.13503e-05	0.000558534	3.33754	5.70887	47.7166	3.33754
CCDC3	7.14317e-05	0.000558534	-2.97244	2.82957	36.4904	2.97244
JMJD7	7.17813e-05	0.000560797	-3.47755	2.37773	33.9297	3.47755
MICU3	7.18982e-05	0.000561343	-1.70644	5.5851	47.0622	1.70644
MAF	7.22101e-05	0.000563409	3.06428	3.90052	42.2385	3.06428
EGLN3	7.23128e-05	0.000563646	1.26348	6.35139	46.9221	1.26348
SLC25A35	7.2335e-05	0.000563646	3.52636	3.47151	33.2283	3.52636
C8orf33	7.25294e-05	0.000564791	1.57945	6.88887	46.8772	1.57945
FANCM	7.27601e-05	0.000566218	-2.17859	3.98458	47.4382	2.17859
CCDC57	7.29236e-05	0.00056712	-2.31434	4.80655	47.2506	2.31434
ADAMTS9	7.31613e-05	0.000568598	-2.77376	2.66818	38.9602	2.77376
AAMP	7.37504e-05	0.000572802	2.08753	6.873	46.7097	2.08753
SPATA21	7.40583e-05	0.00057482	3.26259	4.12508	38.081	3.26259
FKBP3	7.4226e-05	0.000575605	1.41837	7.53606	46.5857	1.41837
B4GALNT3	7.43012e-05	0.000575605	-7.24062	2.25788	67.4147	7.24062
KCNH8	7.43044e-05	0.000575605	-2.09893	6.82138	46.5805	2.09893
SOX9	7.43838e-05	0.000575846	1.80361	6.58716	46.5844	1.80361
INSM1	7.464e-05	0.000577455	3.07836	3.59528	36.2788	3.07836
RYR1	7.50678e-05	0.000580388	-3.04516	2.77808	39.4038	3.04516
PCDH9-AS3	7.51374e-05	0.00058055	-3.54814	2.38547	29.2954	3.54814
PCDHA8	7.54493e-05	0.000582582	10.3755	4.58657	63.1581	10.3755
RTRAF	7.58233e-05	0.000585091	-1.26586	7.16582	46.3286	1.26586
TMEM33	7.61551e-05	0.000587271	1.22547	6.15029	46.3044	1.22547
RABGAP1L	7.62065e-05	0.000587288	-1.24206	7.31351	46.2674	1.24206
SMIM30	7.68932e-05	0.000592197	-1.9857	5.00899	46.4879	1.9857
HDHD5-AS1	7.69506e-05	0.000592256	-2.66439	2.32126	36.3333	2.66439
AIM2	7.73214e-05	0.000594726	-2.827	3.70923	43.2722	2.827
LRRC37A3	7.76775e-05	0.00059691	-2.65363	3.8549	46.2297	2.65363
THYN1	7.77054e-05	0.00059691	1.92171	7.21385	46.0505	1.92171
PTPN13	7.78001e-05	0.000597248	-1.53668	6.59916	46.0417	1.53668
FBN2	7.78868e-05	0.000597248	-2.4235	4.43936	46.4916	2.4235
EIF3G	7.79172e-05	0.000597248	1.55842	7.39405	46.006	1.55842
CENPA	7.79498e-05	0.000597248	2.30729	6.08288	46.458	2.30729
LRRC4B	7.82506e-05	0.000599167	-1.50433	5.61206	45.9899	1.50433
ANAPC5	7.84076e-05	0.000599984	1.21147	6.99148	45.9326	1.21147
SBF2	7.87719e-05	0.000602386	-1.58482	7.54936	45.8709	1.58482
FAM66B	7.89335e-05	0.000603234	-3.83883	2.21273	28.384	3.83883
ATP1A1	7.95315e-05	0.000607415	2.48756	6.56918	45.813	2.48756
RPL36	7.9743e-05	0.00060864	0.577681	10.3634	45.7194	0.577681
SLC12A8	8.07091e-05	0.00061562	-4.41182	2.07243	36.5967	4.41182
PCDHA9	8.08591e-05	0.000616059	10.0025	4.34122	64.6918	10.0025
KLHL12	8.087e-05	0.000616059	3.08018	5.81042	46.0528	3.08018
OAT	8.11648e-05	0.00061791	1.1595	6.97433	45.5273	1.1595
TWF2	8.12332e-05	0.000618036	6.40436	4.60142	37.6343	6.40436
RPL23	8.15825e-05	0.000620298	1.18225	9.78029	45.4495	1.18225
SOX8	8.18162e-05	0.000621678	-0.862996	7.45242	45.4229	0.862996
CDK14	8.19482e-05	0.000622285	-2.0486	7.43381	45.4038	2.0486
CEP170	8.20382e-05	0.000622571	-0.892643	7.43608	45.3903	0.892643
NLRP2	8.24206e-05	0.000624678	-5.04579	2.75522	44.8145	5.04579
LRRC57	8.24152e-05	0.000624678	5.50964	4.40338	34.0868	5.50964
HGS	8.26336e-05	0.000625829	3.15731	6.12153	45.5631	3.15731
IRGQ	8.26774e-05	0.000625829	3.70951	3.38245	32.6066	3.70951
LYSMD4	8.27597e-05	0.000626039	-2.65588	2.60323	36.0979	2.65588
NMNAT2	8.28103e-05	0.000626039	-2.35585	5.2159	45.423	2.35585
PSMD7	8.29799e-05	0.000626924	1.1971	7.44778	45.2559	1.1971
DAP3	8.31653e-05	0.000627886	1.93594	6.92004	45.2441	1.93594
TMEM141	8.32126e-05	0.000627886	3.63372	4.14863	37.1192	3.63372
TMEM14C	8.33094e-05	0.000628219	1.55038	7.51343	45.2104	1.55038
CYSTM1	8.33752e-05	0.000628318	3.58165	7.33333	45.301	3.58165
PGM2	8.35333e-05	0.000629112	-2.27498	4.22102	45.862	2.27498
TMEM186	8.37282e-05	0.000630182	3.02399	5.25679	45.9789	3.02399
HNRNPM	8.40371e-05	0.000632107	1.23775	8.48957	45.103	1.23775
DYNLRB1	8.42372e-05	0.000633213	1.06433	7.77195	45.0781	1.06433
TNRC18	8.43049e-05	0.000633323	-1.56833	5.8415	45.0965	1.56833
ALKBH2	8.44053e-05	0.000633678	2.66151	6.41335	45.1375	2.66151
LRP2BP	8.4939e-05	0.000637283	-1.9299	4.23223	45.4755	1.9299
SSH2	8.50296e-05	0.000637562	-2.5949	8.05488	44.9683	2.5949
LINC02055	8.51927e-05	0.000638383	-6.71842	1.90423	59.5542	6.71842
SRGAP2C	8.58175e-05	0.000642661	5.24571	3.82444	43.582	5.24571
PHF14	8.59916e-05	0.00064356	-0.801783	7.67616	44.8345	0.801783
TRAPPC6A	8.64096e-05	0.000646283	2.85727	6.405	44.8801	2.85727
RAB11A	8.66369e-05	0.000646766	-0.81608	7.30145	44.7517	0.81608
FASTKD5	8.65323e-05	0.000646766	7.33328	4.14216	54.0011	7.33328
FAM151B	8.65992e-05	0.000646766	-2.85771	3.22128	38.7637	2.85771
CERS6	8.6763e-05	0.000647302	-1.2697	6.57706	44.7412	1.2697
RPS10	8.76976e-05	0.000653467	-0.721876	9.63174	44.6017	0.721876
TIGD4	8.76989e-05	0.000653467	-2.97507	2.20025	31.9671	2.97507
ZKSCAN8	8.77935e-05	0.000653763	2.82938	5.72956	44.9322	2.82938
DNAH14	8.79884e-05	0.000654805	-2.03403	6.06699	44.7266	2.03403
CDK4	8.80991e-05	0.00065522	1.21449	7.35468	44.559	1.21449
PITRM1	8.832e-05	0.000656044	2.4954	5.26883	44.9525	2.4954
NDUFA9	8.82651e-05	0.000656044	2.01768	5.94247	44.628	2.01768
KCNJ16	8.84443e-05	0.000656559	-2.6581	2.96336	41.0396	2.6581
NDUFS5	8.85789e-05	0.000657148	1.6757	9.16973	44.488	1.6757
PPP1R15A	8.90753e-05	0.00066042	3.42326	6.57805	44.5842	3.42326
RPS6KA2	8.93419e-05	0.000661985	-1.60023	6.16448	44.4096	1.60023
MRPS21	8.97284e-05	0.000664436	0.807132	7.54397	44.3425	0.807132
FRYL	8.98889e-05	0.000665212	-1.48368	7.14577	44.3249	1.48368
PPP2R1A	8.99862e-05	0.000665518	1.0184	7.48262	44.3104	1.0184
MAT2A	9.03344e-05	0.000667357	2.43055	6.80622	44.2928	2.43055
CS	9.03467e-05	0.000667357	2.71938	6.2064	44.3802	2.71938
FAT3	9.05528e-05	0.000668465	-1.68737	7.33144	44.2488	1.68737
ILDR2	9.07171e-05	0.000669263	-1.49715	6.25093	44.2407	1.49715
NINJ1	9.07964e-05	0.000669434	3.21296	6.7648	44.2893	3.21296
DRG1	9.10115e-05	0.000670605	1.71366	6.58815	44.2056	1.71366
CYB5R3	9.19065e-05	0.000676364	1.10518	6.60034	44.0773	1.10518
IFNAR2	9.18577e-05	0.000676364	-1.4762	5.5339	44.1314	1.4762
SMARCC2	9.22391e-05	0.000678392	1.87088	6.32478	44.1191	1.87088
KIF2A	9.23451e-05	0.000678753	0.935224	7.23454	44.0179	0.935224
RPL23A	9.25448e-05	0.000679802	0.805552	9.99775	43.9804	0.805552
ADAMTS9-AS2	9.28095e-05	0.000681327	-2.90016	3.21357	39.9353	2.90016
MRPL37	9.30648e-05	0.000682781	2.60596	6.48665	43.987	2.60596
CDV3	9.31721e-05	0.000683147	1.65453	6.90009	43.9239	1.65453
BRD3	9.38395e-05	0.000687618	1.22742	6.9064	43.8331	1.22742
RBM12	9.43596e-05	0.000690978	7.65533	4.80694	52.1115	7.65533
ATP8A1	9.4414e-05	0.000690978	-2.73318	6.04575	43.8559	2.73318
RALYL	9.49058e-05	0.000694152	-2.97885	5.31732	43.9061	2.97885
PIKFYVE	9.52537e-05	0.000696269	-1.49151	5.28975	43.7437	1.49151
PRPF38B	9.54486e-05	0.000697266	1.10687	6.58632	43.6441	1.10687
FADS2	9.57347e-05	0.000698928	1.66246	6.89191	43.6147	1.66246
KCNQ2	9.60535e-05	0.000700826	-1.04772	6.62313	43.5688	1.04772
COA3	9.64884e-05	0.000703569	1.18402	7.15876	43.5148	1.18402
YIF1B	9.67632e-05	0.000705141	1.88109	5.69278	43.6063	1.88109
NOX4	9.69833e-05	0.000706313	-7.48451	2.39532	62.6297	7.48451
AGBL5	9.71635e-05	0.000707194	2.61427	5.81408	43.8625	2.61427
COX15	9.77148e-05	0.000710773	6.17264	4.7193	35.9642	6.17264
LRCH3	9.81682e-05	0.000713635	-1.2682	6.83796	43.3155	1.2682
BANP	9.86137e-05	0.000716437	-1.9064	4.55746	43.5298	1.9064
RPL10A	0.000100148	0.00072714	1.28146	10.0762	43.08	1.28146
NIPBL	0.000100417	0.000728652	-0.878714	7.59483	43.0545	0.878714
LINC00471	0.000100575	0.000729355	-3.13042	1.71983	31.1519	3.13042
FTCDNL1	0.000101019	0.000732128	-2.47938	2.53837	37.2769	2.47938
PRSS51	0.000101206	0.000733035	-7.0457	1.81058	49.5006	7.0457
ANAPC11	0.000101501	0.000734723	0.816598	8.03628	42.9331	0.816598
MRPL14	0.000101598	0.00073498	1.43009	6.87865	42.9387	1.43009
SCLT1	0.000101674	0.000735086	-1.32342	7.1372	42.9158	1.32342
MCRS1	0.000101878	0.000736112	1.93294	6.13389	42.9813	1.93294
FLG-AS1	0.000101948	0.000736177	-5.43085	1.41779	82.3259	5.43085
RBL1	0.000102333	0.000738374	-2.56024	5.09962	43.0424	2.56024
ZNF780B	0.000102376	0.000738374	-1.87337	5.35194	42.954	1.87337
VDAC3	0.000102668	0.000738692	1.85671	8.30729	42.8054	1.85671
BUD31	0.000102658	0.000738692	1.73426	7.37	42.8133	1.73426
TIMMDC1	0.000102563	0.000738692	1.88349	7.07111	42.8282	1.88349
MYO9B	0.000102562	0.000738692	-1.72328	6.3432	42.8364	1.72328
SYN3	0.000102755	0.000738871	-3.00915	5.21835	43.1741	3.00915
CCT7	0.000103036	0.000740441	1.9695	8.06481	42.7661	1.9695
VIM	0.0001035	0.000743137	2.02872	9.0914	42.7111	2.02872
GRIA4	0.000103536	0.000743137	-1.30617	9.27405	42.7062	1.30617
CRKL	0.000103628	0.000743355	2.96336	6.42512	42.8054	2.96336
PARL	0.000103948	0.000745198	2.1615	6.76192	42.6952	2.1615
CC2D2A	0.000104201	0.000746562	-1.94716	5.2697	42.7556	1.94716
PPARD	0.00010464	0.000749261	-2.39683	3.75453	42.6975	2.39683
PSMA1	0.000104857	0.000750366	1.35115	8.03909	42.5677	1.35115
SNRPC	0.000105462	0.000754242	1.57926	7.42092	42.5081	1.57926
PSMC1	0.000105809	0.000756172	1.52356	5.95653	42.5571	1.52356
FBXL12	0.000105859	0.000756172	2.21436	5.28208	43.0308	2.21436
TMEM223	0.000106078	0.000757114	3.33981	6.43729	42.6132	3.33981
KALRN	0.000106118	0.000757114	-2.21288	7.13864	42.4802	2.21288
RPL31	0.00010628	0.000757815	1.62091	9.35597	42.414	1.62091
PTGIS	0.000106437	0.000758484	-4.19215	3.43083	32.8128	4.19215
ZNF398	0.000106527	0.000758668	-2.08291	4.38403	42.8501	2.08291
HEY1	0.000106638	0.00075901	2.70694	6.90296	42.418	2.70694
CAPZA1	0.000106904	0.000760445	2.01405	7.30844	42.3635	2.01405
POTEF	0.000107234	0.000762339	8.6018	3.19753	55.2699	8.6018
EPM2A	0.000108015	0.000766974	-2.77311	5.14749	42.6173	2.77311
ZFAND3	0.000108005	0.000766974	-1.44852	7.67547	42.2385	1.44852
TMEM266	0.000108439	0.000769145	2.81947	4.78694	42.8071	2.81947
LHX2	0.000108449	0.000769145	2.14095	3.74271	31.8295	2.14095
TTC23L	0.000108613	0.000769611	-4.78799	2.00928	46.3019	4.78799
THOC6	0.000108644	0.000769611	2.22755	4.80399	42.9455	2.22755
PNRC1	0.000109721	0.000776337	1.33623	7.83445	42.0675	1.33623
BCAS2	0.000109724	0.000776337	1.80673	6.92292	42.0773	1.80673
AP2M1	0.000110112	0.000778622	0.771734	7.62728	42.0255	0.771734
ARL6IP6	0.000110294	0.000779017	-1.29201	5.70216	42.036	1.29201
FSTL4	0.000110299	0.000779017	-5.08939	1.82924	46.0709	5.08939
ANO10	0.00011065	0.000780573	-1.85898	5.67431	42.0189	1.85898
SRI	0.000110628	0.000780573	1.23941	8.67431	41.97	1.23941
PRELID1	0.00011073	0.000780677	1.67574	7.61154	41.9664	1.67574
EIF2B3	0.000111296	0.000783181	1.73535	6.77813	41.9209	1.73535
CDK6	0.000111301	0.000783181	1.67515	6.41395	42.0124	1.67515
RABAC1	0.000111338	0.000783181	1.29151	8.21508	41.9012	1.29151
STRBP	0.000111348	0.000783181	-1.22967	6.30088	41.9133	1.22967
ANGPTL1	0.00011143	0.000783296	-2.07773	4.28721	42.361	2.07773
LINC02082	0.000112775	0.000792284	-3.69711	2.30319	34.1992	3.69711
B3GALT1	0.000113474	0.000796723	4.11033	5.45131	36.4144	4.11033
MAD2L1BP	0.000113673	0.00079765	2.83881	5.66126	42.1958	2.83881
RYR2	0.000114134	0.000800416	-4.15538	2.23369	31.9408	4.15538
FAM181A	0.000114498	0.000802497	2.53047	3.33039	32.9474	2.53047
RAB3D	0.000114725	0.000803612	4.72294	4.40447	32.5141	4.72294
CDKL3	0.000115089	0.000805691	4.05597	4.32683	31.6527	4.05597
EHBP1	0.000115242	0.000806285	-1.0697	7.43685	41.5244	1.0697
SRRM3	0.000115608	0.000808349	-1.9223	4.22288	41.933	1.9223
ETV6	0.000115672	0.000808349	-1.67429	6.15336	41.5052	1.67429
ZNF419	0.000115928	0.000808803	7.0606	4.00802	49.478	7.0606
RTCA-AS1	0.000115934	0.000808803	-4.07515	3.18402	34.6073	4.07515
REPIN1	0.000115941	0.000808803	9.83861	4.66377	58.5604	9.83861
F3	0.000116167	0.000809908	1.88435	2.31901	31.2981	1.88435
NF1	0.000116886	0.000812546	-0.764269	7.82489	41.3669	0.764269
GCC2-AS1	0.000116857	0.000812546	3.46866	4.98534	41.5307	3.46866
IMMP1L	0.000116874	0.000812546	-1.01496	6.46546	41.3777	1.01496
LINC01266	0.000116746	0.000812546	-5.71232	1.75693	32.8098	5.71232
RPS19	0.000116853	0.000812546	1.04867	11.0374	41.3669	1.04867
GGNBP2	0.000117316	0.000815059	1.40103	6.84719	41.3377	1.40103
CHRNA4	0.00011831	0.000821402	-2.14572	3.06788	39.5903	2.14572
BACH2	0.000118471	0.000821402	-1.51994	6.9594	41.2275	1.51994
HERC4	0.000118501	0.000821402	-1.40978	6.44	41.2289	1.40978
SLC7A10	0.000118529	0.000821402	-5.43382	1.42576	78.0592	5.43382
ST8SIA4	0.000118573	0.000821402	-2.19549	3.95655	41.7264	2.19549
SNHG22	0.000118691	0.000821414	-5.03399	2.84254	40.6631	5.03399
NUDT15	0.000118713	0.000821414	2.3554	5.00036	41.9011	2.3554
C21orf58	0.000118993	0.000822875	-1.5614	4.68233	41.3401	1.5614
ZNF609	0.000119249	0.000824165	-1.7698	6.70918	41.1594	1.7698
EMC6	0.000119798	0.00082748	1.72787	6.85614	41.116	1.72787
SYVN1	0.000119912	0.000827704	3.49849	5.08633	41.293	3.49849
PIGBOS1	0.000119969	0.000827704	3.97368	4.87507	37.4638	3.97368
SOCS7	0.000120067	0.000827902	-2.38675	4.46376	41.4755	2.38675
ILF3	0.000120446	0.000829923	0.859805	7.69234	41.0416	0.859805
PCAT1	0.0001205	0.000829923	-5.90907	3.13939	49.3443	5.90907
IGF2BP1	0.000121052	0.00083037	-2.48732	5.06701	41.2687	2.48732
C18orf21	0.000120991	0.00083037	1.75705	5.51595	41.1188	1.75705
FMN2	0.000120961	0.00083037	-2.19413	6.26102	41.0173	2.19413
POP7	0.000120991	0.00083037	2.04138	6.67837	41.0266	2.04138
TCF7L1	0.000120927	0.00083037	-1.77751	7.04889	41.0035	1.77751
HSPA6	0.000120824	0.00083037	-3.65012	3.32785	50.9646	3.65012
CTTN	0.000120941	0.00083037	1.46933	7.10806	41.0078	1.46933
NCK1-DT	0.00012124	0.000831178	-2.69067	2.92645	33.7605	2.69067
SCN8A	0.000121607	0.000833217	-2.63081	5.148	41.1644	2.63081
RPS3	0.000122479	0.000838328	0.779599	10.5732	40.8563	0.779599
APCDD1	0.000122494	0.000838328	-1.83955	6.88245	40.8655	1.83955
RAB3C	0.000122778	0.000839796	-1.96218	6.11978	40.8542	1.96218
COX5A	0.000122886	0.000840048	0.97395	8.07258	40.8236	0.97395
SMYD2	0.000122965	0.000840109	-2.04575	4.3087	41.2295	2.04575
FBXL7	0.000123316	0.000842027	-2.41602	7.26495	40.7943	2.41602
ARL16	0.000123398	0.000842102	1.65933	6.43049	40.8055	1.65933
EIF3L	0.000123991	0.000845665	1.31698	7.89657	40.7288	1.31698
MROH1	0.00012431	0.000847352	-2.53438	2.81014	36.7869	2.53438
AMOTL2	0.000124503	0.000847763	4.15558	4.98321	37.13	4.15558
MTIF2	0.000124526	0.000847763	2.29892	5.34352	40.9761	2.29892
C1orf21	0.000124583	0.000847763	-1.18044	7.84011	40.6758	1.18044
NOVA1	0.000125011	0.000850189	-1.14756	9.90678	40.6358	1.14756
PEBP1	0.000125447	0.000852665	0.810141	9.35918	40.5993	0.810141
ZNF521	0.000125631	0.000853435	-1.03687	6.68901	40.5922	1.03687
COPRS	0.000125808	0.00085415	1.23688	6.21263	40.6026	1.23688
TMEFF2	0.000125917	0.000854398	1.05331	8.28399	40.5605	1.05331
LRP4	0.000126058	0.000854872	2.27817	4.62098	40.9637	2.27817
CATSPER2	0.000126657	0.000858103	-2.43365	3.46871	40.166	2.43365
LHFPL6	0.000126679	0.000858103	-3.16221	6.27257	40.6	3.16221
THEMIS2	0.000126815	0.000858542	3.01359	3.90911	37.7057	3.01359
GCC2	0.000127178	0.000860508	-1.09692	6.36245	40.4731	1.09692
PFDN2	0.000128338	0.000867863	1.52016	8.25099	40.3577	1.52016
GTF2IRD2B	0.000128654	0.00086891	-1.96998	4.4891	40.6129	1.96998
ADAMTSL3	0.000128692	0.00086891	-8.03815	3.22484	57.7818	8.03815
RPS9	0.000128711	0.00086891	0.851049	9.90788	40.3231	0.851049
EIF3H	0.000128841	0.000869291	0.834973	7.87627	40.3158	0.834973
LMF1	0.000129315	0.000871998	2.11261	6.97471	40.2912	2.11261
PLPP4	0.000129416	0.000872188	-2.45389	6.38112	40.2893	2.45389
ABCC8	0.000129563	0.000872681	-2.59174	2.30703	29.9887	2.59174
CDR2	0.000129901	0.000874042	-2.30457	4.35153	40.4447	2.30457
GIGYF1	0.000129911	0.000874042	-1.77756	5.1454	40.311	1.77756
ING4	0.000130005	0.00087418	1.18982	6.40506	40.2409	1.18982
LINC00276	0.000130554	0.000877376	-4.85585	3.2979	31.4043	4.85585
LINC02235	0.000130829	0.000878731	-4.97874	2.03541	45.1386	4.97874
ANKRD52	0.000131175	0.000880557	-2.28501	3.96203	40.3085	2.28501
SRPK2	0.000131313	0.000880988	-0.952131	7.91966	40.1123	0.952131
EEF2K	0.000132254	0.0008868	-2.34461	4.33264	40.4377	2.34461
CSPG5	0.000132708	0.000889283	-1.70539	7.01751	40.012	1.70539
NIPA2	0.000132773	0.000889283	1.31969	5.72629	40.0543	1.31969
MLST8	0.000132941	0.000889904	2.16441	5.83857	40.0893	2.16441
B3GALT5	0.000133259	0.000891106	-3.14018	3.2667	35.9055	3.14018
GALT	0.00013327	0.000891106	2.81112	5.52925	40.3358	2.81112
TUBG2	0.000133778	0.000894001	2.82607	5.95995	40.1144	2.82607
MRAP	0.000133953	0.000894668	3.08579	3.07839	26.4631	3.08579
COBLL1	0.000134484	0.000897716	-2.58914	2.07714	30.1139	2.58914
SH3RF1	0.000135294	0.000902618	-1.72417	6.44184	39.808	1.72417
CAV2	0.000135989	0.000906743	-2.66822	2.42008	30.157	2.66822
TTC21B	0.000137245	0.000914606	-1.48182	5.90007	39.6751	1.48182
TJP1	0.000137576	0.000916301	-0.961453	7.57231	39.6202	0.961453
ERV3-1	0.000137713	0.000916705	7.32647	5.00359	38.5369	7.32647
DLGAP3	0.000138273	0.000919915	-2.53962	2.034	29.5019	2.53962
TRAF4	0.000138739	0.000922504	-0.871214	6.94286	39.5368	0.871214
SEC31A	0.000139793	0.00092878	1.49705	7.06732	39.4602	1.49705
DUSP10	0.000139839	0.00092878	3.93641	6.45506	39.7608	3.93641
DLX2	0.000140342	0.0009316	5.21537	3.61683	32.9553	5.21537
TMEM128	0.000140562	0.00093254	2.37407	6.54339	39.4521	2.37407
CTSZ	0.000140649	0.000932601	-2.6758	2.06656	28.3611	2.6758
COX6C	0.000141249	0.000936058	0.939475	9.22987	39.3414	0.939475
NOXRED1	0.000141734	0.000938287	-4.78431	2.00274	42.9777	4.78431
TPP1	0.000141743	0.000938287	2.96254	4.92391	39.7582	2.96254
PCDHB2	0.000142018	0.000939586	2.4039	4.88261	37.7313	2.4039
RNF181	0.000142178	0.000940126	1.68127	6.71023	39.2955	1.68127
PTPRE	0.00014231	0.000940477	-1.45236	7.0483	39.2686	1.45236
CACNA1B	0.000142477	0.00094106	-2.38414	4.04565	39.7221	2.38414
LINC00624	0.000143463	0.000947043	2.07954	4.5145	36.8726	2.07954
ERICH6-AS1	0.000144352	0.000952388	-3.97631	2.11877	32.6507	3.97631
ZDHHC11B	0.000144687	0.000954068	-3.77087	3.44075	29.3235	3.77087
ALK	0.000145454	0.0009586	-3.90061	2.51047	29.1279	3.90061
ZHX2	0.000145751	0.000960022	-2.20087	6.29432	39.0379	2.20087
ADRM1	0.000146156	0.000962161	2.09594	6.80924	39.0129	2.09594
TOB1	0.00014677	0.000965377	1.70766	5.68018	39.0179	1.70766
PTPN2	0.000146807	0.000965377	1.40466	5.63431	39.0325	1.40466
DYRK4	0.000147158	0.000966843	2.37737	5.42191	39.2153	2.37737
CELF2-AS2	0.000147192	0.000966843	-7.48506	1.80586	74.588	7.48506
LINC01355	0.000147507	0.000968305	-2.87321	2.30074	30.819	2.87321
FHL2	0.000147577	0.000968305	2.31977	5.21519	39.3073	2.31977
THAP9-AS1	0.000147962	0.000969642	5.20371	3.85339	37.842	5.20371
CYB5R4	0.000148025	0.000969642	-1.70273	5.49113	38.9043	1.70273
NOS1AP	0.000147958	0.000969642	-1.48166	5.36166	38.9051	1.48166
FAM174B	0.000148218	0.000970379	-2.2797	2.88519	37.0512	2.2797
PSMD1	0.00014867	0.0009728	0.902574	7.08777	38.8145	0.902574
LINC02283	0.000148833	0.000973336	-2.56096	3.91526	38.4971	2.56096
MTERF3	0.000149108	0.000974599	2.05086	5.57284	38.9181	2.05086
GRM7	0.000149992	0.000979836	-3.5991	5.43194	39.0295	3.5991
NBPF10	0.000150314	0.000981402	2.65041	3.34349	31.6903	2.65041
SNHG9	0.000150955	0.000985052	-1.5863	4.67903	39.008	1.5863
RUNDC3B	0.000151549	0.000988383	-2.45195	3.93664	39.0437	2.45195
ADH5	0.000153284	0.000998605	0.791397	7.2894	38.4978	0.791397
RPS6KA5	0.000153203	0.000998605	-1.96841	5.3438	38.625	1.96841
OTX2	0.000153519	0.000999592	-2.04366	3.11305	28.5703	2.04366
YWHAE	0.000153863	0.00100129	0.558239	9.88313	38.4531	0.558239
COPS5	0.000154103	0.00100191	1.49701	6.62206	38.4583	1.49701
TMEM69	0.000154127	0.00100191	2.79137	5.6363	38.9486	2.79137
GPR156	0.000154504	0.00100381	-4.41254	3.69841	32.6385	4.41254
ZNF827	0.00015528	0.0010083	-1.37734	7.42212	38.3636	1.37734
ZNF547	0.000155578	0.00100969	9.60766	3.94888	45.0197	9.60766
POLR2G	0.000155848	0.00101089	1.29265	7.34888	38.332	1.29265
TGOLN2	0.000156066	0.00101176	1.54843	5.82326	38.3651	1.54843
ARF3	0.000156406	0.00101341	1.8939	5.27162	38.6203	1.8939
MTFR1L	0.000156752	0.0010151	1.99676	6.12881	38.3219	1.99676
CHD2	0.000157227	0.00101707	1.16305	7.8404	38.2351	1.16305
LINC02340	0.000157212	0.00101707	-3.10382	3.32139	28.1986	3.10382
MIR646HG	0.000157666	0.00101936	-7.45072	3.16623	71.9644	7.45072
LUCAT1	0.000157864	0.00102008	-7.08891	2.03954	50.6349	7.08891
TNFRSF12A	0.000158062	0.00102081	2.69349	3.60656	34.6072	2.69349
BEST3	0.000158636	0.00102396	3.12577	5.70142	37.7021	3.12577
ACP6	0.00015878	0.00102434	-2.62109	3.38644	34.8187	2.62109
ARL2	0.000158873	0.00102438	1.63568	6.98429	38.1372	1.63568
KCNK2	0.000158996	0.00102462	-2.72212	3.32802	37.193	2.72212
BMP2K	0.00015922	0.00102551	-1.67754	4.78581	38.2806	1.67754
RPS15	0.000160556	0.00103356	0.595037	10.606	38.0178	0.595037
ITCH	0.000160681	0.0010338	-1.18451	6.43952	38.0246	1.18451
GCNT1	0.00016087	0.00103446	-3.71275	1.93868	28.8639	3.71275
SNHG19	0.000161183	0.00103592	-2.30605	3.84135	38.6632	2.30605
SNX11	0.000162172	0.00104171	2.34981	4.07902	37.7625	2.34981
TUSC1	0.000162821	0.00104487	-1.31413	3.72915	28.348	1.31413
FAM162B	0.00016284	0.00104487	-2.99296	2.0516	25.8889	2.99296
UBXN1	0.000163014	0.00104534	1.20822	7.39401	37.8693	1.20822
BRWD1	0.000163149	0.00104534	-0.958124	7.19483	37.8603	0.958124
FRMPD1	0.000163176	0.00104534	-2.59793	2.70495	27.7912	2.59793
FSIP2	0.000165388	0.00105895	1.76158	5.90108	37.9287	1.76158
SNAP47	0.000166176	0.00105992	1.94484	5.61857	37.7787	1.94484
PDZRN4	0.000166165	0.00105992	-2.47747	4.63295	37.9837	2.47747
CCT6A	0.000166251	0.00105992	1.11683	8.03018	37.6673	1.11683
AATK	0.00016615	0.00105992	-3.39427	4.79788	37.298	3.39427
ZNF20	0.000165719	0.00105992	-2.4502	3.4438	37.6911	2.4502
DDN-AS1	0.00016587	0.00105992	3.74922	5.0789	31.9925	3.74922
ARHGAP19	0.000166095	0.00105992	4.57101	3.33327	31.8333	4.57101
FGF12	0.000165837	0.00105992	-2.51057	8.30526	37.692	2.51057
YWHAH	0.000167404	0.0010667	1.56643	7.84759	37.6006	1.56643
ZNF404	0.000167882	0.00106917	2.34625	3.64963	35.0443	2.34625
BTBD8	0.000167982	0.00106924	-2.03031	4.59053	37.942	2.03031
CHPF	0.000168281	0.00107057	1.53365	4.77006	37.9077	1.53365
FOXP2	0.000168519	0.00107151	-2.63424	5.35793	36.3244	2.63424
NELL1	0.000168902	0.00107338	-4.373	5.81616	37.7465	4.373
AK6	0.0001691	0.00107406	1.70797	6.61487	37.5438	1.70797
SOD1	0.000169467	0.00107582	1.00687	8.37764	37.4735	1.00687
ZNF3	0.000170384	0.00107877	2.01186	5.92557	37.4837	2.01186
CLEC20A	0.000170373	0.00107877	-7.00658	1.40605	94.7919	7.00658
UBAP2L	0.00017033	0.00107877	1.80944	6.42844	37.4464	1.80944
COPG1	0.000170061	0.00107877	2.55086	5.75878	37.6083	2.55086
SMIM8	0.000170363	0.00107877	-1.75091	5.45588	37.4705	1.75091
BRD8	0.000170694	0.00108016	1.32983	6.22992	37.424	1.32983
PHF21A	0.000170932	0.00108109	-1.70657	7.10032	37.3929	1.70657
SYT11	0.000171219	0.00108194	1.7793	8.05302	37.3724	1.7793
BNIP2	0.000171248	0.00108194	1.62078	5.64044	37.4897	1.62078
PKIB	0.000172141	0.00108701	4.0966	5.46949	32.8612	4.0966
TMEM101	0.000172248	0.0010871	2.07016	5.36841	37.5659	2.07016
LRMDA	0.000172555	0.00108846	-4.38155	4.51463	27.9874	4.38155
EMC3	0.000172797	0.00108942	1.21157	6.35565	37.2956	1.21157
TBC1D4	0.000173329	0.00109162	-2.48595	4.14903	37.1417	2.48595
TTR	0.00017333	0.00109162	3.50453	3.53824	34.5233	3.50453
LINGO1	0.00017345	0.00109173	-1.16872	5.71265	37.2747	1.16872
NOP53	0.000173531	0.00109173	-1.43406	6.13741	37.2543	1.43406
TRMT112	0.000173688	0.00109214	1.58545	7.59095	37.2332	1.58545
LRGUK	0.000174071	0.00109398	-2.65218	3.87445	33.529	2.65218
RBM5-AS1	0.000174424	0.00109517	4.15291	4.32278	25.8511	4.15291
GAP43	0.000174445	0.00109517	1.43819	7.59859	37.1871	1.43819
NF2	0.000174799	0.00109682	1.72132	5.85179	37.2194	1.72132
ZNF605	0.000175824	0.00110267	2.62004	4.25619	34.0078	2.62004
CKMT2	0.000176022	0.00110333	2.67113	5.14211	35.2336	2.67113
CEP57	0.000176351	0.0011045	0.808233	7.36038	37.0778	0.808233
EIF2B1	0.000176393	0.0011045	2.5263	6.90482	37.1115	2.5263
ATP13A5	0.000176616	0.00110521	-2.54524	2.59717	32.7504	2.54524
SLC25A44	0.000176693	0.00110521	2.44379	4.52506	37.6298	2.44379
RRAGA	0.000176915	0.00110602	1.27986	7.06538	37.0551	1.27986
YPEL5	0.000178495	0.00111531	1.62366	6.49357	36.9733	1.62366
NPY	0.000178651	0.0011157	3.14193	3.32028	35.1083	3.14193
JUNB	0.000179941	0.00112317	1.19156	6.34965	36.8992	1.19156
EIF4G2	0.000180519	0.00112591	1.48445	8.59483	36.8424	1.48445
EBNA1BP2	0.000180569	0.00112591	3.04219	6.82383	36.8866	3.04219
TCERG1	0.000180706	0.00112618	1.13404	7.23736	36.838	1.13404
LY6G5C	0.000180812	0.00112625	4.84962	5.11973	27.566	4.84962
AFDN-DT	0.000181087	0.00112737	-2.12966	2.17016	29.9294	2.12966
MIRLET7BHG	0.000181722	0.00113074	-2.18319	5.37876	36.8758	2.18319
DMXL1	0.00018224	0.00113336	-1.33948	6.25702	36.7677	1.33948
NDUFC2	0.000183464	0.00114018	0.655022	8.38813	36.6825	0.655022
ATM	0.000183595	0.00114018	-1.20522	6.30908	36.69	1.20522
NDUFB6	0.000183639	0.00114018	1.28049	7.33204	36.678	1.28049
CCDC65	0.000183718	0.00114018	-1.84686	4.35802	37.0991	1.84686
CLCC1	0.000183866	0.0011405	2.31884	4.55093	36.1721	2.31884
DISC1	0.000183978	0.0011406	-2.4683	6.62862	36.669	2.4683
GNA12	0.00018442	0.00114275	-1.32181	5.72858	36.6634	1.32181
FAM234B	0.000185037	0.00114479	1.70093	4.67558	37.1098	1.70093
PLRG1	0.000184907	0.00114479	1.3804	6.42673	36.6236	1.3804
HOOK3	0.000185	0.00114479	-0.890469	7.27895	36.6034	0.890469
NDUFB10	0.000185261	0.00114558	0.983831	7.58728	36.5892	0.983831
CASKIN2	0.000186124	0.00115032	-2.28781	3.18962	36.4633	2.28781
NFKB1	0.000186435	0.00115147	-2.13755	4.79914	36.8353	2.13755
SSR1	0.000186503	0.00115147	1.44277	6.63734	36.5355	1.44277
BAMBI	0.000186599	0.00115147	-1.144	6.24037	36.5285	1.144
LCOR	0.000187271	0.00115502	-1.41385	6.50925	36.4898	1.41385
LINGO2	0.000187995	0.00115888	-4.09449	6.5177	27.7355	4.09449
CHMP5	0.000188828	0.00116234	0.904011	7.11723	36.4057	0.904011
CSGALNACT1	0.000188848	0.00116234	-2.24647	6.61495	36.429	2.24647
TBC1D32	0.000188698	0.00116234	-1.71329	6.41102	36.4268	1.71329
HNRNPL	0.000189395	0.0011651	1.01558	6.34663	36.3853	1.01558
ZNF704	0.00018951	0.00116521	-1.09071	7.49092	36.3651	1.09071
SRP9	0.00019099	0.0011737	1.17111	8.74563	36.2872	1.17111
ILK	0.000191286	0.00117492	1.89939	6.37123	36.316	1.89939
HAUS3	0.000191976	0.00117824	2.78684	4.21531	34.7268	2.78684
MRPL41	0.000192024	0.00117824	1.6904	7.38088	36.2408	1.6904
ARPC2	0.000192254	0.00117904	0.989403	7.84079	36.2241	0.989403
CPEB2	0.000192471	0.00117976	-1.63899	5.09804	36.3616	1.63899
CAPS2	0.000192912	0.00118186	-2.31806	4.86517	36.4974	2.31806
DLX1	0.00019326	0.00118338	5.40863	2.98881	40.8054	5.40863
ASTE1	0.000194096	0.00118789	-2.18364	2.45045	32.0516	2.18364
MED10	0.000194444	0.00118941	2.60475	7.18814	36.1303	2.60475
CNKSR3	0.000194712	0.00119044	5.91482	4.48305	42.3019	5.91482
MAD2L1	0.000195472	0.00119448	-1.07166	6.23416	36.1048	1.07166
BAIAP2-DT	0.000196008	0.00119714	-1.87839	2.39592	31.2221	1.87839
POLB	0.000196435	0.00119913	1.59752	5.5972	36.0906	1.59752
MRPS18B	0.000196844	0.00120101	2.76552	6.96706	36.0189	2.76552
PSMD12	0.000197159	0.00120232	1.37079	6.54856	35.9925	1.37079
SLC51A	0.000198438	0.0012095	4.8636	4.59728	25.1097	4.8636
BTBD10	0.000198705	0.00120989	1.16364	5.9992	35.9271	1.16364
PCNP	0.000198695	0.00120989	0.811101	6.98983	35.9068	0.811101
MT3	0.000198908	0.00120989	-0.92209	7.60879	35.9046	0.92209
GABARAP	0.00019886	0.00120989	0.872452	9.11032	35.8927	0.872452
DGKG	0.000199023	0.00120997	-1.99536	4.8882	35.7304	1.99536
AKAP13	0.00020042	0.00121785	-1.58879	6.51543	35.8308	1.58879
ZDHHC21	0.000200682	0.00121858	-1.68757	5.88003	35.8304	1.68757
FARSA	0.000200746	0.00121858	2.20398	6.82877	35.8394	2.20398
VPS37B	0.000201089	0.00122004	1.55498	5.78219	35.8866	1.55498
THY1	0.000201671	0.00122295	1.01124	7.39315	35.7609	1.01124
ZNF211	0.000201814	0.00122319	2.15984	4.7087	36.3427	2.15984
MFNG	0.000201926	0.00122325	5.40771	6.2285	34.2228	5.40771
SLC16A7	0.000202311	0.00122496	-1.92567	4.31756	36.0947	1.92567
CHST11	0.000203496	0.00123089	-1.36975	8.44588	35.67	1.36975
ABT1	0.000203413	0.00123089	2.24599	5.52645	35.8969	2.24599
KCTD5	0.000203771	0.00123192	1.84871	4.76615	36.0106	1.84871
ACTR1A	0.000204147	0.00123357	1.36779	7.10332	35.6461	1.36779
CCDC152	0.000204617	0.00123579	-2.68996	2.97164	26.231	2.68996
HOXA3	0.000204843	0.00123653	-3.29686	3.89995	29.7637	3.29686
SESTD1	0.000205075	0.00123719	-0.969524	6.32925	35.6064	0.969524
MRPL51	0.000205161	0.00123719	1.07777	7.55972	35.5954	1.07777
SLC25A10	0.000205276	0.00123726	2.75128	3.94224	32.8734	2.75128
SLC25A11	0.000205416	0.00123748	1.89756	7.12163	35.5961	1.89756
PTCH1	0.000205756	0.00123827	-1.0214	6.25717	35.5746	1.0214
C2orf92	0.000205698	0.00123827	-2.64191	2.67148	27.6993	2.64191
ELOC	0.000206204	0.00124034	-0.913396	6.52108	35.5499	0.913396
GALNT17	0.000206729	0.00124288	-3.34221	4.40504	32.3208	3.34221
APRT	0.000207071	0.0012443	1.723	6.96878	35.5157	1.723
CMTM1	0.000207416	0.00124547	-2.4722	3.46801	34.9492	2.4722
FAM81A	0.000207499	0.00124547	-2.13342	3.36238	35.9258	2.13342
SLC15A4	0.000207617	0.00124547	-2.38199	3.59142	34.9392	2.38199
ZFHX3	0.000207683	0.00124547	-1.60203	5.58803	35.5056	1.60203
EIF4A3	0.00020903	0.00125292	1.14513	7.10232	35.4225	1.14513
ARHGAP5-AS1	0.000209571	0.00125504	-2.05776	4.02356	35.7621	2.05776
AKT1S1	0.000209594	0.00125504	5.74999	3.61475	34.7452	5.74999
C2CD3	0.000210307	0.00125678	-2.05061	4.74701	35.6417	2.05061
NXF1	0.000210307	0.00125678	2.24338	4.99218	35.7331	2.24338
TRIAP1	0.000210024	0.00125678	2.95385	6.74945	35.4215	2.95385
C4orf51	0.000210197	0.00125678	3.6414	5.58872	29.9046	3.6414
CEP192	0.00021151	0.00126334	-2.06617	5.87965	35.3303	2.06617
PSMD11	0.000211762	0.00126421	1.78758	7.26046	35.2959	1.78758
EFCAB5	0.000212005	0.00126461	-2.10279	2.77112	33.4145	2.10279
MAP4K4	0.000212041	0.00126461	-1.00774	8.89034	35.2743	1.00774
RND3	0.000212215	0.00126501	3.00479	5.2637	35.6611	3.00479
PSD3	0.000212492	0.00126603	-1.49599	8.01977	35.2554	1.49599
CMTR2	0.000212985	0.00126834	-2.33987	3.77157	35.4875	2.33987
SLCO5A1	0.00021317	0.0012688	-1.72686	4.64936	35.3975	1.72686
ZFR	0.000214069	0.00127352	0.708289	7.70562	35.1856	0.708289
TMEM158	0.000214347	0.00127454	1.8924	4.51488	35.7079	1.8924
TBCK	0.000214459	0.00127457	-1.20953	6.60615	35.1775	1.20953
CNP	0.000214581	0.00127465	2.26311	9.47699	35.1607	2.26311
ARHGEF10L	0.000214782	0.00127499	-2.07486	4.28762	35.5035	2.07486
NLGN1-AS1	0.000214852	0.00127499	4.1169	5.88084	34.4248	4.1169
RPL15	0.000215014	0.00127532	0.58366	10.8137	35.1403	0.58366
DNAJC24	0.000215234	0.00127599	-1.51926	5.36375	35.187	1.51926
MAPRE1	0.000215517	0.00127687	1.4081	7.10857	35.1284	1.4081
EAF1-AS1	0.000215597	0.00127687	-2.0947	3.16031	34.337	2.0947
PHIP	0.000215956	0.00127836	-0.76451	7.42422	35.1021	0.76451
MINDY3	0.000216281	0.00127945	-2.00481	5.34906	35.16	2.00481
MMP17	0.000216353	0.00127945	-2.41531	4.69583	35.3234	2.41531
GNG11	0.000217363	0.00128478	1.87906	3.33524	29.0441	1.87906
MACROD2	0.00021822	0.00128857	-2.39926	7.99052	35.0024	2.39926
DLGAP4-AS1	0.000218168	0.00128857	3.55215	5.53566	32.0699	3.55215
XPNPEP1	0.000218432	0.00128918	1.46413	6.33176	35.0139	1.46413
ABL2	0.000219295	0.00129364	-1.38249	5.47318	34.9923	1.38249
PDE10A	0.000219722	0.00129551	-1.51199	6.33092	34.9476	1.51199
SQSTM1	0.00022003	0.00129668	2.92419	7.13311	34.9463	2.92419
WDR62	0.000220996	0.0013017	-2.29025	2.98439	33.8622	2.29025
PI4KA	0.0002211	0.0013017	-1.50493	5.8081	34.9051	1.50493
KCNN1	0.000221716	0.00130469	-2.54171	2.35433	28.9742	2.54171
PTGDS	0.000222074	0.00130592	3.10797	8.68322	34.8386	3.10797
SPATA2	0.000222144	0.00130592	2.24128	3.17776	30.5918	2.24128
CDH11	0.000222731	0.00130808	-1.1882	6.18566	34.8247	1.1882
SEZ6L2	0.000222693	0.00130808	1.55491	4.1166	33.4033	1.55491
CNOT8	0.000223105	0.00130963	2.10282	6.02792	34.8531	2.10282
C4orf47	0.000223244	0.0013098	-2.38599	4.07284	34.9761	2.38599
RPL7L1	0.000224	0.00131359	1.26782	7.06866	34.7597	1.26782
PDIA4	0.000224232	0.0013143	1.30876	6.6582	34.7545	1.30876
VPS33B	0.000224948	0.00131786	3.48557	3.0289	26.3016	3.48557
VWA8	0.000225632	0.00132121	-1.8311	5.92625	34.7307	1.8311
RNLS	0.000225745	0.00132122	-5.93514	2.7781	41.2899	5.93514
BTBD9	0.000226917	0.00132743	-2.56344	6.40765	34.6621	2.56344
ATP6V0E1	0.000228206	0.00133432	0.707816	7.84768	34.5799	0.707816
NRN1	0.000229099	0.00133888	3.01937	3.57396	30.296	3.01937
DCAF10	0.000229417	0.00133943	-1.06946	6.07226	34.5456	1.06946
DUSP14	0.000229392	0.00133943	3.07257	5.16266	35.0924	3.07257
BCAR3	0.000230083	0.00134266	-2.53653	3.76564	26.8044	2.53653
SRSF2	0.000230917	0.00134686	0.918935	7.59604	34.4699	0.918935
TLCD1	0.000231673	0.00135003	-2.13488	2.24609	27.6878	2.13488
CST3	0.000231686	0.00135003	1.24377	8.61696	34.4366	1.24377
XYLT1	0.000232177	0.00135223	-2.69881	7.90659	34.4183	2.69881
GABRG3	0.000232431	0.00135305	-1.98126	3.38641	34.5336	1.98126
SCYL3	0.000233399	0.00135802	-2.48739	3.33641	33.7972	2.48739
ST7-AS2	0.000234044	0.00136111	2.36388	5.9375	33.4765	2.36388
TUSC2	0.000234921	0.00136421	2.22084	5.72754	34.4629	2.22084
FDFT1	0.000234807	0.00136421	1.62431	8.42151	34.3117	1.62431
GRK5	0.000234694	0.00136421	-1.53835	4.60936	34.4866	1.53835
NOL4L	0.000235183	0.00136474	1.36014	5.61567	34.35	1.36014
BCL11B	0.000235241	0.00136474	-1.77321	4.7159	34.507	1.77321
PLPP7	0.000235474	0.00136543	1.90651	3.05525	30.1973	1.90651
ZCCHC3	0.00023622	0.00136909	-1.89257	3.61112	34.8927	1.89257
APBA3	0.000238014	0.00137881	-2.08991	2.41857	30.7187	2.08991
AKR1A1	0.000238355	0.00138012	1.20608	6.91028	34.1784	1.20608
MZT2B	0.000238474	0.00138014	0.693988	8.09763	34.166	0.693988
TMEM213	0.000238712	0.00138085	2.12592	4.00586	26.7223	2.12592
UFM1	0.000239108	0.00138247	1.783	6.78561	34.1531	1.783
XPO6	0.000240333	0.00138888	0.994384	6.04945	34.1138	0.994384
CDK5	0.00024113	0.00139281	1.44964	5.46475	34.2784	1.44964
MMP25-AS1	0.000241601	0.00139485	-2.35925	2.87353	31.7375	2.35925
SRSF11	0.000242376	0.00139865	0.653183	8.3653	34.0143	0.653183
METTL17	0.000242554	0.001399	3.03063	5.62592	34.3049	3.03063
TRUB2	0.0002436	0.00140435	1.53658	5.50947	34.0393	1.53658
TMSB10	0.00024536	0.00141381	1.51961	10.7669	33.8994	1.51961
HSPA12A	0.00024646	0.00141947	2.26612	5.33461	34.1221	2.26612
NUDT19	0.000246676	0.00142003	2.31082	4.27715	34.2254	2.31082
ATP9B	0.000247203	0.00142237	-1.49719	6.97819	33.8378	1.49719
EPB41	0.000247349	0.00142252	-1.40463	5.88196	33.8447	1.40463
SLC25A32	0.000248058	0.00142523	2.28931	5.2733	34.0386	2.28931
ZSWIM9	0.00024804	0.00142523	-2.46875	3.0658	31.8147	2.46875
RAB29	0.000248564	0.00142745	4.26519	4.71021	30.0565	4.26519
MIA2	0.000248699	0.00142754	-2.62884	4.70609	33.9977	2.62884
USP25	0.000249966	0.00143412	-1.98411	5.80324	33.7735	1.98411
CDC5L	0.000250168	0.00143458	0.885174	6.48292	33.7332	0.885174
POLR3K	0.000250334	0.00143485	1.86951	5.709	33.8868	1.86951
RNASEH2C	0.000250893	0.00143736	1.01086	6.27393	33.7122	1.01086
SOCS5	0.000251184	0.00143834	9.56865	4.21397	46.1323	9.56865
C1orf50	0.000251946	0.001442	8.82988	3.88972	45.8776	8.82988
CEP135	0.000252438	0.00144413	-1.91394	5.27835	33.693	1.91394
DENND4A	0.000252977	0.00144572	-0.982872	7.13188	33.6218	0.982872
CNGB3	0.000253079	0.00144572	3.29777	3.59499	26.2386	3.29777
FSTL5	0.000252931	0.00144572	-3.89314	4.11417	32.7565	3.89314
AQP4-AS1	0.000253509	0.00144748	-5.63243	2.99264	39.3547	5.63243
CD2AP	0.000253946	0.00144928	-2.31402	4.7885	33.7092	2.31402
RASA1	0.000254175	0.00144989	-1.38856	6.51634	33.5831	1.38856
GABPB1-AS1	0.000254766	0.00145257	-1.11481	6.82963	33.5588	1.11481
ZNF346	0.000255147	0.00145404	1.6135	5.80769	33.5853	1.6135
HARS2	0.000255353	0.00145452	2.44274	4.78049	33.9516	2.44274
IRX2	0.000255641	0.00145547	-1.53611	5.89157	33.5467	1.53611
RASSF8-AS1	0.000255852	0.00145597	-1.60209	4.84135	33.6143	1.60209
TRMO	0.000259783	0.00147764	-2.22066	2.9872	32.1818	2.22066
PIK3R2	0.00025994	0.00147783	-1.53868	4.98283	33.4495	1.53868
AFDN	0.000261009	0.00148249	-1.49005	6.5278	33.3469	1.49005
IGF2BP3	0.000260896	0.00148249	-2.10876	7.53465	33.3383	2.10876
HARBI1	0.000261616	0.00148523	4.62664	4.66157	27.416	4.62664
INTS13	0.000261954	0.00148637	1.74164	5.82041	33.3518	1.74164
PTPRK	0.000262065	0.00148637	-1.23535	7.28888	33.2976	1.23535
DTD2	0.000262474	0.00148797	3.52291	4.80342	29.1136	3.52291
GLT1D1	0.000263872	0.00149519	-4.51998	2.47988	28.7605	4.51998
ADAMTS7	0.000265388	0.00150307	-2.06871	2.74503	31.4775	2.06871
PSMB3	0.000268119	0.00151781	1.72644	8.04683	33.0908	1.72644
DGKH	0.000268348	0.00151839	-2.10794	5.33133	33.1527	2.10794
SAMD4A	0.000268725	0.0015198	-2.00797	6.6545	33.0757	2.00797
ZNF114	0.00026937	0.00152272	-1.8849	2.74822	32.2725	1.8849
DNAH12	0.00027002	0.00152568	-2.09757	2.34005	23.5441	2.09757
MT1E	0.000270192	0.00152592	-2.78328	2.13785	31.9561	2.78328
KANK2	0.000270349	0.00152609	-2.28939	3.1985	30.3206	2.28939
HMOX2	0.000270645	0.00152704	2.12112	6.17584	33.0423	2.12112
PDIA6	0.000270882	0.00152765	0.92444	8.58668	32.9939	0.92444
SCN9A	0.000271307	0.00152919	-2.02871	4.13344	33.3784	2.02871
RUNX1T1	0.000271411	0.00152919	-2.01023	5.46243	33.0908	2.01023
MYO1E	0.000272663	0.00153544	-1.69102	5.63082	32.9928	1.69102
UBE3D	0.000272778	0.00153544	-1.42037	5.95216	32.9476	1.42037
MRPL23	0.000273655	0.00153909	-1.28421	5.39141	33.02	1.28421
GADD45A	0.000273684	0.00153909	2.33321	5.75542	33.004	2.33321
ZNF174	0.000274502	0.00154296	4.66868	4.09299	25.0108	4.66868
RNF125	0.000275319	0.00154609	-3.05924	3.79528	32.5982	3.05924
PSMB4	0.000275292	0.00154609	2.38911	7.41138	32.8578	2.38911
RFXANK	0.000275935	0.00154809	2.11324	5.6433	32.9413	2.11324
ARL4C	0.000275936	0.00154809	1.70286	6.13281	32.8564	1.70286
PCIF1	0.000276063	0.00154809	3.13497	6.03752	33.1048	3.13497
RAB1A	0.00027661	0.00154972	1.29067	7.66401	32.8071	1.29067
YIPF3	0.000276614	0.00154972	1.20546	6.78646	32.8137	1.20546
PRR11	0.000276844	0.00155028	-1.67214	4.83204	32.8893	1.67214
RANGRF	0.000277611	0.00155384	1.8057	5.37507	32.9174	1.8057
ITPR2	0.000277776	0.00155403	-2.0536	8.75608	32.7679	2.0536
WBP11	0.000278651	0.0015582	1.04474	6.49606	32.7495	1.04474
ZC2HC1C	0.000279185	0.00156045	-2.06106	2.99805	32.4838	2.06106
NAV1	0.000281024	0.00156999	-1.04903	7.04259	32.6656	1.04903
ARL2BP	0.000283142	0.00158109	1.564	7.60348	32.6011	1.564
BRIP1	0.000284665	0.00158885	-2.59966	5.05692	32.6862	2.59966
ERGIC2	0.000286151	0.00159639	-0.812259	6.54071	32.507	0.812259
SRSF3	0.000286826	0.00159941	0.761345	8.48975	32.4791	0.761345
ITSN2	0.000287362	0.00160036	-1.40219	5.77563	32.4921	1.40219
ZNF248	0.000287367	0.00160036	-1.18508	5.63356	32.4984	1.18508
ZNF562	0.0002874	0.00160036	-1.47146	4.99753	32.5284	1.47146
RANBP9	0.00028824	0.00160374	-1.41342	5.95042	32.4505	1.41342
ZCCHC2	0.000288275	0.00160374	-1.96636	4.59381	32.6594	1.96636
HNRNPUL2	0.000288672	0.00160445	2.60314	5.01325	27.9649	2.60314
FAAP100	0.0002886	0.00160445	-1.72045	2.9193	32.0894	1.72045
MAP4K2	0.000289025	0.00160566	-2.23299	2.06023	26.4235	2.23299
EID1	0.000289185	0.00160573	0.671866	8.91764	32.4055	0.671866
HBB	0.000289307	0.00160573	-8.96186	3.10996	78.4709	8.96186
PTPMT1	0.000289975	0.00160869	2.06475	5.20786	32.5778	2.06475
KDM2B	0.000290113	0.00160871	-2.08439	5.10974	32.4554	2.08439
MMP15	0.000291742	0.00161699	-1.89756	3.50473	32.7704	1.89756
SMAD7	0.000291914	0.00161719	-2.53824	2.08159	25.1995	2.53824
MORC2-AS1	0.000292307	0.00161862	3.37636	5.37037	31.5808	3.37636
LINC02226	0.000292658	0.00161981	6.91945	3.53495	36.1117	6.91945
HMX1	0.000293192	0.00162201	-1.51005	4.96881	32.3896	1.51005
GLUL	0.000293655	0.00162382	1.99293	7.08335	32.2781	1.99293
SMG8	0.000293898	0.00162441	3.66412	5.17565	32.4686	3.66412
FJX1	0.000294656	0.00162784	2.18254	5.60616	32.3637	2.18254
SLC38A2	0.00029656	0.0016376	1.54756	6.85934	32.1907	1.54756
DPYD	0.000296922	0.00163834	-2.52028	5.12228	32.3298	2.52028
PCDHAC2	0.000296967	0.00163834	8.57348	2.98718	77.3546	8.57348
NEO1	0.000297235	0.00163867	-1.3223	6.71544	32.1719	1.3223
UNC13C	0.000297302	0.00163867	-2.99533	5.50221	31.6226	2.99533
SEC23B	0.000297695	0.00164007	1.17244	5.89263	32.1798	1.17244
PBX1	0.000298066	0.00164136	-1.2312	7.48526	32.1384	1.2312
MRPL22	0.000298459	0.00164276	1.16586	6.13709	32.1453	1.16586
CLASP1	0.000298831	0.00164405	-2.0647	7.17255	32.1186	2.0647
TOGARAM1	0.000299452	0.00164671	-2.25436	6.02757	32.1463	2.25436
PARP16	0.000299655	0.00164707	-2.47419	3.75334	31.9069	2.47419
LINC02284	0.000300103	0.00164877	-4.12688	2.5625	27.5848	4.12688
PRPF6	0.00030062	0.00165085	1.57844	6.88818	32.0696	1.57844
MSI2	0.000301859	0.00165639	-1.00547	7.66629	32.0261	1.00547
SPARC	0.000301907	0.00165639	2.11281	6.87969	32.0363	2.11281
TDRP	0.000303277	0.00166314	-1.93123	3.84233	32.2711	1.93123
ADM	0.000303596	0.00166412	6.69922	5.30822	24.3902	6.69922
CTNNA3	0.000304567	0.00166716	-2.26145	8.18796	31.9481	2.26145
KDM2A	0.000304569	0.00166716	-1.24772	6.77176	31.9508	1.24772
BCKDHA	0.000304337	0.00166716	2.21984	6.25577	31.997	2.21984
LINC01535	0.00030689	0.00167812	-3.25147	2.52672	24.7322	3.25147
ARHGEF25	0.000306894	0.00167812	4.88801	2.50653	37.4879	4.88801
KMT2E-AS1	0.000306995	0.00167812	-2.86771	2.37657	25.8069	2.86771
SLC2A10	0.000307623	0.00168079	-2.77071	1.94701	23.906	2.77071
NSMCE3	0.000308174	0.00168229	5.50246	3.78942	36.9983	5.50246
TMEM11	0.000308181	0.00168229	2.6048	6.39432	31.8976	2.6048
LSS	0.000308333	0.00168236	1.0748	5.83163	31.8657	1.0748
ST3GAL6-AS1	0.000308661	0.00168337	-1.44652	3.47421	29.6282	1.44652
NOP2	0.00030955	0.00168437	1.88822	4.70319	32.0954	1.88822
CCDC192	0.000309528	0.00168437	5.5604	5.28253	23.77	5.5604
RRP9	0.000309459	0.00168437	3.43941	6.01928	32.2142	3.43941
TNK2	0.000309198	0.00168437	-1.23899	6.16214	31.8244	1.23899
ZNF239	0.000309116	0.00168437	-1.90915	2.97386	31.1945	1.90915
RPS25	0.000310796	0.00169038	0.826096	9.82158	31.766	0.826096
NDC1	0.000312176	0.00169711	-2.39961	3.92706	31.9966	2.39961
HFM1	0.000312805	0.0016996	-2.92849	5.44571	31.8792	2.92849
HSPA14	0.000313004	0.0016996	5.99575	4.6693	25.0921	5.99575
ERCC6	0.000313164	0.0016996	-2.53132	4.36261	30.8208	2.53132
WWP2	0.000313204	0.0016996	-1.94431	5.18776	31.7628	1.94431
PRMT9	0.000313592	0.00170093	-1.88877	3.96119	32.0589	1.88877
FAM47E	0.000314064	0.00170272	-2.88058	2.77129	24.2246	2.88058
LRIG1	0.000316411	0.00171466	1.85272	6.43655	31.6703	1.85272
SNCAIP	0.000317478	0.00171966	1.44226	6.74442	31.5925	1.44226
FTSJ3	0.000317715	0.00172016	2.63573	5.36383	31.8196	2.63573
YIPF1	0.000318965	0.00172615	1.84043	4.93708	31.769	1.84043
TMEM147	0.000319383	0.00172762	1.17776	6.97365	31.5347	1.17776
PDS5A	0.000319766	0.00172891	-1.53275	6.58439	31.5259	1.53275
ATP13A3	0.000320042	0.00172962	-1.43259	5.57458	31.5387	1.43259
MTPN	0.000320493	0.00173056	1.27442	6.98888	31.5046	1.27442
YJU2	0.000320506	0.00173056	2.15973	5.28441	31.7104	2.15973
TXN2	0.000321428	0.00173475	1.97301	7.47257	31.4788	1.97301
NDUFB9	0.000321865	0.00173554	0.806949	7.51064	31.4634	0.806949
DALRD3	0.000321803	0.00173554	2.10934	5.14076	31.7054	2.10934
TRIM9	0.000322204	0.00173658	1.04958	6.96879	31.4609	1.04958
TMEM63C	0.000323057	0.00174039	3.79644	4.5197	29.474	3.79644
DST	0.000323498	0.00174198	-0.977255	9.27853	31.4163	0.977255
THOC3	0.000323804	0.00174284	1.92804	4.82272	31.7804	1.92804
ESYT2	0.00032544	0.00175061	-1.66407	5.21773	31.415	1.66407
SP2-AS1	0.00032554	0.00175061	-4.93835	1.85263	25.3432	4.93835
SCAPER	0.000327264	0.00175908	-1.4438	7.09602	31.3198	1.4438
SAR1A	0.000328044	0.00176248	1.15329	6.6713	31.3043	1.15329
LTV1	0.000328638	0.00176487	2.79551	5.79694	31.4439	2.79551
PHTF2	0.000328879	0.00176538	-1.65991	6.34864	31.2835	1.65991
IKZF5	0.00032917	0.00176614	1.90178	4.782	31.5365	1.90178
YWHAQ	0.000329408	0.00176662	1.3525	9.35538	31.259	1.3525
ZNF775	0.000329615	0.00176694	2.25869	3.73135	26.6117	2.25869
PRICKLE2	0.000331574	0.00177592	-2.46792	4.08292	31.0887	2.46792
ALOX12-AS1	0.000331588	0.00177592	1.83911	5.90268	31.2598	1.83911
MIDN	0.000332118	0.00177796	-1.04943	6.64247	31.1944	1.04943
LAMB2	0.000333042	0.0017821	2.11885	2.38567	24.0124	2.11885
ELFN1	0.000333953	0.00178572	-1.64151	4.04353	31.5462	1.64151
NRDE2	0.000334018	0.00178572	-1.26471	5.1419	31.1865	1.26471
POLR2I	0.00033455	0.00178696	1.14841	7.23398	31.1327	1.14841
NAA20	0.000334497	0.00178696	1.70154	6.79811	31.1404	1.70154
KMT5A	0.000334769	0.00178734	-1.42755	5.09743	31.1738	1.42755
NUMB	0.000336476	0.00179166	-1.52476	5.40202	31.1691	1.52476
LRRC28	0.000336482	0.00179166	-2.35824	5.06889	31.246	2.35824
SLC36A1	0.000336475	0.00179166	-2.64158	2.74109	26.841	2.64158
FAM216A	0.000335796	0.00179166	1.58412	5.7945	31.1421	1.58412
DOLK	0.000335951	0.00179166	2.92576	4.77134	31.4743	2.92576
CDR2L	0.000336413	0.00179166	2.80594	4.59992	31.3724	2.80594
YBX3	0.000336785	0.00179248	1.67955	5.3746	31.2471	1.67955
GAS1	0.000337169	0.00179372	1.68413	3.88787	23.9903	1.68413
KPNA5	0.000337582	0.00179512	-1.71645	5.76016	31.0714	1.71645
TCF20	0.000338495	0.00179917	-1.53372	5.35418	31.0735	1.53372
NAP1L4	0.000338807	0.00180003	1.37469	8.18637	31.0166	1.37469
IQCG	0.000339653	0.00180372	2.69027	6.02949	31.0855	2.69027
PCDHA7	0.000340309	0.0018064	10.4029	4.6102	53.9191	10.4029
MTRF1L	0.000341236	0.00181051	1.86113	5.23091	31.1604	1.86113
NDUFS7	0.000342377	0.00181575	0.888816	7.35521	30.929	0.888816
SBNO1	0.000342603	0.00181614	1.16896	6.52481	30.9304	1.16896
COX8A	0.000342981	0.00181664	1.40432	9.01455	30.9107	1.40432
MIGA2	0.000343001	0.00181664	-3.37302	2.51129	24.3558	3.37302
SLC5A6	0.000344935	0.00182597	3.01794	4.62	30.2189	3.01794
RPL9	0.000345069	0.00182597	0.936624	10.015	30.8572	0.936624
DTX2	0.000345377	0.00182679	-2.62665	2.1039	24.5453	2.62665
KDM4A	0.000346188	0.00183027	1.53216	5.77541	30.8778	1.53216
ZNF670	0.000346587	0.00183156	9.83496	4.64012	41.2836	9.83496
ZNF721	0.000347613	0.00183406	1.58179	6.45483	30.8398	1.58179
RAD18	0.000347675	0.00183406	-1.95583	4.97536	30.8783	1.95583
BLVRB	0.000347324	0.00183406	4.01464	4.51236	28.0173	4.01464
CLDND1	0.000347458	0.00183406	1.72796	7.97943	30.802	1.72796
SERPINF1	0.000348153	0.00183577	4.40416	4.2353	24.7096	4.40416
UQCRQ	0.000348756	0.00183814	0.765796	8.47943	30.7677	0.765796
ASB3	0.000349384	0.00184063	-1.04376	7.68101	30.7538	1.04376
PPP1R37	0.000349641	0.00184117	3.7841	2.94928	26.5316	3.7841
USP21	0.000349837	0.00184139	3.03212	4.65304	30.9118	3.03212
UBOX5	0.000351604	0.00184988	2.68547	4.57729	31.0366	2.68547
SLC45A4	0.000352058	0.00185145	-2.09454	2.88016	29.4188	2.09454
SOX1-OT	0.000352612	0.00185355	-2.38484	3.10825	23.6568	2.38484
GPR39	0.000352968	0.00185378	3.82072	3.11291	23.3049	3.82072
CEBPD	0.000352819	0.00185378	1.96054	3.63387	29.5919	1.96054
USP24	0.000355111	0.00186409	-1.28803	6.76859	30.6176	1.28803
MIAT	0.000355254	0.00186409	1.49427	6.43033	30.651	1.49427
NFATC1	0.000355399	0.00186409	-1.81329	2.72546	28.0238	1.81329
ARID3A	0.000355743	0.00186507	-2.12965	4.10351	31.0151	2.12965
LINC02381	0.000356634	0.00186892	-3.16138	4.24198	23.4191	3.16138
ADA	0.000357136	0.00187073	2.30267	3.79069	29.5223	2.30267
RPLP2	0.000358381	0.0018755	0.846283	10.1282	30.5334	0.846283
DOLPP1	0.000358428	0.0018755	2.05036	5.18758	30.8689	2.05036
KLHDC8A	0.000358581	0.0018755	2.99403	4.66924	30.1896	2.99403
B3GAT2	0.000358677	0.0018755	-1.40171	5.82294	30.5448	1.40171
GATC	0.000359311	0.001878	2.89115	5.4698	30.7563	2.89115
CDH10	0.000359681	0.0018791	-1.86309	6.93217	30.5087	1.86309
SPINT2	0.000361798	0.00188934	3.69405	3.19795	23.3626	3.69405
TXNDC9	0.000363369	0.00189671	1.81312	6.28645	30.4446	1.81312
ACYP1	0.000364384	0.00190117	1.87333	6.78848	30.4438	1.87333
DOCK10	0.000364688	0.00190193	-1.43782	8.39975	30.3862	1.43782
VTI1B	0.000365064	0.00190306	1.66583	5.94684	30.4198	1.66583
ERAL1	0.000367708	0.001916	2.64175	6.33945	30.4842	2.64175
BTG2	0.000369973	0.00192109	2.14222	6.61195	30.2886	2.14222
MRPS16	0.000369796	0.00192109	1.2366	6.25023	30.2855	1.2366
SDHAF2	0.000369641	0.00192109	11.4384	5.95269	40.3828	11.4384
SEC61A1	0.000369831	0.00192109	2.11774	6.32847	30.2941	2.11774
RNF114	0.000369551	0.00192109	2.37432	6.90582	30.2949	2.37432
BCAS3	0.000369129	0.00192109	-1.62722	7.08506	30.2886	1.62722
ABCF3	0.000368891	0.00192109	2.10506	4.88363	30.6556	2.10506
CES2	0.000369619	0.00192109	3.82686	4.19081	25.8462	3.82686
COX7A2	0.000372287	0.00193226	0.598968	8.8609	30.2119	0.598968
SIAH1	0.000373342	0.0019369	1.43465	6.51784	30.2009	1.43465
UBE2L6	0.000375535	0.00194742	2.60729	6.57029	30.1747	2.60729
CTNNA2	0.00037664	0.00195231	-1.54055	8.78265	30.1133	1.54055
MYO9A	0.000378502	0.0019611	-1.58671	6.90848	30.0785	1.58671
KMT2B	0.000378992	0.00196279	-2.03849	4.57419	30.3306	2.03849
TNRC6B	0.000379473	0.00196443	-0.84131	7.98221	30.051	0.84131
C1orf54	0.000380165	0.00196716	2.52705	3.8827	27.8485	2.52705
CNOT6L	0.000381301	0.00197218	-1.112	5.71464	30.0276	1.112
SLC12A6	0.000381852	0.00197332	-1.94406	4.80012	30.1867	1.94406
WASF1	0.000381825	0.00197332	1.28918	8.40152	29.9992	1.28918
PARP2	0.000382077	0.00197362	1.95739	6.31041	30.018	1.95739
IFI27L1	0.000383459	0.0019799	2.20139	6.11926	30.0031	2.20139
ANP32E	0.000384228	0.00198281	0.979527	7.04701	29.9502	0.979527
HTT	0.000384354	0.00198281	-1.0941	5.90103	29.9624	1.0941
BORCS8	0.000385314	0.0019869	2.39368	2.79841	23.3242	2.39368
TATDN1	0.000385665	0.00198785	1.35969	6.27483	29.9328	1.35969
RPP14	0.000386332	0.00199043	8.63841	3.18998	34.9777	8.63841
UBE2H	0.000386964	0.00199282	-0.82032	7.15472	29.8895	0.82032
GALNT11	0.000388309	0.00199888	1.26402	5.73603	29.8885	1.26402
NDUFAF4	0.000390701	0.00200946	1.38156	5.50587	29.8678	1.38156
ZMYM4	0.000390588	0.00200946	-1.25511	6.93706	29.8127	1.25511
GTF3A	0.000393086	0.00202086	1.34056	7.07731	29.7607	1.34056
ANO4	0.000393981	0.00202459	-2.37311	5.45551	29.802	2.37311
PCDHA11	0.000395344	0.00203072	7.68164	4.26941	32.4428	7.68164
EPB41L5	0.000396345	0.00203498	-1.16243	6.27919	29.698	1.16243
ZNF385D	0.000396728	0.00203607	-2.16879	6.1138	29.6964	2.16879
MYO7B	0.000397358	0.00203842	2.68338	3.66188	27.3475	2.68338
MAGI3	0.000398229	0.00204182	-1.3312	5.98854	29.6604	1.3312
MYC	0.000398363	0.00204182	-1.34119	5.27749	29.8267	1.34119
PPT1	0.000399964	0.00204915	2.43021	7.20477	29.6274	2.43021
CCNY	0.000400173	0.00204934	-1.38677	6.89946	29.6107	1.38677
RPUSD1	0.000400347	0.00204935	2.50369	4.60498	29.8918	2.50369
SMARCA5	0.000400573	0.00204963	0.907188	7.88952	29.6	0.907188
ADCY5	0.00040076	0.0020497	-2.41006	3.96972	29.629	2.41006
PDE3B	0.000401965	0.00205498	-2.34167	6.99819	29.5786	2.34167
AP4B1	0.000402266	0.00205564	2.00759	4.3761	30.0165	2.00759
SLC16A4	0.00040442	0.00206576	-1.80058	3.04356	28.0461	1.80058
CCT2	0.00040564	0.00207111	1.14753	8.39384	29.4942	1.14753
DYNC1LI2	0.000407118	0.00207777	1.03377	7.22136	29.4674	1.03377
FXN	0.000408581	0.00208434	3.5457	3.45388	23.5591	3.5457
COPB1	0.000409001	0.00208559	1.50755	6.91178	29.4327	1.50755
RPL35A	0.000409475	0.00208711	0.637664	10.4141	29.415	0.637664
GEN1	0.000410304	0.00209045	-1.7502	4.10609	29.6752	1.7502
LINC01572	0.000410524	0.00209054	-1.69795	7.28026	29.3977	1.69795
RPS14	0.000410674	0.00209054	0.807477	10.6504	29.3909	0.807477
RPAP2	0.000411405	0.00209337	-1.11515	6.60612	29.3846	1.11515
GPN1	0.000412056	0.00209549	1.79888	5.79432	29.4265	1.79888
ZNF30	0.000412172	0.00209549	-2.24888	3.52415	29.3285	2.24888
SOGA1	0.000412931	0.00209845	-1.01575	6.22672	29.3551	1.01575
IDH3A	0.000413386	0.00209987	2.01406	5.54604	29.4305	2.01406
IRX1	0.000414276	0.00210349	-1.39464	6.18978	29.331	1.39464
TMA7	0.000416002	0.00211136	0.612849	8.73451	29.2858	0.612849
SF3B2	0.000419962	0.00213055	0.638949	7.57756	29.2093	0.638949
MT-ND6	0.000420631	0.00213303	1.50483	5.6225	29.3236	1.50483
FRMD5	0.000421044	0.00213422	-1.3381	8.6093	29.1864	1.3381
DHX34	0.000422435	0.00214036	-2.32192	3.4976	29.2493	2.32192
EPHB2	0.000423871	0.00214672	-1.25915	6.1254	29.1415	1.25915
SUMF1	0.000425285	0.00215297	1.36143	7.87289	29.1062	1.36143
PCDH18	0.000427644	0.00216399	2.61669	4.0301	26.393	2.61669
SLC9B1	0.000429591	0.00217293	4.7042	5.47696	27.8527	4.7042
PTEN	0.000430438	0.00217628	-1.10968	6.62235	29.0115	1.10968
HECW2	0.000430639	0.00217638	-2.64369	5.30271	29.1923	2.64369
SAP18	0.000430862	0.00217659	0.932502	7.94597	28.9989	0.932502
MGAT5	0.000431974	0.00218128	-1.58242	6.11748	28.9956	1.58242
ILKAP	0.000432307	0.00218204	0.878719	6.12702	28.9842	0.878719
JPH4	0.000432954	0.00218438	-1.55445	4.89956	29.0638	1.55445
TMEM106C	0.000434388	0.00219068	1.08758	6.64268	28.9657	1.08758
DGKB	0.000435023	0.00219296	-2.6872	8.17491	28.926	2.6872
ZNF214	0.000435327	0.00219356	-3.27578	2.41782	22.4683	3.27578
CARF	0.00043582	0.00219512	-1.99744	4.0327	29.17	1.99744
IQGAP3	0.00043742	0.00220225	-2.31479	2.95787	27.8851	2.31479
PCLAF	0.000439156	0.00221006	4.68307	5.11975	26.2221	4.68307
RARA-AS1	0.000439383	0.00221026	-1.96451	2.6352	27.4088	1.96451
NKIRAS2	0.000442101	0.002223	1.41276	5.83148	28.8159	1.41276
SCRG1	0.000442477	0.00222395	-0.936563	9.34633	28.7799	0.936563
CADM1	0.000442934	0.00222531	-1.75278	8.3242	28.7726	1.75278
ARL4A	0.000443319	0.0022263	-1.22396	7.20639	28.7688	1.22396
MSANTD2	0.000444055	0.00222812	2.22652	6.11934	28.7911	2.22652
DACT1	0.000443928	0.00222812	2.85147	2.50727	22.0468	2.85147
MAX	0.0004455	0.00223444	1.27795	6.52316	28.7358	1.27795
DAZAP2	0.000447324	0.00224264	2.42859	6.70124	28.7114	2.42859
ATAD2B	0.000447688	0.00224352	-1.1752	6.29746	28.6977	1.1752
TBRG1	0.000448368	0.00224599	1.49127	6.11927	28.6927	1.49127
ANKRD7	0.000449518	0.0022508	-4.44695	1.96737	25.1756	4.44695
PLIN2	0.000449951	0.00225202	2.71926	5.91966	28.7552	2.71926
DFFA	0.000450526	0.00225395	1.30896	5.71017	28.6669	1.30896
SERINC3	0.000453469	0.00226773	1.43164	5.68995	28.6179	1.43164
AGTPBP1	0.000453706	0.00226796	-1.39439	6.41419	28.5884	1.39439
MT2A	0.000454802	0.00227248	-1.44845	6.15554	28.7211	1.44845
CLN5	0.000455771	0.00227637	2.84255	4.55501	27.8574	2.84255
HIP1	0.00045627	0.00227791	-0.910536	8.108	28.5324	0.910536
RALGPS2	0.000457471	0.00228295	-1.29047	6.79087	28.5173	1.29047
FNTB	0.00045794	0.00228432	1.73504	6.40249	28.5182	1.73504
PTCSC3	0.00045829	0.00228432	-4.97796	2.19477	31.5445	4.97796
SCML4	0.00045832	0.00228432	-5.66433	2.33891	32.9974	5.66433
HYDIN	0.000459076	0.00228713	-3.39117	4.34961	22.6711	3.39117
CIAPIN1	0.000460767	0.0022946	2.03204	6.96202	28.4651	2.03204
ST8SIA5	0.000461489	0.00229723	-2.03043	4.02728	28.6496	2.03043
HAGLR	0.000462206	0.00229984	-4.6396	2.24324	30.1046	4.6396
MCM8	0.000465148	0.00231352	-1.94347	3.471	28.6098	1.94347
RPL6	0.00046542	0.0023139	0.638809	10.7045	28.3711	0.638809
CAV1	0.000465721	0.00231443	-1.72461	2.37006	24.2606	1.72461
RGS2	0.000466547	0.00231757	3.30635	5.82909	28.5758	3.30635
XRN1	0.000467035	0.00231903	-1.10739	6.77761	28.3492	1.10739
CBS	0.000469702	0.0023313	3.5713	3.27586	22.0704	3.5713
AKAP12	0.000471236	0.00233794	-1.14775	6.38792	28.2794	1.14775
NBPF3	0.000471471	0.00233806	-2.65271	3.73864	27.3658	2.65271
PARN	0.000471653	0.00233806	1.12089	5.60403	28.3048	1.12089
BPHL	0.000473068	0.00234411	1.27699	5.63089	28.2772	1.27699
ADNP-AS1	0.000473435	0.00234495	3.51904	4.76156	24.1242	3.51904
ACSL6	0.000474367	0.00234664	4.06604	2.45349	27.7876	4.06604
SEM1	0.00047426	0.00234664	-0.857034	7.24	28.2234	0.857034
PAK1IP1	0.00047411	0.00234664	1.4155	6.0881	28.2433	1.4155
NR1D1	0.000475922	0.00235336	4.06777	3.7983	20.386	4.06777
WDR27	0.000476648	0.00235597	4.63714	4.3955	21.9275	4.63714
NKAIN4	0.000477215	0.00235779	1.15527	8.57476	28.1724	1.15527
PTP4A2	0.000477891	0.00235969	2.15282	6.61506	28.1781	2.15282
ZNF596	0.000477994	0.00235969	-1.75402	2.27082	25.4321	1.75402
TMEM72-AS1	0.000479266	0.00236495	-3.37432	2.70499	22.0348	3.37432
HS2ST1	0.000479457	0.00236495	-1.62567	6.15427	28.148	1.62567
TFPI2	0.000480325	0.00236825	4.17475	2.61598	23.3849	4.17475
GRIK4	0.000481394	0.00237245	-1.26324	6.9636	28.1051	1.26324
EVC2	0.000481573	0.00237245	-4.39671	1.74875	28.2815	4.39671
SARM1	0.000482201	0.00237357	-1.67541	4.57513	28.229	1.67541
DPY19L1	0.000482159	0.00237357	-1.50841	4.40052	28.3019	1.50841
DAAM2	0.000484917	0.00238596	-4.40046	2.49537	28.4735	4.40046
ANAPC10	0.000485127	0.00238601	4.89434	5.71412	24.4649	4.89434
ATP10B	0.000485667	0.00238768	-3.6344	5.23825	28.2392	3.6344
CTSB	0.000486862	0.00239257	2.21219	6.36273	28.0416	2.21219
MOGS	0.000487828	0.00239633	-1.61414	3.9733	28.2983	1.61414
NEUROD2	0.000490477	0.00240835	2.45495	2.35364	24.4255	2.45495
PRR36	0.000491167	0.00241074	-1.98223	3.72268	28.3914	1.98223
ARMC6	0.000491688	0.00241231	2.38819	5.55052	28.2113	2.38819
SNX1	0.00049528	0.00242893	-1.0882	6.38012	27.8832	1.0882
TRAF3	0.00049575	0.00243023	-1.75384	5.6182	27.899	1.75384
PRMT5	0.000496322	0.00243204	2.46285	5.95109	27.9488	2.46285
TNFSF12	0.0004991	0.00244428	-2.10518	2.07152	23.0419	2.10518
NBAS	0.000499446	0.00244428	-0.962052	6.61154	27.8149	0.962052
COL25A1	0.000499578	0.00244428	-3.56214	3.1746	22.3823	3.56214
PSMC3	0.00049964	0.00244428	1.46877	7.52403	27.8102	1.46877
MIF4GD	0.000500456	0.00244648	2.39584	5.56111	27.9329	2.39584
KYAT1	0.000500499	0.00244648	1.88299	5.18784	27.9521	1.88299
LAMA5	0.000501704	0.00245136	2.23406	3.69169	26.5123	2.23406
ZNF512	0.000504313	0.00246248	6.09184	5.12048	22.3054	6.09184
SRRT	0.000504395	0.00246248	1.60341	6.15651	27.7518	1.60341
CBLB	0.0005046	0.00246248	-0.845852	7.19949	27.7307	0.845852
ATP5MG	0.000505311	0.00246494	-0.843487	8.14781	27.7177	0.843487
PPP2R2A	0.000505547	0.00246508	-1.2521	6.90519	27.7171	1.2521
NRXN3	0.000506217	0.00246714	-3.46195	7.18752	27.7169	3.46195
EIF4E	0.000506563	0.00246714	1.4434	6.99187	27.7038	1.4434
PARD3	0.000506589	0.00246714	-1.83938	7.35539	27.6997	1.83938
DENND1A	0.000506876	0.00246753	-1.80285	6.52887	27.7014	1.80285
AOAH	0.000508923	0.00247648	-4.25756	3.4842	21.8298	4.25756
CCDC191	0.000509774	0.00247897	-2.38686	4.42552	26.5773	2.38686
XRCC5	0.000509851	0.00247897	1.30968	8.64118	27.6469	1.30968
PDXP	0.00051118	0.00248402	-3.33649	4.73716	27.6266	3.33649
GAREM1	0.000511307	0.00248402	-1.89054	6.27574	27.6406	1.89054
LPAR2	0.000511654	0.0024847	-1.75865	3.23229	28.0389	1.75865
DUSP26	0.000512541	0.00248799	1.80389	5.64923	26.6166	1.80389
KCTD9	0.000512852	0.00248849	-1.84617	3.2965	27.6689	1.84617
LIFR-AS1	0.000513501	0.00249062	-1.92492	3.10681	27.5518	1.92492
FAM219B	0.000513735	0.00249075	1.41533	5.51225	27.6324	1.41533
GSTO2	0.000514199	0.00249198	-1.9863	2.63712	25.3024	1.9863
PLCG1-AS1	0.000514675	0.00249328	-4.37112	2.24267	24.0721	4.37112
HOPX	0.000517624	0.00250604	1.8909	5.25658	27.7039	1.8909
NUP58	0.00051773	0.00250604	-2.02813	5.71032	27.554	2.02813
TALDO1	0.000518228	0.00250743	1.14848	8.27598	27.5198	1.14848
KIAA0825	0.000518656	0.00250849	-2.84467	4.94119	27.695	2.84467
FAM53B	0.000519827	0.00251313	8.5589	4.66525	36.1312	8.5589
ZNF407	0.000521097	0.00251825	-1.55258	5.90081	27.4924	1.55258
MEST	0.000521774	0.0025205	2.25237	8.62633	27.4664	2.25237
LINC02246	0.000522866	0.00252475	-5.03226	2.27919	30.5113	5.03226
NPB	0.00052347	0.00252555	2.21489	2.72069	22.6182	2.21489
PARD3B	0.00052364	0.00252555	-2.43224	7.64088	27.4406	2.43224
KCNJ6	0.000523668	0.00252555	-2.36637	2.44683	24.2692	2.36637
AIFM2	0.000525447	0.00253311	3.79629	4.31566	24.1377	3.79629
NEBL	0.000525779	0.00253368	-2.18834	6.60175	27.4877	2.18834
ATG10	0.000527237	0.00253969	1.65366	6.31529	27.4004	1.65366
NLGN2	0.000528114	0.00254288	-1.1023	5.52873	27.3896	1.1023
NTNG1	0.000528946	0.00254586	-2.52498	6.99801	27.3645	2.52498
RSL1D1	0.000530602	0.0025528	1.57945	7.38435	27.3375	1.57945
RPL38	0.000531012	0.00255374	0.770703	9.38013	27.3274	0.770703
CAMSAP3	0.000531863	0.00255621	-1.83932	3.17966	27.6414	1.83932
BDH1	0.000531953	0.00255621	-1.92364	3.09782	27.1116	1.92364
BRD2	0.000533847	0.00256427	1.17305	6.28654	27.299	1.17305
ST6GALNAC5	0.000538681	0.00258645	-3.46527	2.64195	21.4774	3.46527
MTPAP	0.000538922	0.00258657	2.91095	5.97123	27.3198	2.91095
MSRB3	0.000540439	0.0025928	-2.47892	2.14341	21.7658	2.47892
ANKRD17	0.000540772	0.00259336	-0.921119	7.62219	27.1873	0.921119
ASCL1	0.000545773	0.00261629	-0.773521	7.3613	27.1159	0.773521
CDC14A	0.000546634	0.00261936	-2.86307	5.19283	27.255	2.86307
MATR3	0.000550842	0.00263846	-2.35692	7.26712	22.5378	2.35692
KIZ-AS1	0.000552234	0.00264089	-2.65385	4.49334	27.2978	2.65385
UBXN2A	0.000552068	0.00264089	-0.806446	6.52808	27.0312	0.806446
ARHGAP17	0.000551964	0.00264089	-1.6888	5.0531	27.1075	1.6888
MT-ND5	0.000552068	0.00264089	0.699087	10.0719	27.0247	0.699087
CAT	0.000552845	0.00264275	1.30144	6.19151	27.0799	1.30144
SNRPE	0.000553564	0.00264459	0.639452	7.75683	27.0062	0.639452
FNDC3B	0.000553673	0.00264459	-1.36189	6.10681	27.015	1.36189
PTPRN2	0.000554181	0.00264595	-1.78758	6.90404	27.0009	1.78758
PRKAR2B	0.000555046	0.00264902	-1.30871	5.17468	27.016	1.30871
HADHA	0.000557143	0.00265797	1.26055	7.62633	26.9567	1.26055
STRAP	0.000558652	0.0026641	1.1979	8.48091	26.9345	1.1979
IVNS1ABP	0.000559929	0.00266912	1.58466	6.30165	26.9314	1.58466
ZNF703	0.000561659	0.0026763	-1.80483	3.16136	26.872	1.80483
PROS1	0.000562315	0.00267836	-1.9597	4.71771	27.0701	1.9597
BCAT1	0.000562615	0.00267871	-1.21253	6.13633	26.888	1.21253
CFTR	0.000563346	0.00268112	-2.85824	4.87839	26.8479	2.85824
GOSR2	0.000564295	0.00268457	1.05517	5.78539	26.879	1.05517
SPSB1	0.00056514	0.00268752	-2.55308	3.94727	26.6841	2.55308
SETD5	0.00056724	0.00269631	-0.6861	8.16838	26.8167	0.6861
SGO2	0.000567443	0.00269631	-1.56684	5.477	26.8377	1.56684
ACAP2	0.000567863	0.00269724	-0.833719	6.72975	26.8119	0.833719
PRRC2C	0.000569188	0.00270138	0.787511	7.94784	26.7914	0.787511
TRAPPC9	0.00056899	0.00270138	-1.68194	6.18661	26.8042	1.68194
OTUD7B	0.000570812	0.002708	-1.34611	5.42003	26.8029	1.34611
PLA2G4A	0.000571344	0.00270945	-2.52417	4.42328	26.9726	2.52417
SNX30	0.000573517	0.00271867	1.27512	5.19189	26.8256	1.27512
FANCC	0.000573865	0.00271925	-3.05317	5.42532	26.8678	3.05317
NEK10	0.000574289	0.00272017	-2.58249	3.78999	26.3172	2.58249
EFS	0.000574986	0.00272239	-2.05231	4.79772	26.8423	2.05231
SLC27A1	0.00057627	0.00272657	-2.13551	4.51423	26.8637	2.13551
PKD2L2	0.000576326	0.00272657	-1.39042	1.91356	20.6603	1.39042
IRAK1BP1	0.000577674	0.00273115	-1.24716	6.14779	26.6901	1.24716
LINC00598	0.000577797	0.00273115	-4.73718	3.50112	26.0912	4.73718
CMIP	0.00057798	0.00273115	-1.00324	6.72512	26.6766	1.00324
LINC01550	0.000579024	0.002735	-2.11272	2.72498	25.0393	2.11272
VPS37A	0.000579736	0.00273727	1.34464	5.54514	26.6875	1.34464
ERO1B	0.000580663	0.00274056	-2.37042	4.33154	26.8564	2.37042
SPOPL	0.000581202	0.00274202	-1.75211	4.56117	26.8192	1.75211
SYT1	0.000585963	0.00276268	-0.716853	8.27302	26.5676	0.716853
TTBK2	0.000586045	0.00276268	-1.51551	5.9884	26.5822	1.51551
PFDN5	0.000586339	0.00276298	0.642789	8.59236	26.5626	0.642789
GNL2	0.000586911	0.00276458	1.83865	6.04121	26.584	1.83865
ZNRF3	0.000587514	0.00276633	-1.72404	5.24682	26.6198	1.72404
MTOR	0.00059248	0.00278861	-1.54605	5.24227	26.5298	1.54605
PCDHA10	0.000593666	0.00279309	6.78679	3.67387	30.4688	6.78679
MTX1	0.000594149	0.00279426	6.50514	4.79789	22.9847	6.50514
FDXACB1	0.000595157	0.0027979	9.19743	3.5622	26.3409	9.19743
TBCD	0.000596891	0.00280494	-1.5382	5.16707	26.4629	1.5382
ACIN1	0.000597739	0.00280782	0.723614	6.71389	26.4218	0.723614
MT-ND3	0.000598387	0.00280962	-0.529258	11.5663	26.4069	0.529258
RMDN2	0.000598595	0.00280962	-2.25887	3.10365	24.9828	2.25887
TAOK3	0.00059915	0.00281112	-1.07194	8.06312	26.3984	1.07194
BLCAP	0.000599503	0.00281167	1.39333	5.90857	26.417	1.39333
ZFP2	0.000600125	0.00281349	-2.83507	2.85133	23.8308	2.83507
CDKN1A	0.000601736	0.00281993	4.8986	4.88941	20.7961	4.8986
USF3	0.000602588	0.00282281	-2.62724	4.68856	25.9409	2.62724
KMT5C	0.000603037	0.0028238	-2.16384	3.62554	25.9242	2.16384
EFHD2	0.000604417	0.00282916	2.39262	4.36178	26.2371	2.39262
DYNLT1	0.000605559	0.00283339	0.904707	7.67359	26.3193	0.904707
IP6K2	0.000606687	0.00283755	1.38544	7.4761	26.3058	1.38544
ELAC2	0.000607273	0.00283918	1.58224	5.17918	26.3875	1.58224
CD302	0.000609924	0.00285045	-2.69972	2.42105	22.1624	2.69972
ZCCHC4	0.000610954	0.00285415	2.17349	4.6468	26.5271	2.17349
DENND4C	0.000612667	0.00286103	-2.09025	6.24034	26.2437	2.09025
DZIP1	0.000613599	0.00286427	-1.07053	6.10939	26.2272	1.07053
CUTA	0.000614149	0.00286571	0.779938	7.81583	26.2121	0.779938
SNRPA1	0.00061447	0.00286609	0.915915	6.49742	26.2145	0.915915
MIEN1	0.000614722	0.00286614	1.15709	6.31302	26.215	1.15709
LSAMP-AS1	0.000616084	0.00287137	1.25215	7.12828	26.3084	1.25215
CLEC16A	0.000620541	0.00289101	-1.68177	5.27218	26.1897	1.68177
PAPPA	0.000621315	0.00289348	3.42987	4.65806	24.6015	3.42987
MRPS28	0.000623187	0.00290107	2.46768	6.67895	26.1184	2.46768
PSMB9	0.000623698	0.00290232	2.64533	2.3046	21.2432	2.64533
CRLF3	0.000624646	0.00290559	-1.11702	6.03005	26.0991	1.11702
ZFAS1	0.000625219	0.00290712	0.909401	8.35747	26.0763	0.909401
OTULIN	0.000625617	0.00290784	-2.0474	4.12654	26.2027	2.0474
BLM	0.000626762	0.00291203	-2.06418	4.60627	26.277	2.06418
SGCE	0.000629327	0.00292239	-0.94015	6.24987	26.0348	0.94015
DDX39A	0.000629482	0.00292239	2.00094	7.08475	26.0448	2.00094
PRR13	0.000630078	0.00292401	2.19427	5.48045	26.1538	2.19427
CYP27C1	0.000631686	0.00292954	-2.302	2.9125	23.9718	2.302
ZNF736	0.000631761	0.00292954	-2.27476	4.00329	34.1347	2.27476
ADCY9	0.0006326	0.00293115	-2.40357	4.73369	26.1473	2.40357
SOS2	0.000632538	0.00293115	-1.01192	6.27227	25.9971	1.01192
EPHB6	0.000635072	0.00294146	-1.753	2.44606	24.6102	1.753
FASN	0.000635909	0.0029442	-1.38714	4.79649	26.0094	1.38714
ALKBH7	0.000636395	0.00294474	0.795248	6.46955	25.9506	0.795248
TAP2	0.00063652	0.00294474	-1.86563	2.67134	24.7262	1.86563
PSENEN	0.000638459	0.00295256	2.19488	5.87787	25.9696	2.19488
CTPS1	0.000639584	0.00295662	1.5597	5.56787	25.9467	1.5597
HSPA8	0.000640255	0.00295857	1.43438	9.70702	25.8972	1.43438
GLCCI1	0.000642296	0.00296686	-0.51272	9.10909	25.8732	0.51272
STAG1	0.000642687	0.00296751	-1.39419	7.2083	25.8714	1.39419
EFCAB6	0.000643405	0.00296853	-2.53851	3.25303	20.4561	2.53851
CDH8	0.000643377	0.00296853	-2.59894	5.80191	25.9721	2.59894
RBM38	0.000644074	0.00297047	2.14267	4.26793	25.9307	2.14267
EIF3A	0.000648224	0.00298845	0.863848	7.54368	25.8068	0.863848
TIGAR	0.000648753	0.00298973	7.10031	4.8236	29.3512	7.10031
DEF8	0.000649594	0.00299228	1.50128	5.86539	25.8154	1.50128
ARHGEF38	0.000649809	0.00299228	2.61944	3.85349	20.1068	2.61944
DDX19B	0.000650099	0.00299246	3.96282	4.65175	22.9714	3.96282
TMEM65	0.000650774	0.00299441	-1.69123	4.48219	25.9591	1.69123
SRGAP1	0.000652226	0.00299959	-0.871238	7.29667	25.761	0.871238
STX17	0.000652402	0.00299959	-1.70147	4.91869	25.8807	1.70147
RGS12	0.000653174	0.00300198	-0.880811	6.39834	25.7536	0.880811
PKIA	0.000653617	0.00300286	-0.777074	6.90829	25.7462	0.777074
SHC3	0.00065561	0.00301003	-0.766548	7.34002	25.723	0.766548
CIR1	0.000655682	0.00301003	0.929659	6.71054	25.725	0.929659
PLLP	0.000657041	0.0030151	1.52313	6.94472	25.7166	1.52313
TSPAN13	0.000658684	0.00302148	-1.11983	6.34171	25.6951	1.11983
FADS1	0.000659165	0.00302248	1.15001	7.16728	25.6837	1.15001
PDGFRA	0.000659517	0.00302248	-0.805827	8.24852	25.6773	0.805827
BANF1	0.000659904	0.00302248	1.06469	7.62373	25.6741	1.06469
SLC16A3	0.000659915	0.00302248	2.54274	4.2117	25.4824	2.54274
PLEKHJ1	0.000660186	0.00302256	0.957001	6.49292	25.678	0.957001
ZNF408	0.000661357	0.00302676	2.43352	3.83126	24.9113	2.43352
VPS52	0.000662261	0.00302868	3.14565	5.66588	25.9605	3.14565
MRPL15	0.000662285	0.00302868	2.16992	6.77366	25.6615	2.16992
TBCCD1	0.00066287	0.00303019	2.23014	5.63509	25.775	2.23014
CLNS1A	0.000664332	0.00303566	0.66712	7.70049	25.6239	0.66712
RUVBL1	0.000664576	0.00303566	1.80841	6.92827	25.6279	1.80841
RNF167	0.000665084	0.00303682	1.29949	5.72595	25.6399	1.29949
HIVEP1	0.00066594	0.00303956	-1.15808	5.29699	25.6329	1.15808
KCNQ3	0.0006667	0.00304187	-1.64303	4.62017	25.6946	1.64303
RSRC1	0.000669277	0.00305246	-0.785318	6.41639	25.5734	0.785318
CCDC47	0.000670372	0.00305628	0.66954	7.08366	25.5579	0.66954
ENKUR	0.000674778	0.00307461	2.62118	4.40824	24.6064	2.62118
FAM66A	0.000674908	0.00307461	-4.32188	1.83979	24.1924	4.32188
USP53	0.000682243	0.00310684	-2.23977	3.30953	22.4475	2.23977
FAM163B	0.000682797	0.00310817	-4.11333	2.02077	24.0379	4.11333
DLEC1	0.000684643	0.00311472	3.67067	2.86547	19.8801	3.67067
ANGPTL2	0.000684834	0.00311472	1.62021	6.45936	25.4103	1.62021
STMP1	0.000685019	0.00311472	-1.00904	6.6484	25.3991	1.00904
E2F2	0.000685797	0.00311636	1.49317	3.4674	23.683	1.49317
WEE2-AS1	0.000686117	0.00311636	-1.80838	2.19299	19.3766	1.80838
ANO3	0.000686164	0.00311636	-2.91477	5.758	25.4267	2.91477
HNRNPK	0.000687253	0.00312012	0.928974	9.15575	25.3712	0.928974
GSTM5	0.000688897	0.00312639	4.04952	3.49174	21.7809	4.04952
MASP1	0.000690979	0.00313465	-1.01525	5.7147	25.3449	1.01525
LINC01135	0.000691253	0.0031347	-7.89863	2.71676	33.4609	7.89863
SPCS3	0.000691782	0.00313591	-0.783516	6.49195	25.3281	0.783516
RBMS1	0.000692486	0.0031379	-2.75773	4.50383	23.8612	2.75773
IFNGR2	0.000693658	0.00314128	1.63954	6.60558	25.3278	1.63954
CCNE1	0.000693758	0.00314128	-1.94536	2.42488	23.6679	1.94536
MT-ATP6	0.000694036	0.00314134	-0.605881	11.7687	25.2983	0.605881
OPA1	0.000695272	0.00314574	-1.12752	6.21548	25.2965	1.12752
C10orf90	0.000696019	0.00314793	3.35848	5.49264	25.4188	3.35848
TRAPPC5	0.000697549	0.00315267	-1.84639	6.37701	25.2692	1.84639
RIPPLY2	0.000697596	0.00315267	-1.44565	3.73348	21.6002	1.44565
D2HGDH	0.000700362	0.00316397	-1.64698	4.09723	25.4466	1.64698
ZEB2	0.000701843	0.00316946	-0.786635	8.57115	25.2167	0.786635
TMEM97	0.000702303	0.00317034	1.04686	6.38255	25.2205	1.04686
DRAIC	0.000702939	0.00317081	-4.39723	2.33896	25.5982	4.39723
TOMM34	0.000702744	0.00317081	3.44291	5.5165	25.4052	3.44291
ATP6V0D1	0.000703668	0.00317249	1.48527	6.95012	25.2068	1.48527
PLEKHH2	0.000703845	0.00317249	-1.38453	6.21307	25.2037	1.38453
OGN	0.000704216	0.00317296	-3.12877	2.47212	20.6731	3.12877
CDKN2AIP	0.000707344	0.00318491	1.58934	5.29364	25.2539	1.58934
MPP7	0.000707655	0.00318491	-3.3935	2.01033	20.3342	3.3935
RPRD1B	0.000707668	0.00318491	1.23412	5.50066	25.1919	1.23412
ABHD4	0.000708153	0.00318519	2.85611	4.75769	25.4148	2.85611
PTAR1	0.000708265	0.00318519	-0.902106	5.9819	25.1625	0.902106
ASNSD1	0.000709686	0.00319038	2.24854	6.58907	25.1669	2.24854
CLIP3	0.000710207	0.00319151	1.07424	5.98087	25.145	1.07424
LRCH1	0.00071321	0.0032038	-1.92126	5.26235	25.1403	1.92126
LDLRAD3	0.000715017	0.00321071	0.94064	7.72531	25.0821	0.94064
FEZ2	0.000715334	0.00321092	-0.815166	6.3603	25.0827	0.815166
CHML	0.000715811	0.00321185	1.8931	4.08297	23.777	1.8931
PCP2	0.000716575	0.00321408	8.38133	2.80254	53.3885	8.38133
NARS2	0.000717076	0.00321511	-1.66245	5.51481	25.083	1.66245
COPA	0.000718325	0.0032195	1.50245	7.03662	25.0517	1.50245
POLE3	0.000718723	0.00322008	1.45263	6.27292	25.0563	1.45263
ST7	0.000720377	0.00322627	-1.1591	5.39442	25.0526	1.1591
TTC7B	0.000723109	0.00323729	-1.6241	5.51094	25.0303	1.6241
RPS6KB1	0.00072427	0.00324127	2.13934	5.4024	25.1104	2.13934
DNM3	0.000725232	0.00324436	-0.901246	8.83254	24.9771	0.901246
LINC01182	0.000726881	0.00324808	-4.1269	2.73344	21.8854	4.1269
NIT1	0.00072654	0.00324808	2.084	5.79618	25.0534	2.084
ERP29	0.000726844	0.00324808	0.896648	6.65821	24.9667	0.896648
MKLN1	0.000729332	0.00325614	-1.18553	7.2708	24.9382	1.18553
NDRG3	0.000729402	0.00325614	1.17027	6.52348	24.9439	1.17027
EXOC2	0.000729504	0.00325614	1.32186	6.39724	24.9443	1.32186
BTBD7	0.000730293	0.00325844	-1.14489	5.86097	24.9384	1.14489
HCG18	0.000731156	0.00326107	2.5201	5.09884	24.1513	2.5201
PHLPP2	0.000731461	0.00326121	-1.79118	4.38962	25.1007	1.79118
KCTD2	0.00073512	0.0032763	2.41919	5.87849	24.9403	2.41919
C1QTNF3	0.000737162	0.00328417	-2.10794	2.48722	22.3161	2.10794
CFAP100	0.000739217	0.00328964	-3.75426	1.63343	20.294	3.75426
AKNA	0.000738727	0.00328964	-2.22661	3.20547	23.8845	2.22661
ADARB2	0.000739115	0.00328964	-2.79546	6.89119	24.8468	2.79546
GPR63	0.000740828	0.00329529	-2.15834	2.80088	24.1226	2.15834
RBMS2	0.000741038	0.00329529	-2.26693	4.17062	24.9859	2.26693
PAGR1	0.000741588	0.0032965	2.6701	4.08304	23.3633	2.6701
YME1L1	0.000741872	0.00329653	0.826068	6.92602	24.8168	0.826068
DNAJA2	0.000742708	0.00329902	1.15818	6.67391	24.8102	1.15818
LRRC20	0.000743737	0.00330236	-1.58056	3.487	25.1446	1.58056
DMRT2	0.00074447	0.00330348	-1.6546	2.96403	24.3308	1.6546
RAB15	0.000744545	0.00330348	-1.53807	2.77738	24.7671	1.53807
CLOCK	0.000745084	0.00330465	-1.58797	5.74865	24.7997	1.58797
SIPA1L1	0.000745891	0.003307	-1.27166	5.57591	24.794	1.27166
ADAMTS2	0.000747159	0.00331139	2.25787	3.55579	22.4564	2.25787
PIK3CA	0.000748214	0.00331483	-1.05888	5.94622	24.761	1.05888
TNR	0.000750601	0.00332258	-1.32077	8.48311	24.7278	1.32077
PARD6G-AS1	0.000750954	0.00332258	-3.04117	3.17709	23.3078	3.04117
EFNA5	0.000751009	0.00332258	-2.38731	3.1667	23.9519	2.38731
PUF60	0.000751079	0.00332258	1.06133	7.68304	24.7251	1.06133
ORMDL2	0.000752602	0.00332802	1.45569	5.12275	24.7958	1.45569
DOCK1	0.000752866	0.00332802	-1.4997	6.30424	24.7125	1.4997
AHI1	0.000754536	0.00333417	-1.07677	6.63963	24.6957	1.07677
MEF2A	0.000754935	0.00333469	-0.916127	6.48176	24.692	0.916127
EVL	0.000756646	0.00334101	-0.745824	7.33686	24.6712	0.745824
MTCH2	0.000757935	0.00334546	1.20663	7.36702	24.6625	1.20663
PHLDA1	0.000758838	0.00334821	1.27139	8.04917	24.6501	1.27139
INSR	0.000759658	0.00335059	-1.2197	5.98646	24.6507	1.2197
RNASEL	0.000761359	0.00335685	-1.76329	2.03522	21.1279	1.76329
PLCB4	0.000762043	0.00335862	-1.48937	6.48284	24.6245	1.48937
TEX261	0.00076345	0.00336358	4.42071	3.22052	21.5847	4.42071
MTA3	0.000765738	0.00337242	-1.68612	5.69448	24.6042	1.68612
NDFIP1	0.000766487	0.00337447	-0.597222	7.93439	24.5774	0.597222
COG1	0.000767226	0.00337648	2.71285	5.01111	24.7867	2.71285
SAE1	0.000768698	0.0033817	1.84339	6.87341	24.5654	1.84339
EIF1AD	0.000769929	0.00338587	2.94877	4.89509	24.8367	2.94877
ZNF544	0.000770839	0.00338862	3.61173	5.96326	24.6931	3.61173
RPS3A	0.000771643	0.0033909	0.578364	11.0665	24.5279	0.578364
OSER1	0.000772308	0.00339258	0.966873	5.38131	24.5543	0.966873
ASNS	0.000773847	0.00339735	2.46212	5.42077	21.3501	2.46212
SRSF9	0.000773965	0.00339735	0.864531	8.22169	24.5078	0.864531
DPP7	0.000775797	0.00340414	1.38856	6.16852	24.5042	1.38856
NDUFA4	0.000776334	0.00340524	0.577808	9.42782	24.4848	0.577808
IMP4	0.000779601	0.00341832	1.26177	5.79933	24.4817	1.26177
RCN2	0.000780066	0.00341835	-0.569582	8.0574	24.4512	0.569582
C7orf31	0.000780183	0.00341835	-2.32495	3.38386	22.9872	2.32495
ISCA1	0.000783232	0.00342919	0.919542	6.18067	24.4326	0.919542
STN1	0.00078303	0.00342919	1.64354	3.58556	23.8813	1.64354
RIMBP2	0.00078669	0.00344151	-2.08114	3.06257	21.1498	2.08114
FBXO46	0.00078684	0.00344151	2.32613	4.41338	24.6752	2.32613
ORAI1	0.000786912	0.00344151	-1.47012	2.87666	24.2009	1.47012
SEC24C	0.000793491	0.00346901	1.88501	5.47983	24.3916	1.88501
ARHGEF11	0.00079402	0.00347005	-2.01606	5.71125	24.3528	2.01606
VPS53	0.000796052	0.00347751	-1.07596	6.06484	24.3151	1.07596
MKRN2	0.000796309	0.00347751	1.84287	5.47096	24.3635	1.84287
ASTN2-AS1	0.000798036	0.00347822	3.23081	4.3061	19.0393	3.23081
FREM1	0.000798222	0.00347822	-2.16133	2.83568	22.4178	2.16133
TUBGCP4	0.000798077	0.00347822	1.00935	5.407	24.3199	1.00935
IRX5	0.000797384	0.00347822	1.71411	2.43298	18.1559	1.71411
SPRY1	0.000797355	0.00347822	-1.28672	5.09856	24.4635	1.28672
GYPC	0.000796932	0.00347822	-1.62789	2.8149	24.1623	1.62789
MIR4458HG	0.00080048	0.00348678	-1.64932	4.51931	23.7568	1.64932
UBIAD1	0.000801431	0.00348905	2.10054	5.2787	24.4507	2.10054
ASAP2	0.000801586	0.00348905	-1.1677	5.73422	24.2697	1.1677
CTR9	0.000802293	0.00348964	1.44939	5.9878	24.2686	1.44939
WDTC1	0.000802307	0.00348964	-1.62258	4.11364	24.4473	1.62258
RPS5	0.000806921	0.00350843	0.98052	9.9502	24.2085	0.98052
OSBP2	0.000807826	0.00351108	-1.19323	5.48179	24.2228	1.19323
CPT1C	0.000810623	0.00352195	1.50015	5.53483	24.2143	1.50015
UFL1-AS1	0.000811491	0.00352244	-5.40632	3.218	23.9389	5.40632
PGAP3	0.00081162	0.00352244	-1.61367	2.34651	22.5533	1.61367
RAD51D	0.000811168	0.00352244	4.94836	3.0053	27.6579	4.94836
DNAJA3	0.000812714	0.0035259	1.71677	5.40596	24.2217	1.71677
TPM3	0.00081686	0.0035426	0.935486	6.5483	24.1302	0.935486
METTL26	0.000817349	0.00354343	-1.00625	6.04124	24.1258	1.00625
DPYSL2	0.000818673	0.00354749	1.66176	9.20026	24.1064	1.66176
AP3B2	0.00081888	0.00354749	-1.77187	4.48717	24.2224	1.77187
BBOX1	0.000820567	0.0035535	4.95699	3.71713	19.7933	4.95699
NBEAL1	0.000823119	0.00356326	-1.09775	5.53858	24.0882	1.09775
S1PR2	0.000824078	0.00356612	10.4974	4.75935	25.7429	10.4974
ZNF431	0.000826638	0.0035759	-0.980685	5.90907	24.0491	0.980685
COPS3	0.000829609	0.00358745	1.41351	6.84906	24.0198	1.41351
RNASEH1	0.000831182	0.00359295	9.88769	4.76915	30.8499	9.88769
AMZ2	0.000831747	0.00359409	2.56363	6.51111	24.0167	2.56363
PTPN1	0.000833313	0.00359955	0.887723	5.94164	23.9955	0.887723
AGAP6	0.000835779	0.00360889	2.35484	4.22938	23.679	2.35484
RTKN	0.000838447	0.0036191	1.62345	6.28807	23.9523	1.62345
FICD	0.000839452	0.00362213	3.2802	4.01357	22.3439	3.2802
ITGB3BP	0.000842018	0.00363189	0.895404	6.40692	23.9164	0.895404
EGLN1	0.000843254	0.0036359	-1.00657	5.76761	23.9086	1.00657
EIF3K	0.000852506	0.00367447	0.702494	7.80129	23.8219	0.702494
LHFPL3	0.000853618	0.00367793	-0.840321	10.7404	23.8109	0.840321
MST1	0.00085668	0.00368979	-1.99267	2.28675	18.1712	1.99267
VKORC1L1	0.000861102	0.00370482	-1.19346	5.03726	23.784	1.19346
SP9	0.000860951	0.00370482	4.3632	2.56489	24.4718	4.3632
SOX1	0.000860854	0.00370482	3.2066	2.75007	17.5156	3.2066
PLEKHM2	0.000863048	0.00371185	-1.38238	4.93158	23.8008	1.38238
GUK1	0.000866995	0.00372748	0.970417	7.63229	23.7042	0.970417
ELAVL1	0.000867374	0.00372777	-0.750305	6.75567	23.7025	0.750305
PPIL4	0.000869213	0.00373433	1.41365	6.74843	23.6906	1.41365
METTL5	0.000872864	0.00374866	1.40074	6.67016	23.6621	1.40074
KSR1	0.000874165	0.00375289	-1.445	5.11434	23.6961	1.445
SEC13	0.000875626	0.00375782	1.98009	6.67742	23.6434	1.98009
RFXAP	0.000876956	0.00376177	-1.38368	4.69495	23.6815	1.38368
FAHD2A	0.000877178	0.00376177	1.28257	5.1639	23.7225	1.28257
RPS26	0.000878057	0.00376283	-0.641028	9.22226	23.6136	0.641028
ZC3H15	0.000877877	0.00376283	1.02345	7.39834	23.6171	1.02345
ETFA	0.000878613	0.00376386	1.19017	6.98504	23.6133	1.19017
SLC44A5	0.000880263	0.00376957	-2.34284	7.35586	23.5996	2.34284
SOX4	0.000881826	0.00377447	0.77113	9.90348	23.5834	0.77113
PGD	0.00088204	0.00377447	2.28526	7.23929	23.5896	2.28526
DDX56	0.000884928	0.00378547	1.94592	5.67556	23.6049	1.94592
GEMIN2	0.000886945	0.00379274	2.26759	5.94942	23.647	2.26759
BCL2L12	0.000888087	0.00379626	3.90406	2.65502	20.6044	3.90406
RAB3GAP1	0.000891125	0.00380788	-1.15807	6.16668	23.5184	1.15807
ANKRD39	0.000891861	0.00380966	2.3273	4.48401	23.3634	2.3273
ZFP14	0.000893548	0.0038155	-1.15851	5.29456	23.5174	1.15851
NUBP2	0.000894898	0.00381853	1.27204	6.22226	23.4963	1.27204
CYP4V2	0.000894798	0.00381853	-2.53272	3.48092	22.7986	2.53272
KIAA0586	0.000895631	0.00382029	-1.09218	5.84271	23.4863	1.09218
CCDC107	0.000896984	0.00382469	1.14366	5.90172	23.483	1.14366
NOL4	0.000899607	0.00383451	-1.02782	6.87715	23.4479	1.02782
FUT8	0.000901112	0.00383955	-1.08492	6.38312	23.4387	1.08492
ZNF532	0.00090168	0.0038406	-1.18183	6.43046	23.4345	1.18183
PYGB	0.000904412	0.00385086	1.38246	5.49121	23.4441	1.38246
HACE1	0.00090512	0.00385211	-1.68089	5.13914	23.4462	1.68089
PLXNA4	0.000905354	0.00385211	-2.11245	4.40357	23.5564	2.11245
C15orf39	0.000907186	0.00385853	2.94159	3.01041	19.2642	2.94159
TSC22D2	0.000908195	0.00386145	-0.955864	5.70927	23.392	0.955864
ZZEF1	0.000910248	0.0038688	-1.46291	5.06911	23.4381	1.46291
FBXO42	0.000911544	0.00387292	-1.86002	5.86081	23.3667	1.86002
ZNF706	0.000912809	0.00387692	0.896296	7.01812	23.3474	0.896296
CWC27	0.00091365	0.00387911	-0.739032	6.6589	23.3413	0.739032
SCAP	0.000925795	0.00392927	-1.38128	4.52906	23.3225	1.38128
KIRREL1	0.000927418	0.00393476	-2.83959	3.72931	22.7246	2.83959
MPZ	0.000927843	0.00393516	-3.02067	2.46384	19.8991	3.02067
TRERF1	0.000928644	0.00393679	-2.5456	6.01987	23.2437	2.5456
PRDM8	0.000928888	0.00393679	-2.00526	3.61037	23.0771	2.00526
UQCRFS1	0.000929567	0.00393827	0.818261	7.36346	23.2205	0.818261
RAPGEF6	0.000931606	0.00394551	-1.73186	6.7835	23.2078	1.73186
NIPSNAP1	0.000932077	0.0039461	2.12337	6.33981	23.222	2.12337
DPY19L2	0.000932424	0.00394617	-1.82251	5.30116	23.259	1.82251
SDHC	0.000934446	0.00395333	1.33313	6.62409	23.1921	1.33313
NCEH1	0.000935097	0.00395467	-3.11067	2.92482	21.0268	3.11067
ZNF808	0.000936281	0.00395828	2.5768	4.32581	22.8411	2.5768
DNAJC2	0.000936973	0.0039598	0.975007	5.80019	23.1794	0.975007
AKIP1	0.000937657	0.00396128	1.40636	5.22275	23.2627	1.40636
NASP	0.000942619	0.00398084	0.910604	7.90515	23.1234	0.910604
ZNF148	0.000943132	0.00398159	-0.87247	6.98485	23.1211	0.87247
SF3B1	0.000943745	0.00398277	0.871768	7.78767	23.1154	0.871768
TOP3B	0.000945871	0.00398794	2.62448	3.63747	21.5307	2.62448
EPB41L3	0.000945974	0.00398794	-1.50213	5.14027	23.1476	1.50213
ITFG2	0.000945829	0.00398794	2.14264	5.82398	23.1404	2.14264
MOXD1	0.000947351	0.00399234	3.24355	2.79956	18.55	3.24355
SBNO2	0.000950798	0.00400545	-2.2045	2.42499	20.5371	2.2045
LEO1	0.000952882	0.00401281	2.28333	7.06835	23.0563	2.28333
PRUNE2	0.000955421	0.00402208	-1.93576	4.19985	23.2195	1.93576
NXN	0.000956523	0.00402388	-1.99706	5.49594	23.045	1.99706
ARMC9	0.000956912	0.00402409	-1.64874	4.85574	23.138	1.64874
COX11	0.000960393	0.00403731	1.21212	6.0603	23.0084	1.21212
ZNF652	0.000963383	0.00404845	0.69796	6.78137	22.9769	0.69796
ZNF785	0.000963855	0.00404901	-1.909	4.20391	23.1512	1.909
MED26	0.000964582	0.00405063	8.75278	3.86587	29.3947	8.75278
ZKSCAN1	0.000967808	0.00406275	-0.583754	7.49518	22.943	0.583754
MDFI	0.000968895	0.00406588	-1.10037	5.82638	22.9444	1.10037
ZFYVE16	0.000970882	0.00407278	-1.00196	7.24691	22.9223	1.00196
GSTCD	0.000971418	0.0040736	-2.21616	4.86958	23.0184	2.21616
DOCK6	0.000972362	0.00407613	-1.35387	5.05494	22.9565	1.35387
LINC00862	0.000976074	0.00409025	-3.97898	2.11457	20.0251	3.97898
MAST4	0.000976741	0.0040916	-2.14352	4.71873	22.9837	2.14352
WDR1	0.000977353	0.00409273	1.49513	5.87881	22.8949	1.49513
PFDN1	0.000979192	0.00409899	2.0208	7.26383	22.8667	2.0208
SURF1	0.000982721	0.00411232	1.43382	6.00297	22.8574	1.43382
TMEM50A	0.000983792	0.00411439	0.915322	7.35717	22.8323	0.915322
TACR1	0.000983905	0.00411439	-4.8996	3.66154	22.477	4.8996
PEX11B	0.00098452	0.00411551	1.75763	5.20589	22.9671	1.75763
MTUS2	0.000985096	0.00411648	-4.07549	1.60376	17.5646	4.07549
MTBP	0.000985968	0.00411868	-1.89872	3.94479	23.0313	1.89872
FDPS	0.000991762	0.00414143	0.952491	8.15121	22.7764	0.952491
TNS2	0.000994505	0.00415048	-1.46853	4.94228	22.8035	1.46853
RNF32	0.000994625	0.00415048	4.31708	3.66364	18.306	4.31708
ITSN1	0.000995884	0.00415428	-0.909546	6.67713	22.7508	0.909546
HELB	0.000996387	0.00415492	-2.13501	3.64904	21.5625	2.13501
RUNX1	0.000998769	0.00416243	-2.57269	3.01975	22.0268	2.57269
TIMM8B	0.000998886	0.00416243	0.723497	7.40716	22.7292	0.723497
DNPH1	0.00100106	0.00417002	1.63353	6.76736	22.7196	1.63353
SLC5A4-AS1	0.00100265	0.00417229	-3.15311	3.65402	18.2969	3.15311
WNT7B	0.00100198	0.00417229	-1.38062	4.89036	22.7751	1.38062
PCMT1	0.00100245	0.00417229	1.08452	7.4665	22.7049	1.08452
NTN1	0.00100316	0.00417295	-2.06395	7.68204	22.6993	2.06395
CCDC59	0.00100833	0.00419298	1.29105	5.93917	22.6783	1.29105
BCKDHB	0.00101037	0.00419906	-1.85719	5.34928	22.6925	1.85719
ZDHHC16	0.00101049	0.00419906	3.6598	5.9352	22.841	3.6598
CCZ1B	0.00101233	0.00420417	-1.33267	4.84853	22.6765	1.33267
CTDSPL	0.00101243	0.00420417	-1.85009	5.37416	22.6651	1.85009
DNER	0.0010137	0.00420799	-0.988392	8.16829	22.6281	0.988392
ACOT7	0.00101461	0.00420883	1.91665	6.6865	22.6367	1.91665
NOSTRIN	0.00101446	0.00420883	-2.14596	2.48395	17.9992	2.14596
RANBP3	0.00101618	0.00421387	1.08094	5.18548	22.6537	1.08094
ADAM29	0.00101773	0.00421883	-4.699	2.4786	22.2469	4.699
TECPR2	0.00101842	0.00421995	-2.29656	6.01242	22.6272	2.29656
SLC41A2	0.00101871	0.00421995	-2.12945	4.65349	22.6935	2.12945
TSSC4	0.00101995	0.00422365	2.25637	6.18146	22.6157	2.25637
MLLT10	0.00102053	0.00422458	-1.31186	6.73653	22.5849	1.31186
TTLL9	0.00102116	0.00422479	-2.71143	4.08075	22.6681	2.71143
PRKRA	0.00102129	0.00422479	0.834026	6.57545	22.5823	0.834026
NAGLU	0.00102267	0.00422698	5.92918	4.13816	22.1285	5.92918
CCDC14	0.00102289	0.00422698	-1.04968	6.83668	22.569	1.04968
NUTM2B-AS1	0.00102223	0.00422698	-0.888623	6.7192	22.5743	0.888623
TOX4	0.0010241	0.00422907	0.958851	6.1098	22.568	0.958851
STOML2	0.00102382	0.00422907	2.2232	7.15449	22.5699	2.2232
SLIT3	0.00102704	0.00423976	-3.16422	2.45432	18.0903	3.16422
LPAR6	0.00102786	0.00424167	-2.41478	3.03367	21.6456	2.41478
FAM162A	0.00103014	0.0042496	1.31459	6.74017	22.524	1.31459
RAPGEF4-AS1	0.00103346	0.0042618	-3.38756	2.00583	17.0911	3.38756
INTS6	0.00104301	0.00429862	-0.999726	5.76446	22.4463	0.999726
BAALC	0.00104311	0.00429862	2.09887	7.53371	22.4414	2.09887
SNTG2	0.00104513	0.00430546	-3.82697	2.45076	20.7798	3.82697
MT1X	0.0010461	0.00430797	-1.65555	3.91194	22.678	1.65555
PNKP	0.00105326	0.00433598	1.40459	4.66824	22.509	1.40459
EXOSC7	0.00105366	0.00433611	1.66965	5.95173	22.3863	1.66965
EHMT1	0.00106029	0.00436192	-0.727154	6.51664	22.3299	0.727154
MEX3B	0.00106353	0.00437373	-1.3367	4.09185	22.4555	1.3367
LINC00839	0.00106408	0.00437448	-2.42889	1.76996	22.9432	2.42889
CEP112	0.00106617	0.00438073	-2.16513	5.73058	22.32	2.16513
POLR1A	0.00106634	0.00438073	-1.72288	4.66351	22.4498	1.72288
CELF5	0.00106926	0.00439014	-1.13713	5.90447	22.2819	1.13713
NHSL1	0.00106937	0.00439014	-0.828082	6.39372	22.2721	0.828082
CDC37	0.00106981	0.00439014	1.04327	6.828	22.2691	1.04327
PCDH17	0.0010701	0.00439014	-0.763973	7.54947	22.2644	0.763973
RMND5B	0.00107157	0.00439467	1.99666	5.77175	22.2902	1.99666
SLC35B1	0.00107292	0.00439868	1.63385	6.35346	22.2587	1.63385
PRPF40A	0.0010751	0.00440612	0.655174	7.42319	22.2339	0.655174
NUTM2A-AS1	0.0010788	0.00441973	-1.33509	6.2695	22.2167	1.33509
ACAP3	0.00107996	0.00442298	-0.879105	6.28303	22.2089	0.879105
NCK1	0.00108184	0.00442916	1.13152	5.46629	22.2212	1.13152
NDUFAF8	0.00108299	0.00443233	1.24	6.74106	22.1909	1.24
TLN1	0.00108377	0.00443399	-0.999533	5.71129	22.1919	0.999533
LRRC63	0.001087	0.00444524	-6.48725	1.61032	24.6243	6.48725
TMEM132E	0.00108726	0.00444524	-2.03967	3.15914	22.1867	2.03967
PIGL	0.00108772	0.00444561	2.1973	6.47001	22.1692	2.1973
TSPYL1	0.00109034	0.00445379	1.17232	6.38748	22.1519	1.17232
ADAM10	0.00109047	0.00445379	-1.11098	6.37777	22.144	1.11098
ZFP36	0.00109457	0.00445833	1.83349	2.50614	18.7677	1.83349
GNAS	0.00109424	0.00445833	-0.523415	10.0699	22.1142	0.523415
LIMS2	0.0010942	0.00445833	3.3445	6.51878	22.194	3.3445
GCDH	0.00109406	0.00445833	1.16185	5.06185	22.2153	1.16185
LINC01473	0.00109304	0.00445833	-2.90035	6.64539	22.1769	2.90035
DDOST	0.00109344	0.00445833	1.55904	7.59915	22.1246	1.55904
SLU7	0.00109233	0.00445833	1.06979	5.78846	22.1435	1.06979
FSIP1	0.00109369	0.00445833	-3.16231	2.68866	17.9274	3.16231
RNF4	0.00109597	0.0044625	2.04498	5.7598	22.1479	2.04498
PYCR1	0.00109889	0.00447286	1.06412	5.63129	22.1153	1.06412
KLHL3	0.00109946	0.00447366	2.20221	4.35804	22.3272	2.20221
ANKRD28	0.00110132	0.00447966	-1.26958	6.65653	22.0753	1.26958
GAD1	0.00110184	0.00448027	2.59736	7.12687	22.2179	2.59736
CACNG7	0.00110226	0.00448045	-1.19529	5.21271	22.0877	1.19529
PDS5B	0.00110268	0.00448061	-0.991421	6.84178	22.0664	0.991421
DEPDC1	0.00110355	0.00448264	-2.09333	3.3939	22.2773	2.09333
G3BP2	0.00110484	0.00448635	0.871131	7.09154	22.0535	0.871131
PUSL1	0.00110821	0.00449848	1.51394	4.41332	22.2984	1.51394
DLGAP2	0.0011094	0.0045018	-3.27271	2.06445	17.7169	3.27271
DNAJC18	0.00111104	0.00450692	1.38956	5.93802	22.0295	1.38956
YAF2	0.00111161	0.00450768	-0.770786	6.53957	22.0138	0.770786
SP2	0.00111376	0.00451487	1.61474	4.65574	22.1542	1.61474
CFAP77	0.00111631	0.00452247	-4.52543	2.65924	18.5076	4.52543
PPFIA4	0.00111639	0.00452247	-1.86962	3.14686	22.0557	1.86962
RNF13	0.00111715	0.00452402	0.718328	7.6584	21.9785	0.718328
FANCL	0.00111777	0.00452496	-1.22412	5.63531	21.9859	1.22412
NUDT6	0.00111894	0.00452819	-1.58204	3.40068	22.2922	1.58204
ADARB1	0.00111989	0.0045305	-1.61526	4.02361	22.145	1.61526
TINF2	0.00112211	0.00453793	1.75385	5.15229	22.0741	1.75385
GON7	0.00112804	0.00456035	-2.07256	3.49817	22.1484	2.07256
EDDM13	0.00113328	0.00457998	-5.03168	1.76803	22.9898	5.03168
PICALM	0.00113438	0.00458288	-1.28342	6.61088	21.8804	1.28342
ENAH	0.0011372	0.00459233	-0.966655	7.74531	21.8606	0.966655
MYO1D	0.00113749	0.00459233	-3.04828	4.40268	20.5268	3.04828
GRIK3	0.00113949	0.0045984	-0.781392	6.6185	21.8498	0.781392
TCAF1	0.00113976	0.0045984	-1.28349	6.17791	21.8535	1.28349
HIF1A	0.0011422	0.00460668	1.2757	7.76623	21.8322	1.2757
APC	0.00114907	0.0046328	0.559894	7.65377	21.7932	0.559894
SPPL3	0.0011519	0.00464263	-1.14438	7.07646	21.7773	1.14438
DYNC1I1	0.00115253	0.00464276	-1.77428	3.31549	21.8934	1.77428
IDH1	0.00115273	0.00464276	0.897659	7.93344	21.7717	0.897659
USP45	0.00115349	0.00464276	-1.81634	4.80371	21.8815	1.81634
KCNJ2	0.0011537	0.00464276	2.31997	3.19951	19.4558	2.31997
KCNIP4	0.00115387	0.00464276	-2.1499	9.24222	21.7639	2.1499
LIPI	0.00115576	0.00464879	2.78755	3.42875	17.3523	2.78755
CHMP2A	0.00115643	0.00464989	1.14736	7.11713	21.7524	1.14736
POLR2E	0.00116064	0.00466053	1.27511	6.96173	21.73	1.27511
ZNF410	0.0011605	0.00466053	2.20535	6.28464	21.7459	2.20535
EPHA3	0.00116002	0.00466053	-2.15938	6.0638	21.5023	2.15938
TUBG1	0.00115975	0.00466053	1.89752	5.91668	21.8102	1.89752
DHX30	0.00116299	0.00466839	1.18639	6.55591	21.7185	1.18639
USPL1	0.00116494	0.00467464	-1.81812	5.24773	21.729	1.81812
RNF217-AS1	0.0011661	0.00467676	-6.48338	2.50464	26.0918	6.48338
CDKN2AIPNL	0.00116625	0.00467676	1.68292	6.10718	21.7331	1.68292
HPS6	0.00116697	0.00467806	-1.60261	2.16122	19.5814	1.60261
HECTD2	0.00116751	0.00467868	-1.17478	5.26222	21.7067	1.17478
PCDHA6	0.0011687	0.00467956	2.11214	5.33634	21.8682	2.11214
VWC2	0.00116872	0.00467956	-2.33558	3.9072	21.9379	2.33558
FBXO10	0.00116891	0.00467956	4.65959	4.98712	18.7287	4.65959
MTURN	0.00117248	0.0046907	-1.8527	4.61276	21.7952	1.8527
PRKD1	0.00117244	0.0046907	-1.48893	6.59848	21.6633	1.48893
PTPN6	0.00117379	0.00469305	-2.2833	1.97407	16.8095	2.2833
GCNT3	0.00117396	0.00469305	5.18384	3.21333	22.2508	5.18384
PAX6	0.00117425	0.00469305	1.44363	3.43797	21.576	1.44363
JAG1	0.00117842	0.00470816	1.96219	4.64991	21.8755	1.96219
ARV1	0.00118283	0.00472419	1.33297	5.6079	21.6312	1.33297
GNPTAB	0.00118708	0.00473958	0.885289	5.73391	21.5932	0.885289
ZDHHC22	0.00119202	0.00475772	2.56333	5.14194	21.787	2.56333
CASC2	0.00119263	0.00475856	-2.25307	3.36693	19.7457	2.25307
CCDC181	0.00119378	0.00475996	1.47813	4.88596	21.6611	1.47813
BCHE	0.00119364	0.00475996	-0.975926	7.68567	21.5436	0.975926
GAB1	0.00120044	0.00478401	-1.55759	6.78145	21.509	1.55759
TRIB2	0.00120062	0.00478401	1.11871	6.71408	21.5108	1.11871
CARMIL1	0.00120174	0.00478688	-2.62487	5.52388	21.6147	2.62487
HLTF	0.00120284	0.00478967	0.805379	6.94458	21.4956	0.805379
TBC1D12	0.00120437	0.00479147	-1.25067	5.31772	21.5052	1.25067
MPDZ	0.00120447	0.00479147	-0.880646	6.49505	21.4883	0.880646
HAGH	0.0012045	0.00479147	1.24193	6.54194	21.4898	1.24193
GBF1	0.00120517	0.00479255	-1.49921	6.07059	21.4883	1.49921
AMY2B	0.0012058	0.00479343	2.08093	2.39554	17.4158	2.08093
FUCA2	0.0012078	0.00479978	2.93012	5.58285	21.5958	2.93012
AEN	0.0012082	0.00479981	3.66938	5.10551	21.3204	3.66938
EXOC3-AS1	0.00120992	0.00480503	-1.46923	2.67928	21.2883	1.46923
CMPK1	0.00121166	0.00481034	0.742139	6.38315	21.4513	0.742139
LAT2	0.00121221	0.00481089	-2.58222	2.00875	17.5745	2.58222
SPIRE1	0.001216	0.00482435	-0.834616	6.78483	21.4248	0.834616
EDEM2	0.00121848	0.00483257	3.27293	5.48309	21.6635	3.27293
CFAP299	0.00122059	0.00483931	-6.42803	3.69149	25.3374	6.42803
CCDC74A	0.00122114	0.0048399	-1.67014	2.69274	20.9676	1.67014
DIO2-AS1	0.00122166	0.00484035	3.62716	4.2337	16.7167	3.62716
VTA1	0.00122342	0.00484574	1.66072	6.28476	21.3937	1.66072
CAMK2D	0.00122453	0.0048485	-0.928963	7.02111	21.3784	0.928963
CENPQ	0.00122607	0.00485301	-1.26967	4.6677	21.4402	1.26967
SEMA3D	0.00123	0.00486532	-1.48419	5.48487	21.3653	1.48419
DNMT3A	0.00122994	0.00486532	-1.4508	5.53955	21.3647	1.4508
SNW1	0.00123219	0.00487235	0.900922	6.88687	21.3393	0.900922
TBC1D28	0.00123431	0.00487902	8.80246	3.20058	33.1844	8.80246
FBXL17	0.00123469	0.00487902	-1.05265	6.98504	21.3254	1.05265
LRFN5	0.00123729	0.00488768	-1.88596	7.12232	21.312	1.88596
ODF2L	0.00123996	0.00489661	-0.882256	6.11603	21.3041	0.882256
CTNNAL1	0.00124789	0.00492463	0.827511	6.20669	21.2616	0.827511
BZW1	0.00124901	0.00492742	0.699201	7.42678	21.2499	0.699201
MRPL28	0.00125052	0.00493178	1.16245	6.36669	21.249	1.16245
PKIG	0.00125182	0.00493525	1.13278	5.65359	21.2525	1.13278
ZBTB47	0.00125741	0.00495565	-1.70436	3.00184	20.4891	1.70436
CIPC	0.00126171	0.00497095	7.39023	4.29533	23.8378	7.39023
WDR88	0.00126249	0.00497236	-3.42788	1.55244	15.268	3.42788
PKP4	0.00126507	0.00498065	-1.11026	8.48474	21.1662	1.11026
ATP6V1A	0.00126543	0.00498065	1.37474	6.19371	21.1745	1.37474
DMWD	0.00126697	0.00498511	1.66152	4.23238	21.1846	1.66152
RER1	0.00126849	0.00498944	1.15392	6.55037	21.1574	1.15392
TSFM	0.00126985	0.00499312	1.78816	5.50081	21.2024	1.78816
UTP4	0.00127289	0.00500343	2.10342	5.63409	21.1876	2.10342
CD81	0.00127822	0.00502199	-0.846704	8.12766	21.1	0.846704
MED30	0.00127845	0.00502199	2.03738	6.16202	21.1332	2.03738
ANKFN1	0.00128016	0.00502373	-2.27454	5.84362	21.1344	2.27454
C9orf78	0.00127945	0.00502373	1.34108	6.558	21.0996	1.34108
UBR2	0.00127986	0.00502373	-1.06571	6.52132	21.0953	1.06571
TMEM250	0.00128386	0.00503658	-1.64375	2.75971	20.7988	1.64375
PDCD4	0.00128598	0.00504325	1.01352	6.60793	21.0656	1.01352
RHOB	0.0012871	0.00504599	-1.08346	5.92344	21.0636	1.08346
PABPN1	0.00128913	0.00505228	-0.752203	7.63109	21.046	0.752203
GOLGB1	0.00129598	0.00507745	1.20522	7.43741	21.0156	1.20522
RAB27B	0.00129678	0.00507893	-1.68238	4.87668	21.14	1.68238
GRAMD1C	0.00129867	0.00508466	-2.38453	4.04386	21.209	2.38453
SLCO4A1	0.00130079	0.00509129	2.27144	4.67148	20.816	2.27144
LRFN3	0.00130139	0.00509193	-1.42556	2.64452	20.6921	1.42556
TMOD3	0.00130296	0.00509641	-1.06663	5.56818	20.9927	1.06663
ARHGAP1	0.00130356	0.00509708	1.86581	5.06814	21.1276	1.86581
CFAP20	0.00130707	0.00510914	1.89338	7.36067	20.961	1.89338
ZNF8	0.00130973	0.00511785	1.61741	4.54339	21.0442	1.61741
DDX10	0.00131114	0.00512114	-1.15656	5.33029	20.9593	1.15656
TPM4	0.00131143	0.00512114	0.745713	7.16695	20.9375	0.745713
LRRTM3	0.00131761	0.00514331	-0.964277	7.79788	20.9062	0.964277
ARHGEF4	0.00131797	0.00514331	-1.84009	5.40561	20.998	1.84009
SETD3	0.00131864	0.00514426	1.15806	5.81737	20.9149	1.15806
ZBBX	0.00131915	0.00514454	-3.08533	2.17967	17.5115	3.08533
FKBP11	0.00131987	0.00514568	1.79618	2.66371	17.6362	1.79618
TEAD2	0.00132091	0.00514805	2.43093	2.93768	17.3168	2.43093
TMEM222	0.00132233	0.00515189	1.73936	5.75038	20.9095	1.73936
PIAS4	0.00132279	0.00515202	2.25197	5.39344	20.9878	2.25197
TXLNA	0.00132577	0.00516191	3.2074	6.3675	20.9218	3.2074
CDK2AP1	0.00132764	0.00516751	-1.52857	6.84432	20.8601	1.52857
ASXL2	0.00132855	0.00516938	-1.10696	5.34506	20.8772	1.10696
ADAM23	0.00132922	0.00517029	-1.35222	6.63174	20.8539	1.35222
STARD10	0.00133044	0.00517336	2.96489	3.19067	17.8387	2.96489
YARS2	0.00133177	0.00517686	2.27208	5.81974	20.879	2.27208
TUBB4B	0.00133341	0.00518153	0.978239	7.79258	20.8309	0.978239
ARHGAP42	0.00133402	0.00518156	-1.60051	6.76271	20.8297	1.60051
HDGFL3	0.00133429	0.00518156	-1.26949	6.73141	20.8294	1.26949
GXYLT2	0.00133726	0.0051914	-1.8576	2.68207	19.6304	1.8576
TAF10	0.0013417	0.00520696	0.908364	6.05258	20.7996	0.908364
ARHGAP32	0.00134395	0.005214	-1.40231	6.57223	20.7839	1.40231
RHBDD3	0.0013453	0.00521467	2.86924	5.98014	20.8411	2.86924
MAP3K10	0.00134552	0.00521467	-1.73821	3.58079	21.0312	1.73821
SIRT2	0.00134577	0.00521467	1.60747	10.3312	20.7706	1.60747
LETM1	0.00134588	0.00521467	1.08931	5.45665	20.7998	1.08931
UBE2E2	0.00134752	0.00521936	-0.650804	8.36231	20.7629	0.650804
HMGCS1	0.00135174	0.005234	-0.953488	8.06961	20.7433	0.953488
UBP1	0.00135254	0.00523537	-1.53255	4.84638	20.8021	1.53255
ETF1	0.0013556	0.00524552	1.29487	5.82536	20.7429	1.29487
CEBPB	0.00136059	0.00526313	1.51379	2.85619	19.3862	1.51379
CAMK2B	0.00136327	0.0052718	1.8841	3.08333	19.2264	1.8841
RARA	0.00137043	0.00529775	-1.53264	4.36868	20.7859	1.53264
SNHG12	0.00137289	0.00530553	1.37332	4.36601	20.8224	1.37332
SYF2	0.00137335	0.00530561	1.03486	6.65474	20.647	1.03486
LINC01416	0.00137571	0.00531299	-5.87951	2.7495	22.3459	5.87951
KIAA1549L	0.00137771	0.00531899	-2.43581	5.37798	20.6611	2.43581
VAMP3	0.00137872	0.00532116	2.38286	5.48295	20.7011	2.38286
CHCHD1	0.00138079	0.00532743	1.41949	6.06122	20.6217	1.41949
RFX3	0.00138281	0.00533352	-1.10295	7.99247	20.6001	1.10295
PRSS23	0.00138402	0.00533643	-1.70928	3.14643	20.7872	1.70928
POLR2C	0.00138463	0.00533709	1.68638	6.38046	20.6046	1.68638
CADM2-AS2	0.00138659	0.00534291	2.67056	6.23779	18.4133	2.67056
FAHD1	0.00138888	0.00535	1.71443	5.59467	20.605	1.71443
TNS1	0.00139227	0.00536134	-1.65087	5.46375	20.583	1.65087
TMED10	0.00139539	0.0053716	0.766984	7.022	20.5445	0.766984
BORCS5	0.00139676	0.00537512	-2.18512	4.48207	20.6734	2.18512
ZIM2	0.00139913	0.00538253	2.91512	4.95948	26.0318	2.91512
RPS12	0.00140458	0.00540175	0.693462	10.8364	20.5005	0.693462
NDUFA2	0.00140635	0.00540679	1.21837	7.37393	20.496	1.21837
UBE2J2	0.0014079	0.005411	1.07339	5.68874	20.5024	1.07339
AIMP2	0.00141471	0.00543545	2.26047	6.0107	20.4925	2.26047
PCDH1	0.00141656	0.00544079	-1.75361	2.85115	20.2676	1.75361
LRRC75B	0.00141868	0.0054472	-1.77057	3.56381	20.6203	1.77057
ZNF281	0.00142578	0.00547093	1.02743	5.62096	20.4241	1.02743
SETBP1	0.00142547	0.00547093	-1.72069	6.83279	20.4128	1.72069
CDC42BPA	0.00142783	0.00547703	-0.910612	7.03432	20.4003	0.910612
SFXN3	0.00142869	0.00547856	1.99134	4.51155	20.6476	1.99134
STX16	0.00142951	0.00547995	1.40682	5.93521	20.4197	1.40682
KXD1	0.00143323	0.00549242	1.5137	5.72298	20.3966	1.5137
NSL1	0.00143795	0.00550874	-0.983074	5.99477	20.3602	0.983074
GPATCH8	0.00143922	0.00551135	-0.658697	7.14806	20.3499	0.658697
TUBA1B	0.00143955	0.00551135	0.901115	10.1047	20.3465	0.901115
SERGEF	0.00144116	0.00551574	1.52512	6.03581	20.355	1.52512
CCNJL	0.00144821	0.0055405	-1.74509	3.01067	20.2937	1.74509
ZNF724	0.00144856	0.0055405	-2.47774	3.68271	19.2084	2.47774
CMTR1	0.00144994	0.00554399	1.26831	4.56674	20.4256	1.26831
RBM25	0.00145587	0.00556488	0.89951	7.97992	20.2772	0.89951
PCOLCE2	0.00145682	0.00556625	-2.32609	3.06166	19.6342	2.32609
DBT	0.0014576	0.00556625	-1.51634	4.14528	20.4474	1.51634
PAIP2	0.00145763	0.00556625	1.12339	7.71875	20.2699	1.12339
HMG20B	0.0014593	0.00557087	1.07705	5.65636	20.278	1.07705
ZDHHC2	0.0014609	0.00557355	-1.28517	5.22333	20.274	1.28517
PATZ1	0.00146094	0.00557355	1.43186	5.38598	20.3085	1.43186
HIF1AN	0.00146515	0.0055878	1.59034	5.14291	20.2983	1.59034
DPM3	0.00146899	0.00560067	-1.00037	5.31495	20.2434	1.00037
CUTC	0.00147033	0.00560399	2.27189	6.30385	20.2379	2.27189
MPV17L	0.00147112	0.00560522	4.45103	2.85761	19.9977	4.45103
CELF1	0.00147212	0.00560724	-0.689723	6.55234	20.2102	0.689723
SDHA	0.00147343	0.00560865	1.4752	6.62552	20.2083	1.4752
RYBP	0.00147344	0.00560865	-1.26274	6.1714	20.2093	1.26274
TNC	0.00147667	0.00561916	2.12595	4.44194	20.189	2.12595
COLQ	0.00148006	0.00563027	-2.83366	6.12348	19.6767	2.83366
DHX15	0.00148087	0.00563155	1.25639	7.03613	20.1733	1.25639
RAB3IP	0.0014824	0.00563559	1.56357	6.61957	20.1734	1.56357
KIAA1328	0.00148419	0.0056406	-1.83343	6.33336	20.1635	1.83343
CEP350	0.00148578	0.00564483	-0.838842	6.98513	20.1524	0.838842
SLC24A5	0.00148733	0.00564892	1.72862	3.46087	16.3525	1.72862
PCAT7	0.00149033	0.00565849	3.28103	4.56046	16.8632	3.28103
ANAPC2	0.00149122	0.00566009	-1.3885	2.92178	19.7721	1.3885
PPP1R7	0.00149237	0.00566208	1.19535	6.54093	20.1286	1.19535
SPTLC2	0.0014927	0.00566208	-1.65893	5.8117	20.1337	1.65893
ZNF585B	0.00149341	0.00566299	2.75456	3.29752	17.5571	2.75456
UBE2B	0.00149811	0.00567902	0.995785	6.94769	20.1014	0.995785
FAM89A	0.00150142	0.00568976	-1.74065	6.46554	20.0985	1.74065
HYAL2	0.0015028	0.00569029	1.3861	5.03634	20.144	1.3861
PSME2	0.00150298	0.00569029	1.17583	5.94529	20.0909	1.17583
UHRF2	0.001503	0.00569029	-1.29423	5.6913	20.0897	1.29423
NUB1	0.00150538	0.00569691	1.29019	5.83065	20.0871	1.29019
HIRA	0.0015057	0.00569691	2.43547	5.40443	20.1966	2.43547
TM2D3	0.00150627	0.00569725	0.965144	6.40554	20.0719	0.965144
SLC3A2	0.00150694	0.005698	2.24675	7.74776	20.0669	2.24675
PMVK	0.00150892	0.00570254	1.45154	6.51642	20.0683	1.45154
ATP6V1B2	0.0015091	0.00570254	1.07046	6.01799	20.0665	1.07046
SCAF8	0.00151231	0.00571104	-1.24395	6.35874	20.0454	1.24395
ZNF100	0.00151231	0.00571104	-1.31218	4.94655	20.0709	1.31218
SYNCRIP	0.00151481	0.00571869	0.585535	7.30969	20.0314	0.585535
HLA-C	0.00151736	0.00572648	1.81258	5.8718	20.0434	1.81258
SMCHD1	0.00151975	0.0057337	-0.665363	7.17333	20.0117	0.665363
CDYL2	0.00152266	0.00574284	-3.10113	3.35191	18.0766	3.10113
CD320	0.00152577	0.00575275	1.25769	6.25836	19.9989	1.25769
KIAA1549	0.00153445	0.00578367	-1.28694	6.12615	19.9567	1.28694
REXO5	0.00154097	0.0058064	2.18673	5.67172	20.0535	2.18673
RPS16	0.00154252	0.00581041	0.745172	9.78331	19.9178	0.745172
CHN2	0.0015484	0.0058307	-2.78875	3.82715	19.2575	2.78875
ELOVL1	0.00155387	0.00584947	2.93671	5.77251	19.9674	2.93671
PLAG1	0.00156071	0.00587335	-2.47981	3.85259	19.3026	2.47981
KLF10	0.0015664	0.00589292	4.64129	6.47658	19.9323	4.64129
CNTRL	0.0015739	0.00591925	-1.36838	5.5795	19.8083	1.36838
HS6ST3	0.00158339	0.00595305	-2.98071	4.36762	19.9132	2.98071
FMC1	0.00158413	0.00595344	1.80875	6.38038	19.7725	1.80875
MPC1	0.00158449	0.00595344	1.15018	7.1678	19.7556	1.15018
GHITM	0.00158663	0.00595959	0.829795	7.05857	19.7474	0.829795
CTBP1-DT	0.00159055	0.00596682	-2.19898	3.15862	19.0767	2.19898
UQCR10	0.00159019	0.00596682	0.868695	8.30967	19.7322	0.868695
CADPS	0.00159017	0.00596682	-1.50607	6.96227	19.7338	1.50607
SETD9	0.00158954	0.00596682	2.27855	5.23723	19.9011	2.27855
MED4	0.00159208	0.00597069	1.19605	6.55848	19.7293	1.19605
PSMC5	0.00159588	0.00598304	0.856428	7.04063	19.7132	0.856428
ENC1	0.00159722	0.00598617	1.10455	6.81532	19.7113	1.10455
CAP1	0.00160146	0.00599877	0.841388	6.82268	19.6912	0.841388
TTLL7	0.00160158	0.00599877	-1.38015	6.47795	19.6931	1.38015
MAP1A	0.00160659	0.00600244	1.34044	6.67301	19.6746	1.34044
ATXN7L3B	0.00160624	0.00600244	1.00087	6.6371	19.6763	1.00087
PUS7L	0.00160615	0.00600244	-0.945697	4.93819	19.7092	0.945697
SPACA6	0.00160612	0.00600244	-3.4849	3.21505	16.217	3.4849
RPL5	0.00160509	0.00600244	0.79759	11.1504	19.6741	0.79759
PKM	0.00160503	0.00600244	0.576192	8.02111	19.6754	0.576192
UFSP2	0.00160334	0.00600244	0.798437	6.24848	19.688	0.798437
ANKH	0.00160584	0.00600244	-2.00603	5.46565	19.6958	2.00603
PRCC	0.00160801	0.00600561	1.32562	5.99792	19.6757	1.32562
BASP1	0.00160845	0.00600561	-0.538028	8.72734	19.6617	0.538028
ZMYM1	0.00161737	0.0060367	-1.60494	4.34245	19.7339	1.60494
PPIA	0.00161779	0.0060367	0.548924	9.28528	19.6263	0.548924
TMEM135	0.00162272	0.0060532	-2.16827	5.6015	19.6307	2.16827
INPP5F	0.00162375	0.00605516	-1.07601	5.52664	19.6157	1.07601
DDX24	0.00162695	0.0060652	0.739795	8.00405	19.5928	0.739795
UCHL1	0.00162863	0.00606796	0.715002	8.00666	19.5864	0.715002
BCL11A	0.00163377	0.00608492	-1.56379	5.05011	19.6009	1.56379
CCT5	0.00163664	0.00609232	1.31776	8.18555	19.5565	1.31776
PHYHIPL	0.00163678	0.00609232	0.790057	8.58195	19.5556	0.790057
GNG5	0.00163846	0.00609544	0.729015	7.2905	19.551	0.729015
ZNF438	0.00163864	0.00609544	-2.6675	5.45882	19.5923	2.6675
ZSWIM6	0.00164126	0.00610327	-0.95027	7.8421	19.5395	0.95027
MARK2	0.00165034	0.00613512	-1.16842	5.09499	19.5316	1.16842
PNPLA8	0.0016557	0.00615313	0.746648	6.50872	19.49	0.746648
UBASH3B	0.00165742	0.00615761	-1.3793	3.54304	19.7527	1.3793
SMIM27	0.00166037	0.00616666	1.55993	5.27047	19.6079	1.55993
SFT2D1	0.00166602	0.00618569	0.905398	6.0424	19.4609	0.905398
BAIAP3	0.00166742	0.00618897	2.54839	3.19855	16.7471	2.54839
ZNF595	0.00167568	0.00621769	-1.74081	2.95638	18.5421	1.74081
MRPS30-DT	0.00167692	0.00622037	-2.34255	3.72208	18.3495	2.34255
ATP5MC2	0.00168015	0.00623041	-0.67394	8.8478	19.397	0.67394
L3HYPDH	0.00168425	0.00624365	2.46526	5.53879	19.4577	2.46526
FKBP9	0.00169538	0.00628073	1.46064	4.94593	19.4256	1.46064
UQCRC2	0.00169625	0.00628073	2.32025	8.09429	19.3412	2.32025
TMBIM4	0.00169628	0.00628073	1.22531	6.05552	19.35	1.22531
STXBP5	0.00169636	0.00628073	-1.14236	6.21827	19.3449	1.14236
VIRMA	0.00169693	0.0062809	-1.80486	5.36619	19.3705	1.80486
ELAVL4	0.00169871	0.00628555	1.13305	5.13339	19.3933	1.13305
ELOF1	0.00170322	0.00630027	1.38484	5.58504	19.3405	1.38484
MRPL21	0.0017075	0.00631413	0.982394	6.16064	19.3073	0.982394
DISP2	0.00170918	0.00631839	-1.31422	2.69003	15.7852	1.31422
CACHD1	0.00171056	0.00632156	-1.64487	6.23113	19.3023	1.64487
TXNDC17	0.00171205	0.00632508	0.781066	6.56571	19.2891	0.781066
PTPRA	0.00171677	0.00634056	-0.703728	7.50436	19.2681	0.703728
DNAL4	0.00171833	0.00634435	9.02106	3.47993	22.5938	9.02106
PMAIP1	0.00172123	0.00635121	2.53576	2.49537	15.7363	2.53576
PSMD9	0.00172125	0.00635121	3.23075	4.43223	17.4867	3.23075
CALM3	0.00172245	0.0063533	-0.558219	7.69709	19.248	0.558219
CACNG8	0.00172288	0.0063533	-1.2475	4.31324	19.3424	1.2475
USP22	0.00172592	0.00636055	0.803116	7.11462	19.2373	0.803116
CRIM1	0.00172578	0.00636055	-1.6249	4.81496	19.29	1.6249
CENPP	0.00172799	0.00636565	-1.38546	6.18005	19.2338	1.38546
RBL2	0.00172867	0.00636565	-0.92257	5.61215	19.2354	0.92257
C9orf153	0.0017289	0.00636565	-1.58323	2.58945	16.9382	1.58323
SF3B4	0.0017318	0.00637436	0.927358	5.54911	19.2363	0.927358
FADD	0.00174377	0.00641644	1.38013	4.12259	19.4037	1.38013
TMEM45A	0.00175193	0.00644368	-1.83162	5.36515	19.1663	1.83162
SENP7	0.00175226	0.00644368	-1.15714	6.96868	19.1467	1.15714
HIVEP2	0.00175794	0.00646258	-1.45419	4.80168	19.1642	1.45419
NFKBIZ	0.00176165	0.00647424	-1.46228	2.09812	17.101	1.46228
DPY19L3	0.0017637	0.00647976	-1.62013	5.44486	19.1235	1.62013
GPX4	0.00177041	0.00650242	1.05252	8.46636	19.0833	1.05252
TMEM168	0.00177104	0.00650271	-1.64729	5.47945	19.0954	1.64729
VCP	0.00177423	0.00651242	1.03623	7.70344	19.0711	1.03623
PYROXD2	0.00177493	0.00651301	-1.91836	1.91736	15.7963	1.91836
DNAH7	0.00177668	0.00651739	-3.50874	4.48346	16.0069	3.50874
TYW5	0.00178316	0.00653915	-1.2856	4.27504	19.1253	1.2856
QPRT	0.00178952	0.00656048	1.64402	4.70866	19.0855	1.64402
EDF1	0.00179209	0.00656787	1.12172	8.59657	19.0107	1.12172
TRNP1	0.00179494	0.00657629	-1.60624	3.30415	19.2275	1.60624
ZNF582	0.0017958	0.00657742	2.04208	3.67565	18.7281	2.04208
PDE7A	0.00179915	0.00658767	-1.22899	6.14414	18.9926	1.22899
MAPK14	0.00180027	0.00658974	-1.67141	5.65038	19.0149	1.67141
TBRG4	0.00180351	0.00659957	2.41157	5.5782	19.0583	2.41157
OSCP1	0.00180517	0.00660362	4.57343	5.17121	18.0636	4.57343
LINC00877	0.00180943	0.0066172	-5.96949	2.02263	20.8596	5.96949
RPL7A	0.00181423	0.00663189	0.786054	11.0224	18.937	0.786054
HSPH1	0.00181482	0.00663189	-0.918601	6.92827	18.9375	0.918601
ERC2	0.00181512	0.00663189	-1.79657	7.38261	18.9358	1.79657
AGPAT5	0.00181572	0.00663205	-0.676135	6.68698	18.935	0.676135
FAM120B	0.00181685	0.00663416	0.776765	7.07282	18.9314	0.776765
XKR6	0.00181807	0.00663656	-1.74939	6.8913	18.9273	1.74939
MAK16	0.00182063	0.00664388	2.41987	4.62842	19.0982	2.41987
ZNF551	0.00182453	0.00665202	10.5473	5.05913	23.4817	10.5473
KLHL29	0.00182416	0.00665202	-1.6328	5.22108	18.9253	1.6328
IKBIP	0.00182401	0.00665202	-1.23074	5.08921	18.9254	1.23074
MIR22HG	0.00182623	0.00665616	2.881	2.13401	16.8298	2.881
FLCN	0.00183064	0.00667021	9.24568	3.84197	23.6471	9.24568
KMT5B	0.00183428	0.00668141	-1.18571	6.73799	18.8753	1.18571
ORC2	0.00183541	0.00668348	-1.83213	4.94773	18.9357	1.83213
SASH1	0.00184785	0.00672673	-1.15746	7.00805	18.8305	1.15746
ZNF567	0.00185171	0.00673872	-1.42568	4.44887	18.8867	1.42568
ERI2	0.00186557	0.00678712	1.80928	5.67267	18.8157	1.80928
RAPGEF4	0.00186644	0.00678818	-2.60979	6.74107	18.7744	2.60979
CDC25B	0.0018716	0.00680425	1.23692	5.45797	18.7779	1.23692
PANX1	0.001872	0.00680425	1.42367	4.54901	18.8713	1.42367
SPAG16	0.00187394	0.00680925	-0.877158	6.75907	18.7481	0.877158
B3GNT4	0.00187501	0.00681105	6.95163	4.30485	20.3106	6.95163
TCTN2	0.00187615	0.00681312	-1.71731	2.68308	17.5182	1.71731
CAMK2N1	0.00188033	0.00682361	0.925708	7.00259	18.7292	0.925708
SCGB2B2	0.00188047	0.00682361	-2.66899	4.65918	18.8258	2.66899
SNAP91	0.00188076	0.00682361	-1.44435	7.03147	18.7262	1.44435
MRPL27	0.00188237	0.00682576	0.738284	6.43467	18.7249	0.738284
APBA1	0.00188276	0.00682576	-1.87626	5.50264	18.7349	1.87626
NYAP1	0.00188307	0.00682576	-1.6441	2.28721	17.4788	1.6441
C19orf53	0.00188502	0.00682839	0.809145	7.41007	18.7126	0.809145
MCEE	0.00188511	0.00682839	1.32719	4.92787	18.7749	1.32719
YPEL1	0.00188551	0.00682839	-1.15423	4.79827	18.7448	1.15423
CWC15	0.00189172	0.00684671	0.742725	6.57815	18.6938	0.742725
CABP7	0.00189126	0.00684671	4.46905	3.26532	16.7312	4.46905
INCENP	0.0018956	0.00685867	-1.5393	3.54508	18.9061	1.5393
KIF1A	0.00189625	0.00685896	0.792071	6.85164	18.68	0.792071
GDAP1	0.00189906	0.00686702	-0.804071	6.91277	18.6694	0.804071
SLC19A1	0.00190076	0.0068711	1.58625	4.36992	18.8504	1.58625
PAK5	0.00190636	0.00688923	-1.42053	5.97887	18.6516	1.42053
CCDC167	0.00190831	0.0068942	1.17818	7.09845	18.6428	1.17818
FIGN	0.00190916	0.00689517	-1.57523	6.18693	18.6416	1.57523
NDUFV1	0.00191258	0.00690544	0.952747	7.12781	18.6285	0.952747
ZBTB26	0.00191611	0.0069161	-1.75233	3.25016	18.2084	1.75233
DDX11-AS1	0.00192785	0.00695636	-2.48132	2.52398	17.0119	2.48132
MRPL47	0.00192938	0.00695979	0.856995	6.19161	18.5811	0.856995
EYA3	0.00193496	0.0069778	-1.17209	5.22346	18.5735	1.17209
RSAD1	0.00193966	0.00699151	1.83577	5.2596	18.6425	1.83577
GLO1	0.00193994	0.00699151	1.37566	7.85634	18.5436	1.37566
ATP13A4	0.00194207	0.00699708	-2.12536	5.22358	18.5739	2.12536
PKN2	0.00194711	0.00701252	-0.727791	6.93688	18.5229	0.727791
SLC35A3	0.00194753	0.00701252	3.79617	4.26853	15.1857	3.79617
ZNF709	0.00195327	0.00703106	5.94404	4.19459	18.1781	5.94404
KDM7A	0.00195472	0.00703416	-1.91708	4.9405	18.575	1.91708
SPTBN4	0.00195648	0.00703838	-1.67977	3.13023	18.6616	1.67977
RAMP1	0.00196758	0.00707594	1.95318	8.29514	18.4622	1.95318
MSTO1	0.00196811	0.00707594	4.86309	4.97598	16.4024	4.86309
MT1F	0.00197225	0.0070887	-1.99944	2.36243	14.9421	1.99944
CD46	0.00197649	0.00710177	-1.00154	6.44831	18.4385	1.00154
GTF2H2	0.00198201	0.00711946	9.28243	4.13528	22.815	9.28243
ETS1	0.00198427	0.00712359	-1.73152	4.23484	18.5168	1.73152
DHPS	0.00198435	0.00712359	0.921692	6.77884	18.4154	0.921692
RELL2	0.00199236	0.00715019	2.08469	2.5291	15.7265	2.08469
RHOBTB3	0.00199508	0.00715781	0.669228	7.82289	18.3799	0.669228
SIRT4	0.0019959	0.00715856	-1.70316	2.49663	17.7442	1.70316
ARL6IP5	0.00199743	0.0071619	0.805396	7.73342	18.3733	0.805396
LYRM9	0.0019997	0.0071679	6.11105	3.96343	18.1086	6.11105
IRF2	0.00200376	0.00718029	-1.16603	5.17532	18.3733	1.16603
UNC79	0.00200573	0.00718303	-1.27502	6.50209	18.3514	1.27502
ACSBG1	0.00200553	0.00718303	3.68756	4.35672	16.526	3.68756
POLD2	0.00200992	0.00719588	0.710438	6.51016	18.3423	0.710438
AGAP4	0.00202017	0.00723039	2.38403	4.54046	18.4909	2.38403
TMEM169	0.00202143	0.00723273	-1.52442	4.59676	18.3537	1.52442
DNHD1	0.00202371	0.00723872	-1.80399	4.61258	18.4153	1.80399
FBLIM1	0.00202839	0.0072518	2.3108	4.17279	18.3721	2.3108
CREB3	0.00202858	0.0072518	1.82135	5.72109	18.3074	1.82135
EIF2B2	0.00203336	0.00726671	1.51345	5.42334	18.2981	1.51345
LEAP2	0.00203524	0.0072692	3.19754	3.15343	14.3664	3.19754
COMMD5	0.00203528	0.0072692	2.87504	6.24746	18.35	2.87504
RNF144A	0.00203756	0.00727516	-1.00145	8.15721	18.2576	1.00145
HDAC9	0.00204381	0.00729531	-1.2692	5.73588	18.2569	1.2692
DUSP4	0.00204465	0.00729611	2.19274	4.35417	17.9418	2.19274
RPA2	0.00204589	0.00729837	1.81141	6.92369	18.2515	1.81141
CENPH	0.00205781	0.00733867	1.81297	5.96847	18.2286	1.81297
LRP5	0.00206068	0.00734672	-1.80877	5.07038	18.2196	1.80877
CCZ1	0.00206999	0.00737634	1.56236	4.53519	18.2739	1.56236
SESN3	0.00207023	0.00737634	0.951529	6.62989	18.1695	0.951529
PBX2	0.0020717	0.00737842	-1.30441	3.61426	18.3764	1.30441
C5orf15	0.00207205	0.00737842	1.16241	6.62193	18.1656	1.16241
BRK1	0.0020742	0.00738388	1.25872	8.24675	18.1552	1.25872
RFX1	0.00207657	0.00739012	-1.66496	3.92097	18.333	1.66496
TXNIP	0.00207831	0.00739408	1.77187	7.51749	18.1464	1.77187
DPAGT1	0.00208492	0.00741541	2.78999	5.05785	18.3211	2.78999
MASP2	0.00209339	0.0074433	1.49588	4.42014	17.8309	1.49588
PDE3A	0.00209965	0.00746332	-1.16674	5.58436	18.164	1.16674
DEPDC5	0.0021005	0.00746413	-1.52139	4.36232	18.1801	1.52139
PABPC1L	0.00210737	0.0074863	3.0884	5.26029	18.2546	3.0884
THUMPD3	0.00210811	0.00748672	1.12381	5.46864	18.0823	1.12381
PANK4	0.00211005	0.00749137	2.37888	4.77047	18.2508	2.37888
RTCB	0.00211225	0.00749694	2.20602	7.60249	18.0525	2.20602
IQSEC1	0.00211416	0.00750148	-1.12904	5.78083	18.0517	1.12904
LNPK	0.00212525	0.00753861	-1.08951	5.88618	18.0208	1.08951
USP34	0.00212741	0.00754401	-0.70709	7.373	18.0098	0.70709
UBA6	0.00213242	0.00755954	-0.725869	6.19991	17.9999	0.725869
PRNP	0.00214103	0.00758779	1.83157	6.67058	17.9788	1.83157
DEK	0.0021429	0.00759218	0.631607	7.79593	17.9679	0.631607
INTS10	0.00214407	0.00759405	1.07482	6.7182	17.9678	1.07482
CSPG4	0.00214647	0.0076003	-1.82844	4.31887	18.0778	1.82844
MRPL55	0.00214925	0.00760789	1.88596	6.7726	17.9589	1.88596
RAD23A	0.00215117	0.00761244	0.852499	6.87042	17.9477	0.852499
FAM177A1	0.00215258	0.00761515	0.730383	6.99498	17.9434	0.730383
TECR	0.00215575	0.00762409	1.65572	7.65424	17.9345	1.65572
SCCPDH	0.0021583	0.00763086	1.03239	6.51948	17.9308	1.03239
WDHD1	0.00216306	0.00764542	-1.92985	4.42597	18.0034	1.92985
TMEM254	0.00216974	0.00766676	-1.40104	3.6205	18.0964	1.40104
CDC37L1-DT	0.00217042	0.0076669	-1.77007	2.22353	16.5055	1.77007
IGFBP2	0.00217243	0.00767	1.03764	9.59586	17.889	1.03764
ROCK2	0.00217259	0.00767	-0.762556	6.8012	17.8909	0.762556
MYPOP	0.00217699	0.00768119	-1.6599	2.81097	17.8281	1.6599
PSMC6	0.00217763	0.00768119	0.761732	7.08855	17.8772	0.761732
CXXC4	0.00217874	0.00768119	-0.954919	5.95462	17.8787	0.954919
MYL6	0.00217898	0.00768119	0.74137	9.28249	17.8719	0.74137
LINC01551	0.00217898	0.00768119	-1.34033	1.90385	21.0011	1.34033
PROX1	0.00217976	0.00768168	1.3644	5.70339	17.895	1.3644
TP53I11	0.00218372	0.00769231	2.30032	4.97787	18.0217	2.30032
TTC26	0.00218407	0.00769231	-1.7865	3.68587	17.8568	1.7865
NIFK	0.00218559	0.0076954	0.829957	6.76681	17.8573	0.829957
ELAC1	0.0021886	0.00770339	6.84696	4.4314	17.5974	6.84696
DHRS3	0.00218915	0.00770339	3.69257	2.31449	17.644	3.69257
NELFCD	0.00219369	0.00771514	1.33285	6.3758	17.8406	1.33285
CLEC3B	0.00219379	0.00771514	3.74681	5.14456	19.7255	3.74681
GPCPD1	0.00219668	0.00772303	-1.23233	6.41074	17.829	1.23233
MON1B	0.00220051	0.00773423	2.05345	4.25457	17.6306	2.05345
CITED2	0.00220363	0.0077429	1.1488	4.82196	17.8685	1.1488
HMGN3	0.00220731	0.00775322	0.581924	8.40022	17.7987	0.581924
PDZD8	0.00220787	0.00775322	-0.916905	5.77432	17.8048	0.916905
SALL1	0.00221558	0.007778	2.80054	5.69622	17.876	2.80054
PHC1	0.0022199	0.00779087	1.37709	4.9228	17.8402	1.37709
GTF2IRD1	0.00222411	0.00780108	-1.5438	5.2539	17.7718	1.5438
NACC2	0.00222403	0.00780108	-1.84238	3.77926	17.7651	1.84238
TMEM163	0.00222498	0.00780181	-2.06166	8.10006	17.7537	2.06166
LIN52	0.00223025	0.00781802	-0.992366	5.17256	17.7546	0.992366
CHAC1	0.00223261	0.00782399	7.21758	5.15679	15.9306	7.21758
ATE1	0.00223583	0.00783297	-0.726484	7.09737	17.727	0.726484
ACTR2	0.0022369	0.00783442	0.609439	7.02882	17.7247	0.609439
LDAH	0.00223866	0.00783826	-2.11826	5.35595	17.7446	2.11826
ANXA5	0.00224339	0.00785073	2.32756	7.96464	17.7081	2.32756
CRMP1	0.00224354	0.00785073	0.677683	7.93676	17.7069	0.677683
CDC6	0.00224563	0.00785577	-1.32397	3.22821	17.9576	1.32397
EIF3D	0.00225116	0.00787278	1.89288	7.44865	17.6894	1.89288
DCAF8	0.00225868	0.00789445	1.0707	6.22734	17.6752	1.0707
FMNL2	0.00225828	0.00789445	-1.0939	8.3359	17.6694	1.0939
DYNLL1	0.00226166	0.00790257	0.590586	9.951	17.6603	0.590586
RTKN2	0.00227188	0.00793595	-1.22492	5.70441	17.6432	1.22492
MMS22L	0.00227354	0.00793941	-1.67304	5.63427	17.6408	1.67304
SPG21	0.00227755	0.00795107	1.83644	5.74946	17.644	1.83644
STAG3	0.0022825	0.00796602	1.7655	4.60272	17.7822	1.7655
POLRMT	0.00228846	0.00798449	-1.45587	3.30326	17.7514	1.45587
TSPO	0.00229008	0.00798782	2.29471	7.39549	17.5932	2.29471
PEX7	0.00229175	0.00799095	1.56117	4.63269	17.6991	1.56117
PARD6G	0.00229232	0.00799095	-1.40527	4.62239	17.6267	1.40527
PTPRG	0.00230212	0.00802043	-1.81195	8.11606	17.561	1.81195
CFAP69	0.00230212	0.00802043	-4.10463	3.522	17.0122	4.10463
MCPH1	0.00230327	0.00802207	-1.3584	6.13136	17.5631	1.3584
HMGCLL1	0.00232228	0.00808593	-1.77292	2.61036	16.4346	1.77292
TEP1	0.00232384	0.00808899	-2.47906	2.24803	14.5612	2.47906
RPRM	0.00232991	0.00810775	4.8671	4.02334	15.6798	4.8671
FBF1	0.00233326	0.00811704	-1.84171	2.66099	16.1039	1.84171
THAP3	0.00233925	0.00813359	1.93463	5.47531	17.5119	1.93463
UMAD1	0.00233938	0.00813359	3.52002	4.78416	14.5302	3.52002
C2orf42	0.00234299	0.00814376	4.12176	5.7283	17.5393	4.12176
RAB31	0.00235004	0.0081659	0.543846	7.86757	17.4454	0.543846
ARIH2OS	0.00235091	0.00816652	2.94022	4.09903	17.0332	2.94022
ZBTB16	0.00235226	0.00816884	-2.1511	3.05156	17.2871	2.1511
EPHA5	0.00235522	0.00817674	-1.51065	3.50651	17.593	1.51065
TSPAN3	0.00235626	0.00817796	0.827622	8.05426	17.4306	0.827622
HDAC4	0.00235879	0.00818438	-1.35813	6.03288	17.4296	1.35813
STX5	0.0023607	0.0081886	-1.03366	4.90195	17.4434	1.03366
RRAGC	0.00237243	0.00822692	1.25787	4.78325	17.4624	1.25787
UPP2	0.002374	0.008228	-2.50886	3.0701	16.9444	2.50886
MRPL39	0.00237412	0.008228	1.52088	6.00175	17.4053	1.52088
SCD5	0.0023791	0.00824285	0.714332	9.14534	17.3761	0.714332
RNF14	0.00239253	0.00828697	2.23984	5.64814	17.3841	2.23984
DEPDC1B	0.00239442	0.0082911	-1.04653	5.11685	17.3627	1.04653
GLT8D1	0.0023954	0.0082921	0.8854	5.60218	17.3523	0.8854
CUBN	0.00240435	0.00831823	-3.02396	1.72004	13.724	3.02396
DDR1	0.00240371	0.00831823	0.694833	6.86939	17.3212	0.694833
SLC29A2	0.00240786	0.00832797	4.02835	3.42112	14.3472	4.02835
PREP	0.00241355	0.00834522	-1.18782	4.69149	17.3327	1.18782
MTRR	0.00241465	0.0083466	-1.85287	3.62194	17.455	1.85287
ZNF747	0.0024181	0.00835611	-1.54619	2.03315	15.0272	1.54619
DICER1	0.00242026	0.00836114	-0.838557	6.55053	17.2839	0.838557
HOXC9	0.00242379	0.00837093	7.16045	3.29984	21.3637	7.16045
CHL1	0.00243627	0.00841158	-0.932318	6.35361	17.2525	0.932318
MDC1	0.00243879	0.00841784	-1.32377	3.88317	17.3857	1.32377
RMND5A	0.002442	0.00842648	1.41065	5.6687	17.2472	1.41065
MIR137HG	0.00244362	0.00842964	-2.22897	2.52051	16.2485	2.22897
MIS18BP1	0.00244586	0.00843491	-1.04306	5.97258	17.2275	1.04306
TP53INP2	0.00244832	0.00844098	3.93711	4.26399	15.9323	3.93711
RHEB	0.00245295	0.00845448	0.643766	7.77619	17.2069	0.643766
RIOK3	0.00245782	0.00846881	1.1259	6.50843	17.1997	1.1259
SOAT1	0.00246042	0.00847534	-1.45647	3.86043	17.3396	1.45647
SULF2	0.00246203	0.00847844	0.741051	7.95471	17.1861	0.741051
UQCR11	0.00246413	0.0084832	0.707399	8.23651	17.1814	0.707399
RBM4	0.00247091	0.00850411	0.661509	7.72209	17.1665	0.661509
RMC1	0.00247567	0.00851802	2.67661	5.4837	17.2538	2.67661
ZXDC	0.00247788	0.00852237	-1.59207	5.24756	17.1688	1.59207
CDC123	0.00247837	0.00852237	1.36827	7.31387	17.1508	1.36827
GRIP1	0.0024833	0.00853689	-1.99806	6.85031	17.1416	1.99806
USP10	0.00248418	0.00853743	1.41678	6.91857	17.1387	1.41678
SPATA5	0.00248505	0.00853799	-1.62633	5.88666	17.1412	1.62633
HOXD8	0.00248659	0.00854081	6.12414	3.07792	20.8099	6.12414
TUSC3	0.00248818	0.00854379	-0.735158	6.57273	17.1292	0.735158
PIGQ	0.00249314	0.00855836	-1.30163	3.37948	17.3239	1.30163
U2SURP	0.00249699	0.00856912	0.562694	7.2576	17.1088	0.562694
DHCR7	0.00251006	0.00861149	2.13367	6.82435	17.1058	2.13367
RAB3GAP2	0.00251537	0.00862527	-1.10891	5.96997	17.0726	1.10891
MYO3A	0.00251552	0.00862527	-2.19981	2.31856	13.6314	2.19981
HCG25	0.00251695	0.00862768	3.39808	3.93341	15.1452	3.39808
SYCE2	0.00252	0.00863567	3.38533	4.10739	16.2026	3.38533
PAFAH1B1	0.00252079	0.00863588	-0.670988	7.775	17.0557	0.670988
TPR	0.00252526	0.00864793	0.801481	7.5915	17.0463	0.801481
NEDD8	0.00252576	0.00864793	0.547956	7.66606	17.0451	0.547956
AMT	0.0025296	0.00865861	-2.14774	2.25228	14.795	2.14774
PSME3	0.00253177	0.00866354	1.78908	5.64371	17.0545	1.78908
NOC2L	0.00253549	0.0086734	1.02433	5.84447	17.034	1.02433
METAP1D	0.00253611	0.0086734	-1.37932	4.28529	17.0915	1.37932
ZFHX2	0.00253933	0.00868192	-1.74921	4.73981	17.0633	1.74921
SGIP1	0.00254189	0.00868818	-1.15295	6.32539	17.0125	1.15295
COMTD1	0.00254352	0.00869128	1.11708	2.50501	15.1849	1.11708
TM6SF1	0.00254516	0.00869283	4.38627	5.59041	14.5232	4.38627
ZBTB8B	0.00254544	0.00869283	2.53143	2.1571	16.3707	2.53143
SHC1	0.0025557	0.00872537	5.27834	2.77839	18.951	5.27834
OGFR	0.00255816	0.00873129	-1.1698	4.63794	17.0088	1.1698
DDB2	0.00256162	0.00874058	1.73108	4.60806	17.0647	1.73108
NAP1L1	0.00257096	0.00876995	0.761067	8.74457	16.9467	0.761067
PEMT	0.00257436	0.00877903	1.98876	6.30277	16.9509	1.98876
SDF4	0.00258062	0.00879788	0.849807	5.79007	16.9351	0.849807
GPR22	0.00258307	0.00880372	-1.86847	3.11304	15.2058	1.86847
SUFU	0.00258458	0.00880633	-1.97454	4.6496	16.9801	1.97454
ATG12	0.00259228	0.00883006	1.34725	6.50428	16.906	1.34725
BNIP1	0.00259363	0.00883212	1.38824	5.14392	16.962	1.38824
PTGR1	0.00259587	0.00883724	-1.12966	4.97655	16.9941	1.12966
SLC9A9	0.00260015	0.00884926	-2.23524	6.25302	16.891	2.23524
ZNF536	0.00260445	0.00886136	-2.01303	6.25148	16.8831	2.01303
PDP2	0.0026089	0.00887398	-1.61552	2.70353	16.053	1.61552
S100A16	0.00261411	0.00888766	3.96593	5.75539	16.9265	3.96593
NSFL1C	0.00261441	0.00888766	0.789498	6.19575	16.8603	0.789498
MBTPS1	0.0026224	0.00891193	1.22137	6.82702	16.841	1.22137
NDUFB1	0.00262305	0.00891193	-0.577098	7.26988	16.8386	0.577098
KAT14	0.00262506	0.00891621	1.3755	5.20901	16.8995	1.3755
KLHL2	0.00263106	0.00893407	-1.2969	4.433	16.8828	1.2969
SUPT3H	0.00263398	0.00894142	-0.970169	7.05573	16.8153	0.970169
EMC10	0.00263774	0.00895163	-0.798176	6.32571	16.8092	0.798176
WAC	0.00264439	0.00897167	-0.587417	7.43888	16.7932	0.587417
TRMT61B	0.00264896	0.0089846	1.1237	6.15161	16.7914	1.1237
SUSD6	0.00265391	0.0089978	-2.20259	4.22078	16.8797	2.20259
E2F7	0.00265436	0.0089978	-2.56529	3.27	16.3929	2.56529
PACS1	0.00265532	0.0089985	-1.59885	6.16327	16.7747	1.59885
CA8	0.00265695	0.00900146	-1.46464	5.17318	16.7965	1.46464
ABTB2	0.00265782	0.00900185	-2.19449	4.71206	16.8273	2.19449
STK19	0.00266524	0.00902297	3.44383	4.90895	16.4553	3.44383
FAM222B	0.00266557	0.00902297	-0.926936	6.19832	16.7526	0.926936
NXPH4	0.00267113	0.00903667	3.8391	2.51999	16.6118	3.8391
ZMYND11	0.00267406	0.00904402	-0.85031	6.5635	16.7345	0.85031
INAFM2	0.00267593	0.00904778	-1.55202	2.69814	16.6022	1.55202
EPB41L2	0.00267711	0.0090492	-1.39622	8.68111	16.7256	1.39622
CALY	0.0026783	0.00905066	1.36931	4.02055	16.8855	1.36931
SLFN11	0.00268377	0.00906657	2.18363	2.58993	14.4673	2.18363
HBEGF	0.00268978	0.00908364	5.12188	5.36068	15.3016	5.12188
CHRNA7	0.00269035	0.00908364	-2.14593	2.98795	15.4919	2.14593
RIMS2	0.00269267	0.00908891	-1.21403	7.54481	16.6947	1.21403
IDI1	0.00269435	0.00908992	0.79732	8.01049	16.6914	0.79732
LPCAT2	0.0026945	0.00908992	-1.8517	4.11043	16.8029	1.8517
MAP1LC3B2	0.00269662	0.0090945	3.66146	3.97783	14.755	3.66146
CDC42BPB	0.00270858	0.00913228	-1.10126	6.09789	16.6704	1.10126
CBLL1	0.00271045	0.00913341	2.74095	5.64084	16.7266	2.74095
NDST3	0.00271006	0.00913341	-2.2257	5.1957	16.4068	2.2257
BAG5	0.00271222	0.0091368	1.1232	5.33837	16.6831	1.1232
CSNK2A2	0.0027137	0.0091392	1.14666	5.96372	16.66	1.14666
ABHD6	0.00271801	0.00915111	2.18018	4.87745	16.75	2.18018
DLD	0.00271879	0.00915117	1.32499	6.18472	16.6493	1.32499
ATP8B2	0.00272414	0.00916657	-1.65949	3.41587	16.6641	1.65949
DDX1	0.00272596	0.00917012	0.899002	6.87311	16.6295	0.899002
ENTPD3-AS1	0.00272674	0.00917015	1.24927	5.28966	16.6533	1.24927
ZNF695	0.00272925	0.00917602	5.03151	3.32804	14.9246	5.03151
TSPAN31	0.00273109	0.00917738	1.16315	5.86976	16.628	1.16315
DPY30	0.0027312	0.00917738	1.00989	6.95289	16.6202	1.00989
EPAS1	0.00273658	0.00919288	-1.61842	3.65014	16.7811	1.61842
HGH1	0.00274143	0.00920658	-1.81977	2.35803	15.6547	1.81977
MAP4K5	0.00274425	0.00921252	-0.802005	8.33713	16.5913	0.802005
ACP1	0.00274475	0.00921252	1.27674	7.00393	16.5926	1.27674
PPP2R5C	0.00275435	0.00924215	0.648762	7.00815	16.5729	0.648762
PNO1	0.00275547	0.0092433	1.09193	5.38631	16.5876	1.09193
HDHD2	0.00275647	0.00924405	0.893397	6.43809	16.5708	0.893397
OLFM2	0.00275923	0.00925073	-1.25853	6.50745	16.5651	1.25853
RPP38	0.00276286	0.00926028	1.16109	5.5673	16.569	1.16109
SF1	0.00276538	0.00926611	0.644474	6.95471	16.5515	0.644474
SELENOM	0.00277343	0.00927745	1.59599	4.06711	16.6438	1.59599
CEP57L1	0.00277331	0.00927745	-1.1488	5.10702	16.5555	1.1488
BEND5	0.00277252	0.00927745	2.32924	5.95813	16.5594	2.32924
METRNL	0.00277078	0.00927745	1.3127	3.71348	16.6176	1.3127
PEX11A	0.00277075	0.00927745	-1.65397	2.88913	16.4941	1.65397
ARHGEF37	0.00277196	0.00927745	-1.77908	2.82256	16.1054	1.77908
ORAI3	0.00277609	0.00928375	3.32041	1.8227	17.5098	3.32041
MRPL10	0.00277767	0.00928642	2.51699	5.74589	16.5725	2.51699
ZDHHC20	0.00278517	0.00930887	-1.48904	6.04081	16.5179	1.48904
LRRC37B	0.00278669	0.00931135	-1.27819	4.52075	16.5602	1.27819
CTNNBL1	0.00279207	0.00932672	1.41169	6.15452	16.5054	1.41169
PRKCZ	0.00280201	0.0093573	2.15556	6.47792	16.4891	2.15556
ATF5	0.00280366	0.0093602	2.1764	4.18756	15.8128	2.1764
GSDMB	0.00280635	0.00936656	-2.80798	2.32852	14.1082	2.80798
NKX6-2	0.00281167	0.00938166	-3.60056	5.48363	15.6022	3.60056
RNF141	0.00281647	0.00939505	1.32817	5.55828	16.4679	1.32817
PGAP1	0.00281773	0.00939665	-1.0498	6.47191	16.4511	1.0498
ZNF146	0.00281933	0.00939936	1.16605	6.91931	16.4479	1.16605
NSD1	0.00282547	0.00941502	-1.00867	6.77361	16.4358	1.00867
FAXC	0.00282561	0.00941502	-1.38057	4.80812	16.4594	1.38057
LRR1	0.0028296	0.00942567	-1.1215	3.99344	16.5296	1.1215
PHC3	0.0028313	0.0094287	-1.03313	6.08561	16.427	1.03313
TTC14	0.00283467	0.00943731	-0.717839	6.08287	16.4213	0.717839
SLF1	0.00283688	0.00944201	-1.63338	4.69385	16.4577	1.63338
UIMC1	0.00285125	0.00948455	0.864579	5.98128	16.3918	0.864579
B3GALNT2	0.0028511	0.00948455	-1.33787	4.99059	16.4206	1.33787
PTPN14	0.00285833	0.00950545	-1.55108	4.19909	16.4874	1.55108
UNC80	0.00286273	0.00951378	-1.4248	5.85527	16.3696	1.4248
RAD50	0.00286307	0.00951378	-0.866003	6.40618	16.3664	0.866003
UROS	0.00286323	0.00951378	0.872405	5.89664	16.3699	0.872405
PRDX1	0.00287181	0.00953499	1.10401	9.89515	16.3464	1.10401
CYB5R1	0.00287195	0.00953499	1.49455	5.29238	16.3815	1.49455
DCAF11	0.00287201	0.00953499	1.70382	5.67643	16.3729	1.70382
EFCAB2	0.00287591	0.00954471	-1.25683	5.61856	16.3471	1.25683
DDX19A	0.0028773	0.00954471	4.36698	5.04201	15.1206	4.36698
PLOD3	0.00287734	0.00954471	1.38836	5.94619	16.3485	1.38836
DDX46	0.00287898	0.00954749	0.604295	7.11503	16.3347	0.604295
UNC13B	0.00288045	0.00954971	-1.3014	4.97848	16.3748	1.3014
RLF	0.00288424	0.00955961	-0.780318	6.84438	16.325	0.780318
CHTOP	0.00288655	0.00956461	1.49313	6.498	16.3245	1.49313
RPS6KC1	0.00289025	0.00957421	-1.62638	5.94382	16.3208	1.62638
SHANK2	0.00289197	0.00957726	-1.05824	6.01262	16.3135	1.05824
NAA30	0.00289582	0.00958733	-1.49431	4.34251	16.3717	1.49431
FPGS	0.00290226	0.00960598	1.83963	4.65683	16.3979	1.83963
USO1	0.00290674	0.00961812	-0.975151	5.68579	16.289	0.975151
ENSA	0.00290978	0.00962552	-0.879435	6.6734	16.2782	0.879435
SWT1	0.00291432	0.00963787	-2.09735	4.3969	16.366	2.09735
NAE1	0.00291797	0.0096446	0.829793	6.70858	16.2638	0.829793
MAPK8	0.00291792	0.0096446	-1.02482	7.22778	16.2627	1.02482
SAPCD2	0.00292527	0.00966606	-1.56935	3.97026	16.3947	1.56935
RGMA	0.00294387	0.0097248	0.945363	5.87214	16.2532	0.945363
TFRC	0.002949	0.00973904	1.99723	5.39431	16.2544	1.99723
TMEM9B	0.00295306	0.00974977	1.17508	7.36556	16.2016	1.17508
MHENCR	0.00295496	0.00975333	-1.36744	2.65955	15.9423	1.36744
STIP1	0.00295934	0.0097651	1.50029	7.22839	16.1881	1.50029
CTDSP2	0.00297829	0.0098249	1.73335	5.70509	16.1712	1.73335
IFT20	0.00298404	0.00984115	1.59814	5.88201	16.1543	1.59814
C3orf20	0.00299676	0.00988037	-2.7147	2.08761	13.4167	2.7147
TMEM70	0.00299927	0.0098859	2.26278	5.33328	16.1804	2.26278
NXT1	0.00300519	0.00990266	2.84813	6.62497	16.1423	2.84813
TMEM132B	0.00300617	0.00990318	-1.68001	5.26901	16.1223	1.68001
MED7	0.00300925	0.00990902	3.09595	3.63936	14.0826	3.09595
TRAM2-AS1	0.00300961	0.00990902	1.60288	2.44891	14.1024	1.60288
AARSD1	0.00301087	0.00991042	1.79684	6.12841	16.1055	1.79684
CAPN15	0.00301308	0.00991497	-1.57368	2.65844	15.8764	1.57368
STT3A	0.003016	0.00992025	2.008	5.51023	16.1266	2.008
DNAJC12	0.00301635	0.00992025	3.19849	4.6202	15.0343	3.19849
C4orf45	0.00301871	0.00992167	3.161	4.48384	14.2075	3.161
CSRP2	0.00301928	0.00992167	1.44456	5.8454	16.0913	1.44456
ANGEL2	0.00301823	0.00992167	1.17572	5.48314	16.104	1.17572
NELFE	0.0030215	0.00992623	1.20909	6.54427	16.0805	1.20909
PPP4C	0.00302364	0.00993054	1.12702	6.88633	16.0779	1.12702
EML5	0.0030271	0.00993914	-1.40368	5.29886	16.0912	1.40368
TTC23	0.00302853	0.00994112	-1.8178	3.65419	15.9176	1.8178
AKAP1	0.00302992	0.00994249	1.28508	4.52571	16.1706	1.28508
HES5	0.00303062	0.00994249	1.15865	8.65736	16.0603	1.15865
G2E3	0.00304064	0.00997262	-1.00618	5.81407	16.0482	1.00618
CACNA2D1	0.00304298	0.00997757	-0.969217	6.08124	16.043	0.969217
TLN2	0.00305027	0.00999849	-1.77064	5.40198	16.0438	1.77064
PAN3	0.00305104	0.00999849	-0.777895	6.93853	16.0258	0.777895
SDR39U1	0.00305491	0.0100084	2.31461	6.37068	16.0296	2.31461
C14orf132	0.00305841	0.0100171	1.17448	5.09145	16.0451	1.17448
SMIM29	0.00306528	0.0100369	1.87264	4.48116	16.1618	1.87264
SUPT6H	0.00307163	0.0100549	0.824754	5.82089	15.9988	0.824754
RYK	0.00307392	0.0100596	-0.81533	6.03482	15.9899	0.81533
RDH13	0.00308056	0.0100776	2.99239	3.3937	14.2035	2.99239
MRPL43	0.0030811	0.0100776	0.834659	6.82827	15.9753	0.834659
RC3H2	0.00309679	0.0101262	-1.15562	5.73521	15.9557	1.15562
ZNF830	0.00310309	0.010144	1.23608	5.06935	15.9772	1.23608
COG5	0.00311013	0.0101642	-1.02875	6.22604	15.928	1.02875
GADD45B	0.0031146	0.010176	1.71613	4.26273	16.0416	1.71613
BEAN1	0.0031232	0.0102013	-1.8016	1.94201	13.0721	1.8016
TMEM50B	0.0031279	0.0102088	0.886622	6.05482	15.9013	0.886622
USP2-AS1	0.00312806	0.0102088	-3.90515	3.27348	15.0009	3.90515
TMEM205	0.0031277	0.0102088	2.69036	6.22562	15.9156	2.69036
MRPL48	0.00313081	0.010215	1.16364	5.99023	15.8973	1.16364
TMEM229B	0.00313576	0.0102283	-1.62789	3.19391	16.0672	1.62789
PHYH	0.00313709	0.0102283	2.56218	4.52989	15.8049	2.56218
RNF146	0.00313747	0.0102283	0.903869	6.5984	15.881	0.903869
TRIM46	0.00313891	0.0102302	-1.50331	2.2809	14.8516	1.50331
ENY2	0.0031415	0.0102347	0.581605	6.74315	15.873	0.581605
QDPR	0.00314202	0.0102347	1.11821	6.94326	15.8728	1.11821
CDC42EP3	0.00314951	0.0102563	-1.17603	4.15777	15.9328	1.17603
R3HCC1	0.00315651	0.0102763	2.18025	6.22485	15.859	2.18025
ATP2B1	0.00316199	0.0102914	-0.576201	6.8614	15.838	0.576201
HOXC4	0.00316519	0.010299	-2.67324	2.99396	13.0644	2.67324
IER5	0.00316927	0.0103094	1.66299	4.65747	15.9169	1.66299
PNP	0.00317321	0.0103194	1.37142	4.86416	15.8904	1.37142
CTSC	0.00317491	0.0103221	-1.44993	3.52933	15.7142	1.44993
MRPS34	0.00317812	0.0103298	1.6031	7.72003	15.8109	1.6031
TUFM	0.00318271	0.0103398	1.33094	7.942	15.8032	1.33094
CSK	0.00318294	0.0103398	2.82436	5.81665	15.8708	2.82436
POLDIP2	0.00318759	0.0103514	1.88662	6.30008	15.8043	1.88662
EIF3F	0.00318878	0.0103514	0.870495	7.9064	15.7928	0.870495
SMNDC1	0.00318912	0.0103514	0.896344	5.46146	15.815	0.896344
RNF122	0.00319376	0.0103637	-1.62036	4.3171	15.8551	1.62036
C1S	0.00319646	0.0103696	-1.3834	3.83348	15.9237	1.3834
PRKACB	0.0032023	0.0103857	-1.19418	6.79797	15.7723	1.19418
ZNF217	0.00320632	0.0103959	3.20685	3.36877	13.1938	3.20685
GRAMD1B	0.00320789	0.0103982	-1.69845	4.53915	15.8364	1.69845
DZIP1L	0.00321442	0.0104165	-1.66858	2.99174	14.7726	1.66858
PPFIBP1	0.00322905	0.0104611	-1.29777	6.49858	15.7294	1.29777
PAQR7	0.00323289	0.0104707	-1.4567	3.27626	15.9254	1.4567
RBM28	0.0032395	0.0104892	0.789333	6.1099	15.7176	0.789333
SLC39A1	0.00326109	0.0105563	1.12701	5.6561	15.7008	1.12701
REPS1	0.00327484	0.0105979	-1.09055	5.7812	15.6599	1.09055
FMNL3	0.00327942	0.0106098	-1.5362	4.46532	15.6974	1.5362
WDR31	0.0032852	0.0106252	-2.17547	2.77007	14.0879	2.17547
ATG9A	0.00328594	0.0106252	2.57585	4.98817	15.7682	2.57585
UCP2	0.00330297	0.0106658	3.38848	6.15316	15.6983	3.38848
RTN2	0.00330277	0.0106658	-1.40021	3.05058	15.5514	1.40021
IFT46	0.00329981	0.0106658	2.95814	5.60514	15.6975	2.95814
PRKN	0.00330108	0.0106658	-1.04661	7.14068	15.6133	1.04661
CDK5RAP2	0.00330268	0.0106658	-0.803505	6.20048	15.6135	0.803505
KIAA1191	0.00330722	0.0106766	2.36866	6.29592	15.6151	2.36866
ITGB5	0.00330938	0.0106781	-2.01308	4.08716	15.7004	2.01308
PIN1	0.00330947	0.0106781	0.644803	6.8428	15.6012	0.644803
SLC16A10	0.00331241	0.0106847	-1.60928	5.1555	15.6542	1.60928
POR	0.0033149	0.0106898	1.60266	5.62993	15.6078	1.60266
NAXD	0.00332046	0.0107049	1.70693	4.82661	15.6589	1.70693
CAMKV	0.00332712	0.0107176	3.08369	4.28847	15.3625	3.08369
PLK2	0.00332624	0.0107176	4.04168	6.3354	15.6554	4.04168
AK1	0.00332644	0.0107176	0.679507	6.18456	15.5773	0.679507
RBM45	0.00335088	0.0107912	-1.78727	3.83538	15.6696	1.78727
MOSPD3	0.00335291	0.0107949	-1.11228	4.14605	15.6334	1.11228
SYMPK	0.00335827	0.0108092	-1.06915	5.38516	15.5327	1.06915
KLHDC4	0.00336033	0.0108129	-1.35091	4.36697	15.5766	1.35091
SH3RF3	0.00338088	0.0108761	0.886052	6.11745	15.4934	0.886052
ZNF425	0.00338443	0.0108846	-2.35272	2.66556	14.2126	2.35272
SRP68	0.00338756	0.0108917	1.76323	5.84757	15.4919	1.76323
SLC35A1	0.00338914	0.0108939	2.02862	5.52204	15.5105	2.02862
PARPBP	0.00339144	0.0108983	-2.15744	4.14852	15.5883	2.15744
ZNF341	0.00339363	0.0109024	-2.39401	2.28703	13.4287	2.39401
CDK19	0.00340001	0.01092	-1.6452	6.31348	15.463	1.6452
THBS2	0.0034136	0.0109607	2.26497	5.12514	15.5666	2.26497
ZNF304	0.00343001	0.0110067	1.37228	3.00768	14.8228	1.37228
TMEM176B	0.00343024	0.0110067	4.98387	3.73929	13.2822	4.98387
ZSCAN25	0.00343071	0.0110067	2.80272	4.10719	15.0537	2.80272
SMURF2	0.00344466	0.0110485	-1.32435	5.94594	15.3973	1.32435
MAP4K3	0.00345684	0.0110846	-1.1939	6.60463	15.3763	1.1939
ANKRD44	0.00345862	0.0110873	-1.10286	6.66537	15.3731	1.10286
PLCD1	0.00346495	0.0111046	-1.50741	2.44093	14.7015	1.50741
CIT	0.00346777	0.0111106	-1.32435	4.85458	15.3799	1.32435
L2HGDH	0.00348056	0.0111486	-1.8773	4.45382	15.4093	1.8773
GNG10	0.00348181	0.0111496	0.582791	6.7334	15.3398	0.582791
RAD17	0.00348377	0.0111529	0.98956	5.44638	15.3488	0.98956
ACACB	0.00348642	0.0111584	-1.5538	2.69023	14.486	1.5538
SH3D19	0.00349005	0.011167	-0.744254	8.69089	15.3249	0.744254
HMGXB4	0.00349657	0.0111837	0.919098	6.2549	15.3195	0.919098
RGMB-AS1	0.00349714	0.0111837	4.16194	4.05041	12.1287	4.16194
TAF6L	0.00350143	0.0111944	-1.14092	3.23494	15.5266	1.14092
EIF4A1	0.00350234	0.0111944	0.515058	9.28193	15.3068	0.515058
NOL7	0.00350617	0.0112036	0.82937	7.27865	15.3024	0.82937
HOXB3	0.00350754	0.0112049	-2.34493	4.12593	13.246	2.34493
RBM39	0.00351477	0.0112232	0.727948	8.2822	15.2889	0.727948
AGFG1	0.00351514	0.0112232	-0.874756	6.77268	15.2899	0.874756
HTRA2	0.00351651	0.0112246	1.48228	5.39563	15.3153	1.48228
TULP3	0.00352682	0.0112545	1.63208	5.68092	15.2941	1.63208
HOMER1	0.00352871	0.0112575	-1.21713	4.8159	15.2901	1.21713
FGFBP3	0.00353027	0.0112586	-1.06371	7.0061	15.2675	1.06371
ETV4	0.00353094	0.0112586	-1.22077	2.41994	12.8532	1.22077
BAIAP2	0.00353899	0.0112795	2.22352	4.85666	15.3721	2.22352
PIGC	0.00353938	0.0112795	1.56836	6.69501	15.2594	1.56836
ZNF177	0.00354041	0.0112797	-1.48442	3.15115	15.4273	1.48442
SHPRH	0.00355376	0.0113146	-0.953904	6.40915	15.2355	0.953904
GNL3	0.00355378	0.0113146	1.49912	6.84321	15.2353	1.49912
CWC25	0.00355419	0.0113146	1.49948	5.09967	15.2841	1.49948
EIF5B	0.00357242	0.0113684	0.573957	7.3176	15.2066	0.573957
ARMC2	0.00357301	0.0113684	-2.19154	4.12974	15.2594	2.19154
INPP4B	0.00358142	0.0113921	-2.05376	3.55175	15.3435	2.05376
XBP1	0.00358706	0.011407	1.74014	6.69507	15.1891	1.74014
TEPSIN	0.00359424	0.0114268	-1.85814	1.92148	13.0456	1.85814
ST7-AS1	0.00359637	0.0114305	-1.44406	3.06579	15.3457	1.44406
LINC01088	0.00360854	0.0114661	-3.97095	3.97088	13.1491	3.97095
ZNF460-AS1	0.00361017	0.0114683	-3.83541	1.99035	14.2839	3.83541
FAM110B	0.00361587	0.0114833	0.655503	7.77302	15.1446	0.655503
COPS8	0.00361783	0.0114846	0.692202	6.91088	15.1436	0.692202
SERPINB6	0.00361818	0.0114846	0.821892	5.58042	15.1508	0.821892
FAM171B	0.00362159	0.0114923	0.968526	6.50597	15.1394	0.968526
MRPL2	0.00362734	0.0115075	1.46509	4.81359	15.1946	1.46509
FAM210B	0.00364129	0.0115487	3.34834	5.1183	15.0767	3.34834
GLOD4	0.00365145	0.0115772	1.19746	6.79184	15.0976	1.19746
ERGIC3	0.00365224	0.0115772	0.992614	6.80093	15.0954	0.992614
PAF1	0.00365469	0.0115772	2.41037	5.91288	15.1136	2.41037
ZNF581	0.00365496	0.0115772	10.0267	4.59609	18.2254	10.0267
PTPRO	0.00365514	0.0115772	-1.37436	8.10831	15.0895	1.37436
SERTAD2	0.0036643	0.0116031	-1.39538	5.16047	15.0898	1.39538
CCS	0.00366907	0.0116151	2.17772	6.56901	15.0779	2.17772
TACC3	0.00367075	0.0116174	-1.40083	4.67112	15.1044	1.40083
DNAH1	0.00367341	0.0116227	-2.89753	2.42371	12.6702	2.89753
RFX5	0.00367698	0.0116309	1.88976	4.44511	15.1776	1.88976
NPIPA1	0.00368078	0.0116399	-1.47352	2.86046	15.1037	1.47352
CNTLN	0.0036891	0.0116631	-0.961991	5.63455	15.0486	0.961991
CAMKK1	0.00369852	0.0116897	-1.79253	1.7961	12.8881	1.79253
RANBP17	0.00369962	0.0116901	-1.91176	6.99211	15.0297	1.91176
SGCD	0.00370794	0.0117114	-1.29444	8.50415	15.0166	1.29444
SAP130	0.00370899	0.0117114	1.35441	5.52269	15.0308	1.35441
TAX1BP1	0.0037097	0.0117114	0.722898	7.70864	15.0147	0.722898
CRELD2	0.00371029	0.0117114	1.44497	5.87253	15.0268	1.44497
ZNF34	0.00371644	0.0117277	3.20192	5.21068	15.1057	3.20192
PCCA	0.00375067	0.0118326	-0.845875	6.91668	14.9599	0.845875
CLPTM1L	0.00375439	0.0118412	-1.03785	5.23512	14.9642	1.03785
BEND3	0.00375904	0.0118527	-1.83133	2.80285	13.8736	1.83133
INTS12	0.00376028	0.0118535	1.18016	6.10462	14.9521	1.18016
FKTN	0.00376918	0.0118785	-1.43921	5.44583	14.9485	1.43921
AKAP11	0.0038063	0.0119923	-0.870394	5.70649	14.8914	0.870394
PVR	0.00380803	0.0119945	2.75853	3.48094	13.2824	2.75853
UBE2N	0.00381048	0.0119991	0.615274	7.40286	14.88	0.615274
RPN2	0.0038121	0.012001	1.18712	7.39327	14.878	1.18712
RCOR3	0.00381897	0.0120195	-0.831011	5.96571	14.8722	0.831011
ZNF717	0.00382746	0.012043	-1.98555	4.61629	14.9076	1.98555
BCS1L	0.0038423	0.0120865	1.61465	4.85082	14.9439	1.61465
SSBP3	0.00384834	0.0121023	-1.04787	6.84485	14.8315	1.04787
HIP1R	0.00385047	0.0121058	-1.10188	5.07822	14.8399	1.10188
MIIP	0.00385324	0.0121113	2.02989	5.27829	14.9156	2.02989
BCL6	0.00386167	0.0121347	1.5948	6.53728	14.8172	1.5948
GTF2H1	0.00386507	0.0121421	0.769653	5.6896	14.816	0.769653
RBM22	0.00386997	0.0121543	1.09725	6.29337	14.8055	1.09725
APBB3	0.00387148	0.0121559	3.40134	3.67486	13.5024	3.40134
TMEM160	0.00387548	0.0121652	0.95661	6.93721	14.7968	0.95661
RECK	0.00388113	0.0121797	-2.21199	5.70567	14.799	2.21199
WDR70	0.00388286	0.012182	-0.872534	6.61628	14.7866	0.872534
TMEM179B	0.00389188	0.0122068	1.90437	6.51585	14.779	1.90437
ZNF660	0.00389281	0.0122068	4.54969	3.98942	12.7539	4.54969
RASGRF2	0.00389788	0.0122194	-2.89941	2.90802	12.9836	2.89941
CMAS	0.00390058	0.0122247	1.47305	6.15566	14.7683	1.47305
FAM104A	0.00390395	0.012232	1.46568	5.88041	14.773	1.46568
FIBP	0.00390603	0.0122353	0.87859	6.8611	14.7577	0.87859
IGSF3	0.00390935	0.0122409	2.91665	3.41421	12.7664	2.91665
SCAMP2	0.0039104	0.0122409	0.813368	5.42419	14.7614	0.813368
HECW1	0.00391089	0.0122409	-1.60794	6.35257	14.7515	1.60794
UBE3C	0.00391254	0.0122429	-1.13516	6.20362	14.7498	1.13516
HEPN1	0.00391384	0.0122429	1.4569	6.56065	14.7743	1.4569
ACVR1B	0.00391461	0.0122429	-1.2084	4.67065	14.7691	1.2084
PLEKHH1	0.00392078	0.012259	-1.94057	5.0629	14.8057	1.94057
PGM3	0.00392494	0.0122688	-1.09095	5.9684	14.735	1.09095
MAP2K1	0.00392769	0.0122742	-1.36501	5.56406	14.7345	1.36501
SLC1A2	0.00394843	0.0123357	-0.734922	5.54181	14.7076	0.734922
PCGF5	0.00395256	0.0123454	-1.71825	4.73584	14.7368	1.71825
SEC61B	0.00395361	0.0123454	0.962278	8.28163	14.6949	0.962278
TRIR	0.00396934	0.0123913	-0.802293	7.31281	14.6755	0.802293
RNF145	0.00397411	0.0124002	-0.803181	6.24454	14.6715	0.803181
SLC44A2	0.00397425	0.0124002	1.3877	5.22104	14.6965	1.3877
RNF115	0.00397846	0.0124101	-0.904028	5.92239	14.6674	0.904028
CCDC12	0.00398263	0.0124169	1.6552	6.62817	14.6619	1.6552
ENGASE	0.00398275	0.0124169	-1.28159	2.70722	14.5954	1.28159
COQ10B	0.00398905	0.0124333	1.86117	5.59797	14.6732	1.86117
PPP1R11	0.00399282	0.0124396	1.32396	5.58991	14.6591	1.32396
ABI2	0.00399316	0.0124396	-0.699466	7.14881	14.6458	0.699466
GABPA	0.00400405	0.0124703	0.901142	5.31142	14.6467	0.901142
PRDM10	0.00400527	0.0124708	-1.766	3.80152	14.7128	1.766
CHPT1	0.00400689	0.0124726	-1.08119	5.9629	14.6321	1.08119
CSNK1A1	0.00401429	0.0124916	0.591286	8.38244	14.6188	0.591286
ZBTB17	0.00401507	0.0124916	1.47248	5.45627	14.6377	1.47248
PEX16	0.00402015	0.0125041	2.40276	5.29911	14.6893	2.40276
KCTD6	0.00402644	0.0125204	1.8623	4.83234	14.7137	1.8623
LRP2	0.00402837	0.0125231	-2.3679	4.35804	13.0759	2.3679
FUS	0.00403774	0.012549	0.577157	8.24811	14.59	0.577157
PLTP	0.00405481	0.0125988	3.0902	4.98311	14.5354	3.0902
SLC22A5	0.00405899	0.0126085	-1.70841	2.11152	12.589	1.70841
PTTG1	0.00407101	0.0126162	1.01306	7.54349	14.5511	1.01306
BEND6	0.00407037	0.0126162	-1.23097	3.45546	14.7276	1.23097
MGAT4A	0.0040703	0.0126162	-1.39376	4.83002	14.5711	1.39376
ATP10D	0.00407007	0.0126162	-1.27535	4.11991	14.6253	1.27535
TGFBRAP1	0.00406645	0.0126162	1.25851	4.33368	14.6371	1.25851
ZNF800	0.00406692	0.0126162	0.882422	5.4879	14.5672	0.882422
TTLL3	0.00406751	0.0126162	1.07329	4.90067	14.5896	1.07329
HERC2	0.00406628	0.0126162	-0.694492	6.47258	14.5573	0.694492
LIMK1	0.00406416	0.0126162	-1.19532	3.75873	14.6836	1.19532
TRIM14	0.00407525	0.0126261	1.92259	4.7981	14.5782	1.92259
CLPX	0.00407859	0.0126331	0.903911	5.81402	14.5481	0.903911
SUGP1	0.00408142	0.0126386	1.67223	5.20805	14.5728	1.67223
IFI44L	0.00408831	0.0126567	5.44965	4.28462	12.3188	5.44965
ITM2B	0.00410485	0.0127046	-0.754816	8.80858	14.5081	0.754816
RNF157	0.0041131	0.0127268	-1.09243	5.43002	14.5059	1.09243
ZYX	0.004116	0.0127325	1.87931	5.70241	14.513	1.87931
KDM4C	0.00411833	0.0127364	-1.33915	6.44155	14.4945	1.33915
EML2	0.00412496	0.0127536	-2.13225	4.24796	14.5689	2.13225
ZDHHC14	0.00412802	0.0127582	-0.647124	6.08281	14.4836	0.647124
BDH2	0.00412861	0.0127582	1.66802	4.68676	14.4989	1.66802
KANSL1L	0.00415068	0.0128231	-1.05	5.80116	14.4587	1.05
JKAMP	0.00416148	0.0128531	1.89923	6.88318	14.4444	1.89923
GDI2	0.00416458	0.0128586	1.07737	7.78854	14.4375	1.07737
XPO1	0.0041654	0.0128586	-0.758737	7.00623	14.437	0.758737
GRIA1	0.0041722	0.0128763	-1.29506	5.51805	14.437	1.29506
PRKCA	0.00417943	0.0128886	-1.08506	7.85846	14.4196	1.08506
ECT2	0.00417778	0.0128886	-1.18695	5.24762	14.4316	1.18695
TRPM7	0.00417835	0.0128886	-0.843056	5.73899	14.426	0.843056
PPP2R3C	0.00418302	0.0128951	0.91639	6.802	14.4174	0.91639
UBE2K	0.00418371	0.0128951	-0.678332	6.75639	14.4158	0.678332
EVA1C	0.00418955	0.0129097	-2.13008	3.09228	12.2697	2.13008
PDLIM1	0.00419153	0.0129125	1.81414	3.13952	13.5939	1.81414
KCNAB3	0.0041936	0.0129155	-1.28996	2.71103	14.3033	1.28996
KCNMA1	0.0041953	0.0129175	-1.26761	5.77525	14.4064	1.26761
TICRR	0.00419787	0.012922	-1.98507	2.88043	14.1454	1.98507
COG4	0.00420193	0.0129312	1.71444	6.17548	14.4007	1.71444
SCUBE2	0.00421598	0.0129711	-1.52148	4.72356	14.4187	1.52148
ANXA4	0.00421762	0.0129728	-1.5519	3.95566	14.4837	1.5519
CFAP43	0.00422256	0.0129846	-4.10591	3.45455	13.977	4.10591
TM9SF1	0.00422559	0.0129906	2.41311	5.76807	14.4067	2.41311
TP53TG5	0.0042357	0.0130183	4.05733	4.52826	13.5299	4.05733
SPART-AS1	0.00424007	0.0130284	-2.60372	2.26117	11.9719	2.60372
COL27A1	0.00424811	0.0130497	-2.70513	3.78357	13.7864	2.70513
ZNF317	0.0042499	0.0130519	2.87392	4.57189	14.3439	2.87392
CD59	0.00425239	0.0130561	0.74535	5.82044	14.3411	0.74535
CHD4	0.00426299	0.0130853	0.881399	7.36611	14.3235	0.881399
USF1	0.00426616	0.0130917	2.40217	5.40026	14.3936	2.40217
MCL1	0.00427424	0.0131119	1.0946	6.05611	14.3155	1.0946
SRD5A1	0.00427494	0.0131119	-1.33168	4.01049	14.3934	1.33168
NAT10	0.00428209	0.0131304	1.34155	5.00134	14.3394	1.34155
POMK	0.00428743	0.0131434	-2.09653	4.09244	14.3796	2.09653
RTN4RL2	0.0042966	0.0131654	-1.1952	3.01151	13.2852	1.1952
THUMPD1	0.00429682	0.0131654	0.694334	6.04461	14.2883	0.694334
MRPL40	0.00430264	0.0131799	1.5017	6.71642	14.2807	1.5017
PCP4	0.00433688	0.0132813	1.96269	6.08497	14.268	1.96269
POLR3H	0.00435776	0.0133419	1.46935	5.10584	14.2502	1.46935
RBM4B	0.00436696	0.0133666	1.70194	6.6656	14.2277	1.70194
GLIPR2	0.00437298	0.0133816	1.53638	5.51308	14.2148	1.53638
GPC2	0.00437502	0.0133844	-0.866712	4.95937	14.2097	0.866712
CABYR	0.00437999	0.0133962	-1.62399	3.48136	14.2324	1.62399
NDRG1	0.00439704	0.0134449	1.53999	2.33453	12.3731	1.53999
AP3B1	0.00441486	0.0134959	-0.940034	6.1871	14.1556	0.940034
RAB1B	0.00441614	0.0134963	2.30342	5.46702	14.1939	2.30342
TIMM50	0.00441934	0.0135027	0.736103	5.96586	14.1523	0.736103
HSD17B12	0.00442662	0.0135214	-0.641478	7.03971	14.1394	0.641478
HK1	0.00444267	0.013567	1.38023	5.58611	14.1339	1.38023
CHST14	0.0044483	0.0135807	-1.41407	2.83688	14.157	1.41407
RB1	0.0044552	0.0135983	-0.838263	6.6556	14.1092	0.838263
ZBED4	0.00447306	0.0136493	-1.41574	4.78133	14.116	1.41574
PTK7	0.0044799	0.0136667	-1.2927	4.43289	14.1187	1.2927
SGSM2	0.00448498	0.0136787	-1.20094	4.35896	14.1173	1.20094
RAPGEF1	0.00448743	0.0136826	-0.834005	6.88738	14.0734	0.834005
WASHC2A	0.004492	0.0136931	2.52162	3.9303	13.0057	2.52162
ZNF330	0.00450194	0.0137199	2.05454	5.94113	14.0701	2.05454
RALBP1	0.00452336	0.0137816	1.24145	5.81947	14.0425	1.24145
FAM13A	0.00453682	0.0138191	-1.47573	6.86664	14.0206	1.47573
DRAM2	0.00456844	0.0139119	2.17524	6.29627	13.9949	2.17524
RTN4	0.00457271	0.0139213	0.530861	9.15272	13.9811	0.530861
HECTD3	0.00458542	0.0139564	2.42756	3.77118	13.6578	2.42756
METTL1	0.00458793	0.0139605	5.34926	4.47031	11.8821	5.34926
LINC01798	0.00459935	0.0139917	-2.28926	2.48741	11.5222	2.28926
NFKBIA	0.00461255	0.0140283	1.13557	5.02082	13.9705	1.13557
GAB2	0.00461417	0.0140296	-1.13034	6.2706	13.9401	1.13034
ERO1A	0.00462504	0.0140591	-1.13151	4.66589	13.9526	1.13151
MLLT3	0.00462811	0.0140648	-1.02554	6.77868	13.9244	1.02554
NSUN5	0.00464566	0.0141146	2.10738	4.80142	14.0279	2.10738
KIF21B	0.00464809	0.0141183	-1.14162	4.49668	13.9343	1.14162
FAM131A	0.00465093	0.014122	-1.20439	3.7389	14.0284	1.20439
FBLN1	0.00465166	0.014122	-1.33353	3.84582	13.9359	1.33353
ATP8A2	0.00467196	0.01418	-1.4244	3.3535	14.0486	1.4244
C1QTNF4	0.00467328	0.0141804	-1.68244	5.07017	13.9308	1.68244
MKRN1	0.00467488	0.0141816	1.24492	6.56468	13.8783	1.24492
CCNB1IP1	0.00467911	0.0141909	2.12719	6.65966	13.8752	2.12719
LPAR1	0.00468515	0.0142056	-2.94583	4.30221	12.2333	2.94583
PALLD	0.00469015	0.0142135	-0.870705	7.14159	13.8601	0.870705
CLYBL	0.0046899	0.0142135	-1.51145	2.59959	12.4713	1.51145
ZNF32	0.00469775	0.0142329	1.33366	6.36865	13.8569	1.33366
CCDC144A	0.00471361	0.0142774	-1.38908	3.69123	13.9602	1.38908
MAPK6	0.00471603	0.0142811	1.06183	6.42944	13.8359	1.06183
PPP2R5D	0.00472991	0.0143194	1.59757	4.98707	13.8645	1.59757
STK17B	0.00473224	0.0143194	-1.55138	4.03283	13.9173	1.55138
BPNT1	0.00473228	0.0143194	-1.38241	4.54263	13.8527	1.38241
FAM131B	0.00473621	0.0143276	-1.74333	3.40697	13.9642	1.74333
MAPK8IP2	0.00474377	0.0143468	-1.00866	3.83113	13.9144	1.00866
FANCF	0.004749	0.014359	1.28012	4.4545	13.8922	1.28012
NEK8	0.00476605	0.0144033	-1.28654	2.18708	11.9579	1.28654
ZC3H6	0.00476923	0.0144092	-0.963647	5.40309	13.7893	0.963647
MAP1B	0.00477729	0.0144278	0.611472	8.98451	13.771	0.611472
TOM1L2	0.0047778	0.0144278	-1.40245	5.62053	13.7771	1.40245
HADHB	0.00477939	0.0144289	1.24782	6.96277	13.7711	1.24782
ERC1	0.00478375	0.0144385	-0.900659	7.14766	13.7656	0.900659
WDR43	0.00478854	0.0144492	1.59103	6.47583	13.7645	1.59103
SORBS1	0.00479859	0.0144759	-1.58256	5.83377	13.755	1.58256
PSMC2	0.00480385	0.0144881	1.739	6.58272	13.7489	1.739
CHD7	0.00480769	0.014496	-0.637754	8.8543	13.7408	0.637754
TAF4	0.00481441	0.0145126	-1.11152	4.27486	13.7908	1.11152
KRI1	0.00481613	0.0145141	2.01169	4.45041	13.7831	2.01169
UBE2R2	0.00482466	0.0145362	-0.752418	7.18409	13.7249	0.752418
YIPF4	0.00482628	0.0145374	-0.857902	5.98974	13.7257	0.857902
NDUFAF1	0.00483523	0.0145606	1.97622	5.61145	13.7487	1.97622
TIMM44	0.00483656	0.014561	1.69446	6.47998	13.7177	1.69446
CCDC40	0.004838	0.0145616	-2.0897	3.90251	13.2622	2.0897
CNN3	0.0048416	0.0145688	2.08641	8.16269	13.7081	2.08641
HELLS	0.00485211	0.0145967	1.08783	5.78448	13.7047	1.08783
C12orf57	0.0048543	0.0145996	1.01068	8.06703	13.6954	1.01068
NPEPPS	0.0048612	0.0146167	-0.649965	6.59833	13.6897	0.649965
ZNF649	0.00486678	0.014623	2.38159	6.12882	13.7063	2.38159
REL	0.00486697	0.014623	-1.32427	4.51681	13.7182	1.32427
AKIRIN1	0.00486646	0.014623	1.77066	7.21292	13.6847	1.77066
FBXO8	0.00487258	0.0146362	1.28966	4.96093	13.7426	1.28966
BROX	0.00489055	0.0146864	1.15106	6.05354	13.6649	1.15106
CFAP61	0.00489755	0.0147037	-4.34242	2.80712	12.6078	4.34242
MAPKAP1	0.00490023	0.0147081	-1.03492	6.23064	13.6536	1.03492
CDK5RAP3	0.00490254	0.0147113	1.09717	5.89036	13.6559	1.09717
KSR2	0.00490782	0.0147235	-2.36438	4.44251	13.7117	2.36438
VPS4B	0.00491386	0.0147379	1.75105	6.16533	13.6442	1.75105
PIGM	0.00491643	0.0147419	9.10661	4.4437	16.2319	9.10661
CORO1A	0.00492274	0.0147571	1.66637	3.78572	13.1833	1.66637
CDK11A	0.00493303	0.0147842	-1.1238	4.68097	13.6546	1.1238
SLC16A9	0.00493872	0.0147975	-1.00366	4.52881	13.6463	1.00366
ZNF667-AS1	0.00494117	0.0148012	-1.11466	5.35037	14.8255	1.11466
ZNF511	0.00495594	0.0148406	2.09118	4.03079	13.3214	2.09118
DUSP12	0.00495682	0.0148406	2.3608	6.51719	13.6049	2.3608
TEX22	0.00497242	0.0148831	-3.47033	2.95534	11.6374	3.47033
MCMDC2	0.00497352	0.0148831	1.64475	2.68511	12.0118	1.64475
ABHD10	0.00498336	0.0149088	0.835911	5.63288	13.5785	0.835911
CDC42	0.00498614	0.0149107	-0.604262	8.1047	13.5679	0.604262
SDCBP	0.00498649	0.0149107	0.751176	7.46926	13.5688	0.751176
DHX57	0.00498855	0.0149131	-0.997919	5.58488	13.5721	0.997919
FAIM	0.0050042	0.014946	-1.31562	4.09248	13.6158	1.31562
KCNIP2	0.00500457	0.014946	4.14167	5.37932	12.9551	4.14167
SFXN1	0.00500315	0.014946	0.640404	7.21362	13.5525	0.640404
GALNT2	0.00500362	0.014946	1.14938	6.47081	13.5541	1.14938
ACSL3	0.00501157	0.0149632	-0.550833	7.09771	13.5446	0.550833
PDK2	0.0050251	0.0149998	2.11784	5.20476	13.6112	2.11784
EAF1	0.00503293	0.0150194	1.92769	5.0948	13.5774	1.92769
U2AF1L4	0.00504023	0.0150374	1.85585	3.99103	13.6003	1.85585
CALR	0.00504521	0.0150485	0.589446	8.361	13.5122	0.589446
DCTD	0.0050505	0.0150605	2.27977	4.46789	13.5796	2.27977
AJAP1	0.0050596	0.0150839	-2.07328	3.6891	13.6052	2.07328
DHCR24	0.00506195	0.0150871	1.52288	5.80837	13.5065	1.52288
NOP14-AS1	0.00506987	0.015107	2.61016	4.08623	13.4267	2.61016
PPP1R1C	0.00507348	0.0151139	2.6417	2.8827	11.6983	2.6417
ELK3	0.005076	0.0151177	-1.26416	2.94364	13.6115	1.26416
CNOT1	0.00508055	0.0151275	0.725142	5.96294	13.4846	0.725142
SRFBP1	0.00509639	0.0151702	1.23244	6.13987	13.4694	1.23244
ANKRD12	0.00509746	0.0151702	0.675222	7.42352	13.4644	0.675222
MED16	0.00509976	0.0151719	1.41839	5.31893	13.519	1.41839
MED11	0.00510057	0.0151719	-1.08238	4.52348	13.489	1.08238
CPM	0.00510976	0.0151955	1.18474	5.06745	13.4807	1.18474
ABCB6	0.0051128	0.0152007	1.87759	4.76631	13.5425	1.87759
TET2	0.00512961	0.0152469	-0.606938	6.51172	13.4364	0.606938
PHGDH	0.00513342	0.0152544	1.52294	7.50526	13.4329	1.52294
CLSTN2	0.0051416	0.0152749	-1.16062	5.55542	13.4374	1.16062
TSHZ3	0.00515604	0.0153102	-2.22394	4.40457	13.4775	2.22394
MUC20	0.00515602	0.0153102	3.25787	2.01899	14.1108	3.25787
UBE2F	0.00516569	0.015335	1.28493	5.89398	13.4084	1.28493
ZDHHC6	0.00516822	0.0153387	1.41498	5.39257	13.4161	1.41498
COPS7A	0.00516954	0.0153388	1.50913	5.42306	13.4189	1.50913
SRRM1	0.0051739	0.0153479	0.629771	7.5075	13.3942	0.629771
AFAP1L2	0.00517536	0.0153484	0.758447	6.50386	13.3953	0.758447
NR3C2	0.00518271	0.0153664	-2.71672	4.6006	13.4948	2.71672
TBC1D2B	0.00519217	0.0153906	-1.65652	2.8499	12.824	1.65652
TRIP10	0.00520163	0.0154148	-1.56616	2.5629	12.8052	1.56616
ADAR	0.00520528	0.0154218	1.30142	6.33661	13.3694	1.30142
USP16	0.00521022	0.0154326	0.861613	6.10589	13.3649	0.861613
NSG1	0.00521521	0.0154397	-0.840336	4.94823	13.3805	0.840336
EWSR1	0.0052148	0.0154397	0.971988	7.11081	13.3579	0.971988
TPM1	0.00522451	0.0154634	-1.07672	6.19131	13.3505	1.07672
CCDC171	0.00523519	0.0154912	-1.06867	5.13141	13.3602	1.06867
SYT14	0.00523773	0.0154948	-1.32683	4.7306	13.3982	1.32683
OGFOD3	0.00524016	0.0154982	-1.05654	4.01049	13.404	1.05654
PPP1R16B	0.00525742	0.0155454	-1.1675	6.60898	13.3202	1.1675
SLC6A15	0.00526565	0.0155659	1.24053	4.56765	13.3701	1.24053
CD24	0.00527406	0.0155857	1.02899	7.02508	13.3052	1.02899
MGRN1	0.00527497	0.0155857	0.656863	5.76171	13.3087	0.656863
FAM161B	0.00528456	0.0156101	2.80542	4.99465	13.3876	2.80542
ANKZF1	0.00529825	0.0156467	2.26806	5.22502	13.343	2.26806
RNF24	0.00531259	0.0156852	-1.16172	6.31963	13.272	1.16172
CLK1	0.00531757	0.0156916	1.19832	6.71037	13.2681	1.19832
CPTP	0.00531845	0.0156916	-1.53806	3.05315	13.3209	1.53806
ZNF267	0.00531873	0.0156916	-1.3	3.7906	13.3772	1.3
TXNDC12	0.00532408	0.0157035	1.65748	6.88192	13.263	1.65748
METTL3	0.00533608	0.015735	2.28633	6.19753	13.2609	2.28633
CHCHD6	0.00533799	0.0157368	2.05513	7.02991	13.2503	2.05513
ATRAID	0.00534018	0.0157393	2.05637	7.54491	13.2472	2.05637
IFRD2	0.00534949	0.0157629	2.55528	5.40695	13.327	2.55528
TEAD1	0.00535798	0.0157815	-0.863038	7.09835	13.2312	0.863038
DYRK3	0.00535847	0.0157815	-1.74167	2.61495	12.3189	1.74167
RNASEH2B	0.00536763	0.0158046	-0.857716	5.66719	13.2266	0.857716
ARPC1A	0.0053846	0.0158468	1.22901	6.86079	13.2102	1.22901
ALAS1	0.0053846	0.0158468	2.35026	5.23271	13.2659	2.35026
HSPD1	0.0053885	0.0158543	0.734132	8.75986	13.2038	0.734132
SMIM14	0.00540197	0.0158871	-0.977317	5.59135	13.1976	0.977317
CEND1	0.0054023	0.0158871	1.19	4.94405	13.2353	1.19
NRP1	0.00541551	0.0159142	1.53589	4.28167	13.2545	1.53589
S100A10	0.00541815	0.015918	5.6784	6.78825	12.8665	5.6784
PTMA	0.00542169	0.0159245	-0.628591	10.7619	13.1752	0.628591
PRELID2	0.00542378	0.0159246	-1.71813	3.91766	13.0381	1.71813
CALU	0.00542442	0.0159246	0.892341	6.61081	13.1751	0.892341
THADA	0.00542709	0.0159286	-1.57759	5.56437	13.1792	1.57759
MB21D2	0.00543065	0.0159292	-1.67376	5.58444	13.1764	1.67376
ACKR3	0.00543088	0.0159292	-1.38879	3.97171	13.2498	1.38879
DNAJB6	0.00543131	0.0159292	-0.57173	7.33035	13.1678	0.57173
RASA2	0.00544997	0.0159783	-1.69528	5.88775	13.1562	1.69528
CBARP	0.00545073	0.0159783	-1.80749	2.97471	13.0458	1.80749
EPHB3	0.00545331	0.0159819	-1.18619	3.84584	13.0169	1.18619
CCDC159	0.00546189	0.0160031	4.2614	5.58973	13.0825	4.2614
TRIM33	0.00546575	0.0160105	-0.839774	6.55105	13.1396	0.839774
OLFM1	0.00547415	0.0160312	1.15321	5.80283	13.1405	1.15321
NDUFA4L2	0.00547845	0.0160398	6.21946	6.25441	12.0618	6.21946
REXO2	0.00548244	0.0160476	1.59699	5.57555	13.1381	1.59699
BLOC1S2	0.00549315	0.0160749	1.18965	6.57179	13.1177	1.18965
RABL2B	0.00549464	0.0160754	2.43827	4.193	12.8903	2.43827
TMEM254-AS1	0.00549991	0.0160868	-1.72604	2.39491	11.6431	1.72604
VPS13C	0.00550127	0.0160869	-0.728283	6.79788	13.1094	0.728283
VASH1-AS1	0.00550382	0.0160895	6.15419	4.5405	11.3088	6.15419
PDE4A	0.00550487	0.0160895	-1.20837	3.31602	13.2442	1.20837
NEU4	0.00551952	0.0161284	3.33771	5.0766	13.1087	3.33771
ZNF347	0.0055325	0.0161602	-1.43853	3.46723	13.207	1.43853
CTDSPL2	0.00553311	0.0161602	-0.745088	5.95612	13.0845	0.745088
ULK4	0.00554307	0.0161853	-1.69704	5.24111	13.1186	1.69704
DIRC3-AS1	0.00555699	0.0161981	-4.97657	3.72029	13.8252	4.97657
ORMDL1	0.00555656	0.0161981	0.698037	7.04836	13.0627	0.698037
PAXBP1	0.00555609	0.0161981	0.819932	7.76892	13.0626	0.819932
PCDHGC3	0.0055526	0.0161981	-1.25712	7.43975	13.0717	1.25712
MBP	0.0055546	0.0161981	2.1209	10.3158	13.0631	2.1209
TBC1D8	0.00555127	0.0161981	-1.75892	4.06079	13.144	1.75892
ERBIN	0.00555552	0.0161981	-1.86897	6.62352	13.0661	1.86897
CCNG2	0.00556176	0.0162081	0.879968	5.6525	13.0644	0.879968
DTYMK	0.00557256	0.0162356	1.71052	7.07567	13.0525	1.71052
ZFHX4	0.00558549	0.0162693	-1.01307	5.84348	13.0441	1.01307
UBA52	0.00558806	0.0162728	0.693577	9.21003	13.0355	0.693577
UCHL3	0.00559148	0.0162788	1.90222	6.53195	13.0373	1.90222
ARHGAP26	0.00559982	0.0162951	-1.33211	4.00067	13.1053	1.33211
ADGRL1	0.00559961	0.0162951	-1.27883	5.04851	13.038	1.27883
SPTBN1	0.00560391	0.016303	-0.737029	7.49705	13.0231	0.737029
EPB42	0.00560694	0.0163079	10.9617	5.13725	21.2469	10.9617
TFPI	0.00561903	0.0163355	1.58607	5.28608	13.0455	1.58607
TRAF5	0.00561918	0.0163355	2.22633	3.15814	12.1223	2.22633
PSME1	0.00562661	0.0163531	2.28052	6.67071	13.0088	2.28052
MBD2	0.00564595	0.0164053	-1.11599	5.14081	12.9994	1.11599
SNAPC4	0.00565014	0.0164135	-1.27949	3.52068	13.0968	1.27949
LRRC8A	0.00565499	0.0164202	1.23062	4.76859	13.024	1.23062
UBXN4	0.00565522	0.0164202	0.546967	8.0665	12.9808	0.546967
PINLYP	0.00567639	0.0164777	-1.45779	3.65305	13.0791	1.45779
CERS5	0.00568362	0.0164947	1.67476	6.0933	12.9649	1.67476
KIF18B	0.00568688	0.0165001	-1.94295	4.85456	12.9993	1.94295
C4orf3	0.00570458	0.0165474	0.952821	7.37606	12.9417	0.952821
PLEKHA8	0.00571012	0.0165595	-1.03726	5.18707	12.9563	1.03726
RORB	0.00571219	0.0165602	1.37607	3.22862	11.7495	1.37607
NCKAP5	0.00571316	0.0165602	-1.26677	8.39524	12.9339	1.26677
COL7A1	0.00571496	0.0165614	1.52165	2.35276	11.1334	1.52165
ARL17A	0.00572133	0.0165759	-1.57781	3.87425	13.0197	1.57781
OXR1	0.00574844	0.0166431	-1.08176	6.51322	12.9072	1.08176
TLK2	0.00574873	0.0166431	-0.839422	6.25947	12.9093	0.839422
CLTA	0.00576982	0.0167001	1.02828	8.41221	12.8887	1.02828
TNS3	0.00577244	0.0167036	-1.07025	8.42174	12.8866	1.07025
MFSD14A	0.00577744	0.0167141	1.94878	5.80136	12.8996	1.94878
SLC39A6	0.00578783	0.0167384	0.844907	6.9288	12.8756	0.844907
ING3	0.00578866	0.0167384	1.16091	5.96975	12.8789	1.16091
PAFAH1B3	0.00580333	0.0167767	1.22013	8.03682	12.8628	1.22013
NRAV	0.00580877	0.0167884	-1.89727	2.70221	12.6187	1.89727
ZFP36L1	0.00581256	0.0167953	0.789756	6.90799	12.8562	0.789756
CNIH1	0.00581778	0.0168063	-0.653522	6.03563	12.8534	0.653522
CEMIP2	0.00582015	0.0168091	-1.90073	4.48165	12.8917	1.90073
ZFAT	0.00582537	0.0168201	-1.45834	3.39415	12.9355	1.45834
CEP85L	0.00582736	0.0168217	-0.923926	6.44802	12.8454	0.923926
EZR	0.00583143	0.0168294	2.22963	5.56328	12.8986	2.22963
ELMO1	0.00583367	0.0168318	0.934729	7.70111	12.8389	0.934729
CRTC1	0.00583784	0.0168398	-1.19814	4.46503	12.8769	1.19814
ANKRD40	0.00585334	0.0168804	1.47716	5.22814	12.8455	1.47716
UGGT2	0.00585976	0.0168948	-0.728214	7.26557	12.8186	0.728214
RPL17	0.00586345	0.0169007	-0.673331	9.52338	12.8148	0.673331
MIEF1	0.00586464	0.0169007	2.14033	4.92245	12.8769	2.14033
PPFIA2	0.00586779	0.0169057	-1.37451	7.19209	12.8125	1.37451
DNAJC5	0.00587517	0.0169229	-1.06548	4.64598	12.8256	1.06548
MSANTD4	0.00589911	0.0169877	0.963477	5.62883	12.7952	0.963477
EPG5	0.00590704	0.0170065	-1.61181	4.86519	12.8127	1.61181
RAD54L2	0.00591813	0.0170343	0.94642	5.70284	12.7815	0.94642
MANBAL	0.0059227	0.0170351	1.86823	5.91891	12.7798	1.86823
RECQL5	0.00592107	0.0170351	1.67037	3.80235	12.8069	1.67037
GSS	0.00592152	0.0170351	2.80296	6.36126	12.7869	2.80296
MRPL24	0.00592605	0.0170406	1.40284	5.7498	12.7761	1.40284
RFC4	0.00593017	0.0170452	1.7343	6.151	12.7797	1.7343
FAM149A	0.00593051	0.0170452	-1.71339	2.82827	12.7519	1.71339
MRPL35	0.00593293	0.017048	1.49997	5.32273	12.781	1.49997
TNKS2	0.00593747	0.017057	-0.601275	6.15274	12.761	0.601275
INO80B	0.00595004	0.017089	-1.42366	3.91842	12.8413	1.42366
YEATS2	0.00596572	0.0171299	-0.76866	6.77245	12.7374	0.76866
ZNF781	0.00597771	0.0171602	2.43891	3.2821	11.9671	2.43891
DDX28	0.00599202	0.0171971	3.07716	3.69771	11.951	3.07716
SF3A1	0.00599752	0.0172046	1.71851	4.91538	12.7643	1.71851
EMC8	0.00599672	0.0172046	1.46679	5.88229	12.7203	1.46679
PIMREG	0.00600225	0.017214	1.59706	6.10349	12.7464	1.59706
STX1B	0.00603184	0.0172948	-1.31114	3.96294	12.7698	1.31114
SHARPIN	0.00604766	0.0173359	2.12377	6.08137	12.6864	2.12377
LINC00623	0.00605963	0.0173661	-1.26792	2.85062	12.4194	1.26792
DNMT3B	0.00607287	0.0173998	-1.54442	2.16586	11.8856	1.54442
MAP3K1	0.00608038	0.0174172	-0.9137	6.6506	12.6515	0.9137
CRB1	0.00608249	0.017419	-0.844391	8.05302	12.649	0.844391
HOXC8	0.00609659	0.0174552	6.65857	3.70323	14.998	6.65857
CRTAC1	0.00611132	0.0174932	-3.27066	1.96672	10.7842	3.27066
SGMS1-AS1	0.00612031	0.0175147	-3.6266	1.88429	11.348	3.6266
SSB	0.0061223	0.0175162	1.06777	8.04599	12.6192	1.06777
ELMO2	0.0061361	0.0175515	3.0027	5.70505	12.6593	3.0027
TRAPPC4	0.00614069	0.0175604	1.32957	6.64697	12.6085	1.32957
MGAT4C	0.00614621	0.0175707	-1.85884	2.81239	11.267	1.85884
SMARCD1	0.00614723	0.0175707	0.602891	6.31941	12.6031	0.602891
SHTN1	0.00615312	0.0175833	-0.619491	6.95259	12.5981	0.619491
NUCB2	0.00615609	0.0175843	0.573193	6.49747	12.5962	0.573193
FAM229A	0.00615644	0.0175843	-1.27564	2.45897	12.3504	1.27564
CKS2	0.00616261	0.0175978	0.863907	7.2207	12.5915	0.863907
CCT6B	0.00616629	0.017604	2.36269	3.80867	12.4175	2.36269
PIK3C3	0.00619667	0.0176865	-0.79337	5.70893	12.5701	0.79337
MDN1	0.00620116	0.0176951	-1.02775	5.2936	12.5711	1.02775
GEMIN7	0.00622786	0.017767	9.98459	4.43928	14.8947	9.98459
SHISA4	0.00624732	0.0178183	0.981943	6.59349	12.5301	0.981943
ADGRA1	0.00625553	0.0178355	-1.92336	4.53423	12.568	1.92336
NUS1	0.00625725	0.0178355	-0.830139	5.33309	12.5306	0.830139
GJA1	0.00625783	0.0178355	2.00294	3.96237	11.6534	2.00294
HACD1	0.00626548	0.017853	1.32275	5.15934	12.5639	1.32275
HTRA1	0.00626981	0.0178611	1.20995	5.84296	12.5182	1.20995
SMPD4	0.00627643	0.0178714	1.76706	4.95063	12.5536	1.76706
RPP25L	0.00627598	0.0178714	-1.29107	3.79297	12.6013	1.29107
PKDCC	0.006287	0.0178972	-1.3214	2.17853	11.842	1.3214
IMPDH2	0.00630786	0.017948	0.792731	6.5463	12.4866	0.792731
DIP2A	0.00631739	0.0179709	-0.716076	6.3587	12.4796	0.716076
ARHGDIG	0.00633256	0.0180097	3.2577	3.90503	11.6632	3.2577
SLC16A1-AS1	0.00634942	0.0180534	-1.89738	5.09783	12.4716	1.89738
TRIM66	0.00635515	0.0180621	-2.03251	2.89345	11.968	2.03251
POLQ	0.00635596	0.0180621	-1.93912	4.25196	12.5239	1.93912
UST	0.00635705	0.0180621	0.787893	7.55687	12.4504	0.787893
MRE11	0.00635985	0.0180658	-1.70849	4.72935	12.476	1.70849
MFAP3	0.0063631	0.0180707	-1.26026	4.14419	12.5194	1.26026
CTXN1	0.00636687	0.0180771	-0.779054	5.96876	12.446	0.779054
SNN	0.00638851	0.0181256	1.15295	5.39784	12.4575	1.15295
ARIH2	0.00638607	0.0181256	1.21433	6.45153	12.4323	1.21433
RAB11FIP3	0.00638766	0.0181256	-1.15185	5.80144	12.4324	1.15185
LRRN2	0.00640667	0.0181685	-1.1013	4.89448	12.4278	1.1013
URGCP	0.00641945	0.0182004	1.0302	5.62758	12.4136	1.0302
AACS	0.00643206	0.0182318	-1.10291	3.94761	12.4712	1.10291
PPP1R32	0.00643829	0.0182451	-1.17108	1.86655	10.5531	1.17108
SART3	0.00644259	0.0182487	1.35232	5.6899	12.3987	1.35232
CYTH3	0.00644205	0.0182487	-1.64245	4.50237	12.443	1.64245
TPPP3	0.00645218	0.0182585	2.27992	5.69567	12.2963	2.27992
DHX29	0.00645206	0.0182585	0.710788	6.45314	12.3858	0.710788
TRIM22	0.00645011	0.0182585	5.7144	2.79355	14.1423	5.7144
ZEB1	0.00645152	0.0182585	-0.828787	8.75626	12.3839	0.828787
GPD1L	0.00645716	0.0182682	1.96893	4.80249	12.4258	1.96893
SCHIP1	0.00646385	0.0182828	-1.65755	7.26833	12.3762	1.65755
ISCA2	0.00648067	0.018326	1.37858	5.80386	12.378	1.37858
GFOD1	0.00648359	0.0183299	-1.45537	4.36395	12.4001	1.45537
ATP2A1-AS1	0.00648697	0.0183351	-1.65333	2.99021	12.4032	1.65333
E2F6	0.00649294	0.0183477	1.29255	4.8337	12.3975	1.29255
CATSPERG	0.00652427	0.0184231	-1.43359	2.75581	11.774	1.43359
USP37	0.00652281	0.0184231	-1.02329	4.79091	12.3496	1.02329
LFNG	0.00652326	0.0184231	1.56823	2.81727	11.3214	1.56823
GOLT1B	0.0065288	0.0184315	1.54228	5.70281	12.3411	1.54228
CAP2	0.00653416	0.0184423	-0.806814	5.22696	12.3416	0.806814
BSDC1	0.00654117	0.0184577	1.03495	5.64092	12.3297	1.03495
EBF3	0.00654566	0.018466	-1.57037	2.42102	10.5551	1.57037
ARHGAP28	0.00654752	0.0184669	-1.74124	2.69832	11.1342	1.74124
SLC22A18	0.00655105	0.0184725	3.39998	3.20119	10.6551	3.39998
DZIP3	0.00656355	0.0185034	-0.808868	6.00529	12.3105	0.808868
KMT2D	0.00657802	0.0185398	-1.22107	4.37119	12.3617	1.22107
PDIA5	0.00658431	0.0185531	4.63472	4.90336	10.9786	4.63472
CHRM3-AS2	0.00659227	0.0185711	-1.69406	5.01258	11.1104	1.69406
PHF20	0.00659509	0.0185747	-0.680596	6.26978	12.2878	0.680596
SLC43A2	0.00659829	0.0185793	-1.21713	4.32815	12.3236	1.21713
TFAP4	0.00660002	0.0185798	-1.33114	2.98262	12.3694	1.33114
POLR2B	0.00660943	0.0186019	0.710645	6.24103	12.2792	0.710645
CCNDBP1	0.00662104	0.0186302	1.57528	4.9571	12.3133	1.57528
RCAN2	0.00663864	0.0186705	-2.31527	2.32918	11.2182	2.31527
TPP2	0.00663899	0.0186705	0.624305	6.64219	12.2581	0.624305
DIP2B	0.00664008	0.0186705	-0.681016	6.99182	12.2567	0.681016
TTC9	0.00664409	0.0186774	-1.44133	3.14717	12.3723	1.44133
ZNF236-DT	0.0066519	0.0186949	-2.71106	2.25891	10.9356	2.71106
NOL8	0.00666036	0.0187143	1.11381	5.28213	12.2598	1.11381
STK33	0.00666234	0.0187155	-0.890319	7.0145	12.2433	0.890319
UTP6	0.00667518	0.0187471	1.83814	6.04987	12.2396	1.83814
KNTC1	0.00668962	0.0187744	-1.62861	4.08467	12.2888	1.62861
PREB	0.00668902	0.0187744	1.99101	5.31066	12.256	1.99101
TSN	0.00668902	0.0187744	1.22659	6.5526	12.2272	1.22659
SIRT3	0.00669801	0.0187889	-1.45266	4.17381	12.2681	1.45266
CAPN2	0.00669953	0.0187889	1.11624	6.3372	12.2193	1.11624
ANAPC7	0.00670133	0.0187896	1.49157	5.69122	12.2244	1.49157
ZNF263	0.00672645	0.0188556	2.49281	4.38642	12.2627	2.49281
CBFA2T2	0.00674052	0.0188906	-0.898934	5.965	12.1933	0.898934
TTI2	0.00675334	0.0189176	2.57646	6.13061	12.1985	2.57646
PADI2	0.00675207	0.0189176	2.39578	5.50908	12.2185	2.39578
ATF3	0.00676387	0.0189426	2.11557	4.84183	12.2704	2.11557
TXNRD3	0.00677431	0.0189674	-1.86582	3.88687	11.0321	1.86582
KANSL2	0.00677801	0.0189733	1.82149	5.47636	12.1851	1.82149
CEBPZ	0.00680289	0.0190385	1.0675	6.44386	12.1512	1.0675
GALNT14	0.00681984	0.0190802	1.82697	4.65591	12.221	1.82697
TMEM123	0.006821	0.0190802	0.927037	7.23811	12.138	0.927037
TMEM115	0.00682486	0.0190834	1.38058	5.06785	12.1648	1.38058
UBE2V1	0.00682532	0.0190834	0.907819	7.28745	12.135	0.907819
TET3	0.00683771	0.0191135	-1.25881	5.82293	12.1302	1.25881
CDK10	0.00684738	0.0191316	1.56934	5.14164	12.1481	1.56934
ERI3	0.00685094	0.0191371	1.23003	7.14757	12.1188	1.23003
UBE2W	0.00685304	0.0191384	-0.656404	6.04175	12.1189	0.656404
TTN	0.00685518	0.0191399	-1.37897	3.13951	12.2493	1.37897
ST8SIA2	0.0068625	0.0191522	-1.7609	3.44265	12.1503	1.7609
FAR1	0.0068628	0.0191522	-1.13294	6.48062	12.1119	1.13294
MAFG	0.00687564	0.0191836	2.01592	4.90106	12.1604	2.01592
OTUD6B-AS1	0.00688533	0.0192035	-0.624493	6.05148	12.0982	0.624493
VCAN-AS1	0.00688601	0.0192035	4.20588	5.96195	11.2028	4.20588
GPR108	0.00689237	0.0192161	2.84552	4.80015	12.143	2.84552
NME3	0.00689374	0.0192161	-0.76046	5.81427	12.0937	0.76046
CHRM3	0.0068962	0.0192184	-1.80945	7.54951	12.0908	1.80945
DAG1	0.00690463	0.0192374	1.35386	5.17911	12.1031	1.35386
PEPD	0.00693066	0.0193055	1.47227	6.52957	12.0712	1.47227
N4BP1	0.00693737	0.0193196	-0.753933	5.49665	12.0706	0.753933
GYG1	0.00695481	0.0193637	-1.05124	4.49959	12.076	1.05124
DACT3-AS1	0.00696785	0.0193954	2.58224	3.34045	11.1698	2.58224
BCL2L11	0.00697777	0.0194183	1.67945	3.9081	11.9865	1.67945
GNAI2	0.00697933	0.0194183	-0.673239	7.09433	12.0369	0.673239
RSPH14	0.00698747	0.0194365	3.95748	3.95993	10.721	3.95748
GCLM	0.00699635	0.0194566	-1.21747	4.10849	12.0842	1.21747
NPPA	0.00700508	0.0194764	3.62673	4.42463	11.6017	3.62673
PODXL2	0.00701026	0.0194862	-0.787164	7.1115	12.0176	0.787164
PRCP	0.00702262	0.0195143	1.40586	5.90646	12.0201	1.40586
NEURL1B	0.00702365	0.0195143	-1.25945	4.03833	12.0697	1.25945
HDLBP	0.00702652	0.0195177	1.12693	6.67584	12.0089	1.12693
TXNDC11	0.0070323	0.0195293	-1.80632	4.26955	12.0605	1.80632
DDHD2	0.00703499	0.0195322	1.30713	5.75154	12.0097	1.30713
MPI	0.00706409	0.0196059	1.57429	4.84251	12.0351	1.57429
RAB4A	0.00706484	0.0196059	0.557266	6.57616	11.9847	0.557266
IDH3B	0.00708248	0.0196503	2.46117	6.80835	11.9789	2.46117
MYLIP	0.00710807	0.0197167	-1.34894	3.22264	12.0078	1.34894
NPHP3	0.00712308	0.0197538	-1.12753	4.91345	11.9615	1.12753
HIPK3	0.00712766	0.0197618	-1.05514	5.57245	11.9514	1.05514
GORASP1	0.00713794	0.0197857	2.92264	5.47488	12.0098	2.92264
LAP3	0.00714488	0.0197973	1.11267	6.0402	11.938	1.11267
ZKSCAN4	0.00714542	0.0197973	-1.55626	3.01954	11.9422	1.55626
NUBPL	0.0071522	0.0198115	-1.45609	6.07947	11.9329	1.45609
NUAK2	0.00715566	0.0198165	-1.97819	2.62698	10.4625	1.97819
WSB2	0.00716325	0.0198329	0.882506	6.05068	11.9275	0.882506
RFT1	0.00718668	0.0198931	1.98852	4.08436	11.9818	1.98852
ZNRF2	0.00719466	0.0199103	-1.69357	4.13967	11.9638	1.69357
N4BP2L2	0.00719623	0.0199103	-0.579697	7.79182	11.9028	0.579697
INTS1	0.00720671	0.0199347	-0.980628	4.32123	11.9278	0.980628
SZRD1	0.00720974	0.0199379	1.06443	5.46324	11.9035	1.06443
DCAF13	0.00721124	0.0199379	0.964208	6.49308	11.8961	0.964208
INTU	0.00721289	0.0199379	-0.92578	5.48844	11.8994	0.92578
PRKAG1	0.00723621	0.0199977	1.88303	6.45511	11.8831	1.88303
TMEM131L	0.00724079	0.0200057	-1.95633	5.65073	11.8817	1.95633
KAT2B	0.00724571	0.0200109	-0.549531	7.11495	11.8733	0.549531
DISP1	0.00724603	0.0200109	-2.0035	5.73784	11.8787	2.0035
TMEM134	0.00724918	0.0200146	0.800357	5.20477	11.8823	0.800357
SH3BP5-AS1	0.00725184	0.0200146	2.02057	2.48818	10.3244	2.02057
HSPE1	0.00725279	0.0200146	0.73689	8.90363	11.8686	0.73689
TST	0.00725408	0.0200146	2.70705	4.60136	11.8984	2.70705
ZNF285	0.0072592	0.0200241	1.67842	3.60237	11.8508	1.67842
ADAMTS10	0.00726394	0.0200326	-1.53752	4.41704	11.8953	1.53752
ANAPC13	0.007268	0.0200391	1.28073	6.13241	11.8634	1.28073
PRMT2	0.00727415	0.0200514	-0.640064	7.15087	11.8563	0.640064
PNPT1	0.00727711	0.0200549	1.02608	6.2185	11.8572	1.02608
ICE2	0.00728519	0.0200679	-1.22717	5.42933	11.8584	1.22717
DCTN6	0.00728483	0.0200679	1.19406	6.79281	11.8521	1.19406
EP300	0.00729637	0.0200941	-0.728474	6.25672	11.8446	0.728474
GALE	0.00733164	0.0201819	1.69684	4.81468	11.8971	1.69684
EFCAB10	0.00733334	0.0201819	-2.45958	2.25798	10.1279	2.45958
ARID4A	0.0073357	0.0201838	-0.607706	6.94557	11.8199	0.607706
SLC10A7	0.00735389	0.0202253	-1.52492	5.17126	11.8199	1.52492
DNAJB14	0.00735419	0.0202253	-0.734412	5.96462	11.8114	0.734412
SYNJ1	0.00736088	0.020239	-1.14929	4.71799	11.8222	1.14929
INIP	0.00736976	0.0202588	0.837815	5.26247	11.8104	0.837815
LCA5	0.00738367	0.0202876	-1.28707	4.71537	11.8242	1.28707
VAMP2	0.00738359	0.0202876	0.53569	7.69804	11.7914	0.53569
ATP5F1C	0.00738884	0.0202931	1.15576	8.60613	11.788	1.15576
ASCC1	0.00738905	0.0202931	0.623879	6.00267	11.7915	0.623879
ZNF460	0.00740581	0.020334	2.95146	4.45267	11.5252	2.95146
PRMT6	0.00740735	0.020334	1.32141	4.67097	11.8439	1.32141
EPN2	0.00741562	0.020352	-0.688621	9.20319	11.7722	0.688621
PTRHD1	0.00742935	0.020385	1.31965	5.85396	11.7745	1.31965
SLC25A4	0.00743572	0.0203978	0.605533	7.09958	11.7615	0.605533
PPIH	0.00744467	0.0204176	-0.810787	5.15529	11.7644	0.810787
FNBP1	0.00745427	0.0204392	-0.722082	6.37549	11.7518	0.722082
ANGPT1	0.00746664	0.0204685	-1.7662	3.0449	11.1575	1.7662
VAV3	0.00747268	0.0204803	-1.39674	3.90243	11.8174	1.39674
SCNM1	0.00748265	0.0205029	-0.92151	5.045	11.7423	0.92151
ANKRD26	0.00748957	0.0205171	-1.02857	6.55406	11.7313	1.02857
CTNND1	0.00749811	0.0205313	0.725375	6.17416	11.7275	0.725375
DZANK1	0.00749816	0.0205313	-1.46089	3.9071	11.7308	1.46089
MEGF11	0.00750996	0.0205523	-0.906619	6.07656	11.721	0.906619
CNTN5	0.007511	0.0205523	-3.02083	4.15351	11.801	3.02083
ZNF487	0.00751118	0.0205523	-1.22688	2.4845	11.343	1.22688
DACH1	0.00751274	0.0205523	-1.21689	6.6403	11.7217	1.21689
NUFIP2	0.0075159	0.0205562	0.796392	6.67571	11.717	0.796392
TMA16	0.0075188	0.0205594	-0.801159	5.27622	11.7199	0.801159
SETD2	0.0075208	0.0205602	-0.586954	7.03795	11.7123	0.586954
ERLEC1	0.00753612	0.0205974	0.831695	6.0841	11.7064	0.831695
AMN1	0.00755437	0.0206425	1.49699	5.82067	11.7001	1.49699
BCL2L14	0.00755791	0.0206474	1.01786	6.98206	11.697	1.01786
RNF10	0.00756713	0.0206679	0.747311	6.41173	11.6871	0.747311
LARP4	0.00757307	0.0206794	0.907712	5.87556	11.6886	0.907712
PPP1R10	0.00761886	0.0207951	1.38989	6.71028	11.6578	1.38989
AGRN	0.00761896	0.0207951	1.72831	3.31601	11.3251	1.72831
SGSM1	0.0076275	0.0208137	-1.88247	4.85899	11.6736	1.88247
KHNYN	0.00763737	0.0208359	3.2443	4.37528	11.4656	3.2443
PTOV1	0.00764639	0.0208557	-0.570056	6.94426	11.641	0.570056
TIPRL	0.0076538	0.0208656	0.641819	6.63133	11.6376	0.641819
SP3	0.0076523	0.0208656	-0.74004	5.92594	11.6397	0.74004
B4GALT4	0.00765528	0.0208656	-1.24632	4.07918	11.6895	1.24632
KCNH2	0.00765707	0.0208657	-0.999477	3.5174	11.748	0.999477
CTNNBIP1	0.00767098	0.0208989	-0.749644	5.11071	11.6356	0.749644
SOX21	0.00768222	0.0209247	0.976393	4.46373	11.695	0.976393
FBXO25	0.00769004	0.0209412	-0.938736	4.23768	11.654	0.938736
CHRM5	0.00769201	0.0209418	-3.16815	2.22067	10.0779	3.16815
ORC5	0.00769498	0.0209451	2.62917	6.43462	11.6214	2.62917
SLC43A3	0.00769756	0.0209473	2.97092	3.89725	9.93245	2.97092
TRIB3	0.00770406	0.0209602	2.68124	4.16043	11.5343	2.68124
HOXD9	0.00770684	0.020963	5.11336	2.61532	12.4196	5.11336
RGMB	0.00771522	0.020981	0.846703	5.76103	11.607	0.846703
DNAJA1	0.00771877	0.0209849	1.146	8.64647	11.5999	1.146
LINC00882	0.00772015	0.0209849	-1.3868	3.62488	11.6893	1.3868
SGCB	0.00773664	0.0210249	0.891763	6.6321	11.5915	0.891763
IKZF4	0.00775532	0.0210632	-1.3918	3.65186	11.6723	1.3918
ASF1A	0.00775605	0.0210632	1.44762	6.2631	11.5839	1.44762
PTP4A1	0.00776698	0.0210881	1.47755	6.44878	13.5196	1.47755
CMYA5	0.00778095	0.0211212	-2.19267	2.46789	10.5163	2.19267
TWNK	0.00778468	0.0211266	1.8142	3.60785	11.4474	1.8142
SLC27A3	0.00782233	0.0212239	-1.12841	2.75268	11.4266	1.12841
FABP3	0.00782847	0.0212357	4.17539	4.45754	9.96953	4.17539
CNOT2	0.00784417	0.0212735	0.641989	7.22039	11.5316	0.641989
RARRES2	0.00785806	0.0213063	1.39227	4.04726	11.602	1.39227
CORO2B	0.00786274	0.0213093	1.32591	5.29437	11.5367	1.32591
ASAH2B	0.00786255	0.0213093	-1.64872	3.18968	11.5592	1.64872
MTERF2	0.00787697	0.021343	2.12709	5.54658	11.5349	2.12709
SLC24A1	0.00789033	0.0213714	3.25375	3.13095	10.1093	3.25375
CLCN3	0.00789105	0.0213714	-0.5424	6.51511	11.507	0.5424
DNTTIP2	0.00790912	0.0214107	1.19443	5.96883	11.5012	1.19443
PDZRN3	0.00791471	0.0214209	-1.40905	6.53151	11.4944	1.40905
ADAMTS6	0.0079239	0.0214409	-2.0177	6.14002	11.4914	2.0177
ACTN4	0.00792899	0.0214498	-0.669745	5.88557	11.4879	0.669745
TTLL1	0.00793455	0.02146	1.45057	5.09819	11.5047	1.45057
ARHGAP24	0.00794702	0.0214888	-2.31356	4.34992	10.3092	2.31356
PEX26	0.0079583	0.0215096	-1.06001	4.22851	11.5221	1.06001
RHOJ	0.00795743	0.0215096	3.324	3.95521	10.9692	3.324
BICC1	0.00797434	0.0215481	-1.78723	5.91794	11.4791	1.78723
EMC1	0.00798271	0.0215626	1.08454	4.59355	11.5028	1.08454
POMP	0.00798332	0.0215626	0.704889	7.92342	11.4564	0.704889
ATN1	0.00799359	0.0215854	-0.650935	5.63491	11.4545	0.650935
ZNF57	0.00800096	0.0216004	3.79678	4.47178	10.3567	3.79678
MSMO1	0.00801732	0.0216369	0.900682	8.06174	11.4386	0.900682
SOCS4	0.00801811	0.0216369	1.06421	5.20947	11.471	1.06421
GTF3C6	0.00802424	0.0216485	1.43966	8.06709	11.4348	1.43966
RCOR1	0.00802774	0.0216531	-0.790937	5.76506	11.4358	0.790937
TADA3	0.00802994	0.0216541	1.30779	6.15359	11.4352	1.30779
CAHM	0.00803928	0.0216744	-1.10871	4.4052	11.4527	1.10871
CTDNEP1	0.0080545	0.0217084	0.679835	5.82965	11.4224	0.679835
PEX14	0.00805591	0.0217084	1.29583	5.65973	11.425	1.29583
KCNK10	0.00805735	0.0217084	-1.19405	4.27276	11.4508	1.19405
HOXA7	0.00807689	0.021754	4.04411	4.77765	12.3032	4.04411
ACVR2B	0.00807855	0.021754	-1.21773	5.21489	11.4174	1.21773
TBC1D14	0.00808099	0.021754	0.796985	6.26995	11.4068	0.796985
EPC2	0.00808191	0.021754	0.589238	6.49182	11.4059	0.589238
HELZ	0.00808338	0.021754	-0.892506	6.31209	11.4049	0.892506
TTLL11	0.00809233	0.0217731	-1.32064	5.68591	11.4063	1.32064
GRID1-AS1	0.00809589	0.0217778	-2.72494	1.79501	9.31675	2.72494
ACOX1	0.00812207	0.0218399	-0.840126	4.97737	11.3924	0.840126
CACNA1C	0.00812264	0.0218399	-1.63883	6.23301	11.3865	1.63883
EFCAB11	0.00814135	0.0218853	3.5834	3.91016	10.2233	3.5834
CITED4	0.00815696	0.0219223	-1.22403	3.51191	11.4461	1.22403
ZNF195	0.00816971	0.0219516	1.05535	6.08937	11.3628	1.05535
LIPT1	0.0081718	0.0219523	5.43562	4.00017	10.0551	5.43562
IFRD1	0.00818278	0.0219768	1.32758	6.3622	11.3545	1.32758
ARHGEF17	0.00819444	0.0219983	-1.24743	2.99641	11.4366	1.24743
PDLIM7	0.00819449	0.0219983	1.64204	4.62777	11.4155	1.64204
ANKMY1	0.00821101	0.0220375	-1.82151	3.92953	11.3853	1.82151
DAB1	0.00821277	0.0220375	-1.48774	7.21474	11.3369	1.48774
PAH	0.00822007	0.0220521	1.79978	2.8955	10.2224	1.79978
ALKBH6	0.00822749	0.0220671	2.21729	3.64	11.0342	2.21729
SNRPB2	0.00825477	0.0221353	-0.507836	7.09087	11.3151	0.507836
SOGA3	0.00826061	0.0221459	1.01506	5.98661	11.3164	1.01506
AKR1C1	0.00826634	0.0221563	-1.05464	2.86269	10.2126	1.05464
EFNA1	0.00828896	0.0222119	3.14391	3.80015	10.7451	3.14391
INO80C	0.00831328	0.0222721	4.47094	4.95734	10.7102	4.47094
GABRB3	0.00832087	0.0222874	-0.653072	6.70271	11.2821	0.653072
HSP90B1	0.00833116	0.02231	0.513941	8.95399	11.2756	0.513941
EXTL2	0.00834386	0.022339	-0.789288	5.30644	11.275	0.789288
WNT9A	0.00834645	0.0223409	-3.34739	2.07915	10.1466	3.34739
AKAP5	0.00835831	0.0223626	-1.39572	1.94073	10.2802	1.39572
OSBPL1A	0.00835782	0.0223626	-0.848193	7.00346	11.263	0.848193
ZNF654	0.00836267	0.0223692	-1.29648	5.76066	11.2634	1.29648
RDH5	0.0083708	0.0223834	8.98954	3.47853	12.8622	8.98954
AKIRIN2	0.0083717	0.0223834	0.622998	7.29232	11.2559	0.622998
C17orf97	0.008376	0.0223898	-1.57865	2.80186	11.1545	1.57865
BOC	0.00837907	0.022393	4.43999	4.65663	9.99944	4.43999
NALCN	0.00838736	0.0224102	-1.83784	5.57246	11.2536	1.83784
MAP1LC3B	0.00839945	0.0224374	1.65494	7.68867	11.2419	1.65494
SFMBT2	0.00840417	0.022445	-1.61005	5.55638	11.2443	1.61005
SF3A3	0.00841086	0.0224578	1.37608	6.32105	11.2386	1.37608
ANKRD23	0.00841482	0.0224634	1.01751	5.11551	11.2509	1.01751
CPSF1	0.00841862	0.0224685	1.34044	4.61816	11.2958	1.34044
CALCRL	0.0084225	0.0224688	-2.37373	5.92691	11.2346	2.37373
DCAF17	0.00842111	0.0224688	-1.36483	4.39637	11.2989	1.36483
HEXIM1	0.00843636	0.0224806	1.36021	4.48046	11.2777	1.36021
GXYLT1	0.00843577	0.0224806	-0.938343	4.04474	11.271	0.938343
ECH1	0.00843282	0.0224806	1.80336	7.62008	11.2259	1.80336
TTLL5	0.00843372	0.0224806	1.24078	6.5411	11.2263	1.24078
SVBP	0.00843435	0.0224806	0.709189	5.85476	11.2283	0.709189
TEX10	0.00844423	0.0224966	0.803184	5.55569	11.2252	0.803184
VASP	0.00845193	0.0225121	-1.20529	3.34529	11.3385	1.20529
BBC3	0.00846526	0.0225425	1.3813	4.14293	11.2252	1.3813
RSPRY1	0.00847715	0.0225657	1.41265	6.69079	11.2046	1.41265
CCDC18	0.00847842	0.0225657	-1.31914	4.7962	11.2184	1.31914
DNAJC1	0.00847965	0.0225657	-1.46611	7.1218	11.2021	1.46611
ADCY1	0.00848732	0.0225811	-1.05318	3.7993	11.2727	1.05318
ZC3H13	0.00850673	0.0226277	0.61837	6.78507	11.1895	0.61837
LEPR	0.00852115	0.0226458	1.33958	4.50158	11.2382	1.33958
MPHOSPH6	0.00851709	0.0226458	1.00607	6.26337	11.186	1.00607
PON2	0.00851916	0.0226458	0.735588	7.48802	11.1835	0.735588
ZNF764	0.00854339	0.0226999	1.32316	3.84741	11.1851	1.32316
SESN2	0.00854788	0.0227067	1.50675	4.37809	11.2295	1.50675
MED25	0.00856163	0.0227382	-1.10961	4.30941	11.1914	1.10961
MBD6	0.0085706	0.0227568	-1.16773	3.21375	11.2127	1.16773
XRCC1	0.00857244	0.0227568	-1.06776	4.51802	11.1841	1.06776
DIP2C	0.00858154	0.0227678	-0.967438	7.65867	11.1517	0.967438
TMEM184C	0.00858042	0.0227678	1.24323	5.53384	11.1608	1.24323
PRKACA	0.00858234	0.0227678	-0.942013	4.3671	11.1764	0.942013
PTPA	0.00859641	0.0228001	2.18867	4.15626	10.9124	2.18867
CCDC137	0.00860902	0.0228285	2.02364	5.36383	11.1637	2.02364
ABHD12	0.00861204	0.0228312	1.32089	6.91018	11.1381	1.32089
IFT172	0.00861387	0.0228312	-1.14899	4.6565	11.16	1.14899
MED29	0.00862699	0.0228609	1.16694	5.214	11.1456	1.16694
IGLON5	0.00864752	0.0229102	-1.08102	4.19342	11.175	1.08102
CACNG2	0.00865156	0.0229158	-1.54649	3.99563	11.1928	1.54649
TOR1A	0.00869497	0.0230256	2.70112	6.00202	11.119	2.70112
IER5L	0.00872028	0.0230842	-1.29338	3.85037	10.9381	1.29338
JAKMIP2	0.00872094	0.0230842	-0.815314	7.16432	11.085	0.815314
TTLL12	0.00872626	0.0230931	-1.29527	3.00425	11.1823	1.29527
PMP22	0.0087332	0.0231063	1.80218	4.34305	11.0503	1.80218
AKR1B1	0.00873885	0.0231162	1.86637	6.96822	11.0785	1.86637
TOMM20	0.00874999	0.0231405	0.600426	7.84678	11.0706	0.600426
SUZ12	0.00875338	0.0231443	-0.539466	6.21483	11.0705	0.539466
DAGLA	0.00877474	0.0231912	-1.53821	2.50121	10.5795	1.53821
MPDU1	0.008775	0.0231912	1.7699	5.88393	11.0671	1.7699
ADIPOR2	0.00878435	0.0232108	-0.93673	4.90615	11.0698	0.93673
MLLT1	0.00880237	0.0232532	-1.15041	3.68852	11.1321	1.15041
THSD1	0.00881338	0.0232772	-1.18876	2.32239	10.7215	1.18876
COMMD9	0.00883812	0.0233373	1.20764	5.72983	11.0364	1.20764
CHD1L	0.00884023	0.0233377	1.1298	5.56229	10.9626	1.1298
MSH5	0.00886202	0.0233745	-1.85993	4.10452	11.0726	1.85993
ZNF550	0.00886095	0.0233745	2.03601	3.71373	10.8199	2.03601
LSM2	0.0088612	0.0233745	1.39228	7.43475	11.019	1.39228
NPL	0.00892597	0.0235356	-1.45238	2.63016	10.8597	1.45238
BBS4	0.00892703	0.0235356	1.64034	5.73443	10.9958	1.64034
SLC7A6OS	0.00894498	0.0235777	1.46473	5.18478	10.9972	1.46473
HEXA	0.00895323	0.0235943	0.807735	5.84828	10.9789	0.807735
SCGN	0.0089823	0.0236656	7.4838	2.27987	11.583	7.4838
WDFY2	0.0089853	0.0236683	-0.798429	5.76004	10.964	0.798429
MOG	0.00899191	0.0236805	2.88289	6.82368	10.9646	2.88289
HDGF	0.00899986	0.0236962	0.631688	6.29633	10.9555	0.631688
TP53I13	0.00900251	0.0236979	1.55397	4.18585	11.0298	1.55397
ASB16-AS1	0.00902907	0.0237626	-1.15424	2.63391	10.9024	1.15424
CEP290	0.00904145	0.0237847	-0.636067	6.49614	10.9361	0.636067
CHGB	0.00904029	0.0237847	-1.05916	4.48752	10.9561	1.05916
TAPBP	0.00905068	0.0238037	1.56098	4.81179	10.971	1.56098
SIK3	0.00906064	0.0238188	-0.954611	7.86625	10.9259	0.954611
MANBA	0.00906141	0.0238188	-1.3021	4.56147	10.9623	1.3021
MAD1L1	0.00906781	0.0238277	1.44816	6.09168	10.9265	1.44816
RAB6A	0.00907112	0.0238312	0.83724	7.81476	10.9212	0.83724
ARHGAP11B	0.00910617	0.023918	6.69842	2.23255	12.7388	6.69842
NDEL1	0.00911017	0.0239232	1.04155	5.04172	10.919	1.04155
LXN	0.00913684	0.0239774	3.98082	5.14858	10.8291	3.98082
TSPOAP1	0.00913562	0.0239774	-1.70273	3.67805	10.9845	1.70273
MEGF10	0.00914548	0.0239948	-1.40145	5.03346	10.9086	1.40145
ZNF365	0.0091556	0.0240161	10.4145	5.38082	12.6314	10.4145
SELENOO	0.00916151	0.0240254	-1.60246	4.70244	10.9062	1.60246
FBXL19	0.00916319	0.0240254	-1.6349	2.86459	10.7594	1.6349
BCAS4	0.00917159	0.0240385	2.83061	5.25277	10.94	2.83061
LMNB1	0.0091722	0.0240385	-0.828855	5.99417	10.8776	0.828855
ALDH1B1	0.0091794	0.024052	3.35325	4.78606	10.4854	3.35325
UBL7	0.00919351	0.0240837	1.52327	5.01733	10.8913	1.52327
HHLA3	0.00920853	0.0241125	2.43917	3.89016	10.7738	2.43917
APBB1	0.00920834	0.0241125	1.6956	6.54832	10.862	1.6956
JAKMIP1	0.00923144	0.0241651	1.42911	3.11633	9.9609	1.42911
PSMA4	0.00923268	0.0241651	0.561332	7.554	10.8486	0.561332
ZNF423	0.00926773	0.0242515	-0.936677	4.78172	10.8518	0.936677
NCSTN	0.00926976	0.0242515	1.04132	4.97283	10.8536	1.04132
LINC00662	0.0092733	0.0242554	-0.973806	6.07283	10.8338	0.973806
TPRKB	0.00927764	0.0242615	0.892369	6.35698	10.8318	0.892369
SCAMP3	0.00929011	0.02428	2.62923	6.40035	10.8303	2.62923
OXA1L	0.00928808	0.02428	1.97229	5.46651	10.8434	1.97229
ARHGAP39	0.00929084	0.02428	-1.38847	4.41714	10.8696	1.38847
ABCC1	0.0093101	0.024325	-1.46554	4.60528	10.8473	1.46554
CDKN2A	0.00931292	0.024327	3.04051	4.01749	9.34183	3.04051
KATNB1	0.00932454	0.0243521	1.46948	4.91974	10.8661	1.46948
ZNF131	0.0093621	0.0244448	-0.560974	6.5024	10.7921	0.560974
ADAT1	0.00937668	0.0244775	2.5754	3.66843	9.83521	2.5754
TSC1	0.00938306	0.0244888	1.15475	5.47116	10.79	1.15475
PNPLA3	0.00940219	0.0245334	2.53698	4.47992	10.7897	2.53698
PRDM5	0.00940521	0.0245359	-1.55363	4.44567	10.8376	1.55363
MYLK-AS1	0.00941773	0.0245631	1.57455	4.45551	10.822	1.57455
TVP23B	0.00943719	0.0246043	-1.24561	3.99252	10.8164	1.24561
CSTF1	0.0094385	0.0246043	1.53172	4.64961	10.8036	1.53172
FREM2	0.00943968	0.0246043	-1.0848	4.42404	10.7875	1.0848
RAB34	0.00946727	0.0246708	3.31908	4.54715	10.623	3.31908
ACOT13	0.00947152	0.0246764	0.955478	5.25811	10.7534	0.955478
REEP5	0.00949009	0.024714	0.792182	6.64434	10.7369	0.792182
RAPGEF2	0.00949848	0.0247305	-0.966561	6.85446	10.7326	0.966561
RNASEK	0.00950397	0.0247394	-0.78829	7.89602	10.7296	0.78829
WASL	0.00951006	0.0247498	0.787723	6.36335	10.7295	0.787723
ZNF696	0.00952265	0.0247772	-1.47605	2.93824	10.407	1.47605
SPOCK2	0.00953926	0.0248111	-1.17852	4.04767	10.7638	1.17852
DCHS1	0.00953985	0.0248111	1.67207	4.3711	10.7909	1.67207
PCDHB16	0.00954606	0.0248199	7.28025	3.23206	12.4941	7.28025
PFKM	0.0095474	0.0248199	1.4816	5.91996	10.7176	1.4816
ASXL1	0.00956123	0.0248504	-0.575844	6.70348	10.7059	0.575844
GAS6	0.0095688	0.0248593	1.95465	4.43483	10.7383	1.95465
STXBP5-AS1	0.00956797	0.0248593	-1.27743	2.24711	9.79899	1.27743
MRPL50	0.00958317	0.0248912	0.749216	6.11846	10.6996	0.749216
ZNF471	0.00959788	0.024924	-1.12891	2.92885	11.5936	1.12891
OTUB1	0.00960891	0.0249472	1.25799	6.01735	10.6886	1.25799
FXYD2	0.00961806	0.0249655	2.78906	2.12574	10.4853	2.78906
PITPNA	0.0096352	0.0250045	0.764383	5.78765	10.6776	0.764383
SLC12A9	0.00965768	0.0250574	-1.03526	3.4253	10.7744	1.03526
UTP23	0.00967424	0.0250949	1.50775	5.76334	10.6651	1.50775
SNAPIN	0.0096786	0.0251008	1.49001	6.52482	10.6595	1.49001
SEC23A	0.00969179	0.0251295	-1.26068	5.21417	10.6564	1.26068
GABPB2	0.00970222	0.0251456	-0.972572	3.51943	10.7457	0.972572
PCDHB9	0.00970212	0.0251456	2.33049	2.97786	9.73576	2.33049
TTC31	0.00971003	0.0251604	1.74273	4.0474	10.704	1.74273
CDKN1C	0.00971668	0.0251696	-1.10539	6.56669	10.6408	1.10539
HLCS	0.00971782	0.0251696	-1.47253	5.49731	10.6474	1.47253
MFAP4	0.00972326	0.0251783	2.72381	2.14174	9.84511	2.72381
PPCDC	0.00976376	0.0252776	-1.60814	4.48435	10.6622	1.60814
ZNF689	0.00977688	0.0253021	1.50922	3.89955	10.6445	1.50922
NFS1	0.00977746	0.0253021	4.1421	3.49705	9.29103	4.1421
GNPTG	0.00979996	0.0253548	1.29933	5.46662	10.6143	1.29933
LRRC4	0.00981384	0.0253852	2.33386	5.00702	10.6562	2.33386
SPARCL1	0.00983102	0.0254242	1.01594	7.1557	10.6324	1.01594
GNG7	0.00983603	0.0254316	-1.49245	5.87142	10.5927	1.49245
SPDYE3	0.00985217	0.0254678	1.94394	3.30133	10.3426	1.94394
OVCH1	0.00989994	0.0255827	-1.71453	1.93119	8.72964	1.71453
SEMA6B	0.00990126	0.0255827	-1.01438	4.19259	10.6086	1.01438
SUN1	0.00990304	0.0255827	1.03521	6.20408	10.5648	1.03521
CLPB	0.00990593	0.0255846	-1.26769	4.27458	10.5994	1.26769
PPFIA3	0.00992312	0.0256234	-1.31693	3.73197	10.6337	1.31693
API5	0.00993277	0.0256428	1.25259	6.28324	10.5528	1.25259
PIGP	0.00994432	0.0256671	-0.958759	3.82805	10.6131	0.958759
FAAH	0.00995505	0.0256892	1.95291	4.05247	10.3308	1.95291
ADAL	0.00998454	0.0257597	1.70136	4.49483	10.5783	1.70136
OMA1	0.00999361	0.025772	3.67594	4.20134	10.0318	3.67594
FAM222A-AS1	0.00999361	0.025772	4.12602	5.63484	10.3823	4.12602
SEC22C	0.0100108	0.0258108	1.42126	5.53609	10.5276	1.42126
NUTF2	0.0100175	0.0258224	0.824773	6.21793	10.5183	0.824773
DTX3L	0.0100201	0.0258237	3.47666	2.79936	9.20937	3.47666
GLRX	0.0100224	0.0258239	0.965418	5.48319	10.547	0.965418
IREB2	0.0100504	0.0258904	0.767591	5.87578	10.5063	0.767591
OGFOD1	0.0100759	0.0259504	1.34802	5.32354	10.5043	1.34802
CHMP4B	0.0100794	0.025954	-0.828891	6.03626	10.4929	0.828891
NT5C3B	0.0100939	0.0259855	0.880012	6.29525	10.4879	0.880012
TOX3	0.0101043	0.0260067	-0.700158	6.90012	10.4817	0.700158
SIAE	0.0101185	0.0260377	2.5584	4.13502	10.4287	2.5584
TRAM1	0.0101404	0.0260884	1.26552	6.24647	10.4695	1.26552
RPS27	0.0101462	0.0260976	0.692606	10.6975	10.4642	0.692606
WDR6	0.0101536	0.0261054	1.12678	5.80237	10.4677	1.12678
NPIPB13	0.0101595	0.0261127	5.75895	3.21419	11.7919	5.75895
GMPR2	0.0101621	0.0261127	1.09272	4.84397	10.4838	1.09272
ATP6V0A2	0.010163	0.0261127	-1.10779	5.8128	10.4615	1.10779
FANCI	0.0101739	0.0261319	-0.711988	5.66288	10.4576	0.711988
DMPK	0.0101748	0.0261319	-0.956761	3.74736	10.5239	0.956761
HIF3A	0.0101788	0.0261365	-1.47844	4.4891	10.4737	1.47844
CCDC88A	0.0101879	0.0261502	-0.500842	8.22042	10.4479	0.500842
CD2BP2	0.0101885	0.0261502	0.998738	5.26237	10.4603	0.998738
CYP51A1	0.0101923	0.0261542	0.958718	7.8156	10.4465	0.958718
ZNHIT2	0.0102321	0.0262508	3.38542	4.84996	10.4398	3.38542
ABCD4	0.0102355	0.0262537	1.1111	5.65225	10.4348	1.1111
CBY1	0.0102377	0.0262537	1.94065	5.6343	10.4408	1.94065
KLHL1	0.0102468	0.0262714	-2.89779	2.3494	9.38308	2.89779
TRIM24	0.0102511	0.0262768	-0.658034	7.64042	10.4232	0.658034
TAF4B	0.0102659	0.0263092	-1.09532	4.23475	10.4507	1.09532
CGRRF1	0.0102682	0.0263092	2.01933	5.51511	10.4333	2.01933
TRIM52	0.010271	0.0263108	1.6142	4.47548	10.4614	1.6142
ITM2C	0.0102938	0.0263601	-0.661519	7.61734	10.407	0.661519
FLOT2	0.0102946	0.0263601	1.35303	5.73714	10.4173	1.35303
TMEM196	0.0103104	0.0263947	-1.61628	5.16977	10.4081	1.61628
KIAA0408	0.0103274	0.0264328	-1.47535	4.6887	10.4224	1.47535
PPP1R26	0.0103371	0.0264518	-1.26303	2.89769	10.3914	1.26303
SPRED2	0.010343	0.0264612	-1.00718	5.83421	10.3899	1.00718
DAP	0.010351	0.0264759	1.73142	6.37161	10.3876	1.73142
SMG9	0.010369	0.0265163	-0.825361	4.41239	10.3978	0.825361
ST3GAL2	0.0103766	0.0265244	-1.10601	3.87507	10.4317	1.10601
C11orf65	0.010379	0.0265248	1.28163	4.22635	10.4469	1.28163
DIAPH3	0.0104057	0.0265873	-1.52103	6.08024	10.3659	1.52103
GRK2	0.0104102	0.0265932	-1.40949	3.34667	10.465	1.40949
C11orf24	0.0104403	0.0266587	4.09115	5.81646	10.4086	4.09115
ARHGAP31	0.0104469	0.0266671	-0.703078	5.71035	10.3503	0.703078
RFC1	0.0104481	0.0266671	0.518772	6.60089	10.3482	0.518772
ZNF525	0.0104746	0.0267291	-1.23386	2.04251	9.24196	1.23386
IL7	0.010484	0.0267473	0.981033	5.05122	10.3773	0.981033
ZNF106	0.0105016	0.0267864	0.85067	6.23178	10.3289	0.85067
AMDHD2	0.0105049	0.0267891	-1.06739	2.47521	10.125	1.06739
SYDE2	0.0105171	0.0268145	-2.52285	2.16763	8.90189	2.52285
HS1BP3	0.0105512	0.0268938	1.37644	3.52514	10.3106	1.37644
CSRNP2	0.0105527	0.0268938	1.82159	4.61266	10.3766	1.82159
PAOX	0.0105569	0.0268988	5.10681	2.65057	10.959	5.10681
MTMR14	0.0105736	0.0269357	2.77976	5.68373	10.3315	2.77976
FAM117B	0.0106113	0.0270259	-0.727908	6.22693	10.2872	0.727908
ARMH4	0.0106156	0.0270309	0.729839	7.04948	10.284	0.729839
SRPRB	0.0106298	0.0270563	1.70044	6.19349	10.2839	1.70044
COX7A2L	0.0106301	0.0270563	1.0371	7.11986	10.2789	1.0371
FBL	0.0106693	0.0271504	0.906374	5.88669	10.2669	0.906374
BOD1L1	0.0106775	0.0271652	0.621281	7.0147	10.2613	0.621281
TOMM7	0.0106813	0.0271652	0.563787	8.34831	10.2589	0.563787
SMARCE1	0.010682	0.0271652	0.963352	7.1581	10.2593	0.963352
CYP7B1	0.0106863	0.0271705	-1.98851	4.08358	10.3088	1.98851
YTHDC1	0.0107082	0.0272202	0.793514	7.04174	10.2498	0.793514
BCKDK	0.0107221	0.0272498	3.08555	6.32685	10.2636	3.08555
STAT6	0.0107426	0.0272944	-0.946046	2.21045	9.14202	0.946046
TMEM199	0.0107547	0.0273152	1.69973	5.33568	10.2488	1.69973
ARL10	0.0107656	0.027337	0.723979	5.30711	10.2348	0.723979
KIF5B	0.010822	0.027465	0.541109	7.98814	10.207	0.541109
ACO2	0.0108252	0.027465	1.2912	6.50539	10.208	1.2912
ATF6B	0.010852	0.0275271	1.09672	4.80869	10.2189	1.09672
CWC22	0.0108555	0.0275302	1.59979	5.89139	10.2002	1.59979
FGF11	0.0108675	0.0275548	3.47174	4.4746	9.95161	3.47174
RAN	0.0108774	0.027574	0.669724	9.11627	10.1866	0.669724
ECI2	0.0109172	0.0276691	0.892718	6.09706	10.1747	0.892718
EXO5	0.0109401	0.027721	3.39896	4.37092	9.83031	3.39896
ASB8	0.0109568	0.0277574	1.59421	6.06608	10.1623	1.59421
PKMYT1	0.0109632	0.027768	2.74768	5.55042	9.39556	2.74768
EME2	0.0109844	0.0278157	1.12891	3.1926	9.65806	1.12891
FGF12-AS1	0.0110084	0.0278704	3.55487	6.02853	9.40145	3.55487
ADAMTS1	0.0110168	0.0278858	2.03778	2.68581	9.02144	2.03778
KCNMB2	0.0110263	0.0279041	-2.00326	6.02745	10.1361	2.00326
BMS1	0.0110299	0.0279072	0.969107	5.46217	10.1414	0.969107
SMOC1	0.0110469	0.0279362	0.85173	9.16053	10.1254	0.85173
MKRN2OS	0.0110484	0.0279362	2.65182	4.87511	9.67103	2.65182
RAP2A	0.0110445	0.0279362	-0.747606	7.1871	10.1268	0.747606
GTPBP10	0.0110551	0.0279471	-1.12087	4.48561	10.1654	1.12087
NEFH	0.0110647	0.0279603	3.64246	2.34082	9.26575	3.64246
C9orf40	0.0110655	0.0279603	-0.950025	3.67727	10.1966	0.950025
STEAP1B	0.0110673	0.0279603	-1.5436	3.20094	9.78448	1.5436
TAOK1	0.0110734	0.0279692	-0.520591	7.03201	10.1166	0.520591
MRM2	0.0110755	0.0279692	2.16813	5.41631	10.1388	2.16813
SAMD13	0.0111038	0.0280317	-1.83147	2.73195	9.92621	1.83147
FCHO2	0.011105	0.0280317	-1.09924	5.44045	10.112	1.09924
ZNF503	0.0111273	0.0280822	7.30086	3.12964	11.7121	7.30086
VWA5A	0.0111349	0.0280894	2.13192	3.22938	9.54455	2.13192
PGM1	0.0111373	0.0280894	1.30219	6.41011	10.0972	1.30219
TMEM39A	0.0111333	0.0280894	1.77394	4.89919	10.1293	1.77394
CASP9	0.0111463	0.0281062	2.27566	4.5116	10.1646	2.27566
IMP3	0.0111663	0.0281508	1.71913	6.82968	10.0849	1.71913
TM7SF2	0.0111914	0.0281949	0.847471	6.5942	10.0756	0.847471
ZRANB3	0.0111918	0.0281949	-1.44274	5.80032	10.0771	1.44274
MRPL33	0.0111929	0.0281949	1.57832	7.59342	10.0746	1.57832
MAPK3	0.0111933	0.0281949	0.865289	4.64438	10.1042	0.865289
AP1G2	0.0112236	0.0282652	2.49428	3.58355	9.75279	2.49428
NMRAL1	0.0112351	0.0282883	1.54533	5.58696	10.0728	1.54533
TMEM201	0.0112463	0.0283104	-1.37617	2.61215	9.9407	1.37617
SLX4IP	0.011249	0.0283114	-1.66765	5.14254	10.0666	1.66765
ZNF28	0.0112546	0.0283195	1.34533	3.37311	10.0331	1.34533
RPTOR	0.0112576	0.0283211	-1.33088	5.58407	10.057	1.33088
AIDA	0.0112722	0.0283518	1.12128	4.57126	10.0789	1.12128
GUF1	0.0112821	0.0283701	1.14319	4.92362	10.0684	1.14319
TATDN2	0.0112843	0.0283701	4.48053	3.13778	9.9512	4.48053
PRDM16	0.0112884	0.0283744	-2.22137	1.86847	8.6607	2.22137
ARID5B	0.0112996	0.0283967	0.802025	7.15688	10.037	0.802025
SRA1	0.0113085	0.0284131	1.40716	6.14569	10.0366	1.40716
SNUPN	0.0113288	0.02844	3.30796	5.45303	10.0688	3.30796
DPYSL4	0.011331	0.02844	0.83135	5.65926	10.0385	0.83135
IFITM3	0.0113238	0.02844	1.37382	3.80747	9.61827	1.37382
ZNF804B	0.0113263	0.02844	-2.59519	3.25923	9.82572	2.59519
IDH2	0.0113311	0.02844	1.48373	7.49922	10.0264	1.48373
MAN2A2	0.0113435	0.0284649	0.972185	4.25765	10.0685	0.972185
SMCR5	0.0113569	0.0284927	-1.42344	2.65712	8.83209	1.42344
SUSD4	0.0113647	0.0285023	-1.8929	5.45271	10.0195	1.8929
GRIK1	0.0113655	0.0285023	-2.106	7.11009	10.0155	2.106
MRPS26	0.0113706	0.028509	1.43318	7.34566	10.0127	1.43318
VWCE	0.0113953	0.028565	2.51328	4.47595	10.0641	2.51328
RIN2	0.0114003	0.0285715	-0.93672	6.10391	10.0033	0.93672
KLHL8	0.0114049	0.0285769	-0.881328	5.12497	10.006	0.881328
GPR107	0.0114246	0.0286174	-0.882467	5.01932	10.0017	0.882467
KLHL18	0.0114268	0.0286174	1.10403	5.03971	10.0086	1.10403
DENR	0.0114282	0.0286174	0.67446	6.66484	9.99311	0.67446
AMOTL1	0.0114779	0.0287358	-1.14305	4.71201	9.99053	1.14305
ZNF138	0.011486	0.0287477	0.679016	5.96974	9.97517	0.679016
TTC9B	0.0114875	0.0287477	-0.655186	5.72079	9.97577	0.655186
SLC38A9	0.011494	0.028758	-1.68764	5.0857	9.98388	1.68764
LETMD1	0.0115043	0.0287775	-0.954373	4.44612	9.98494	0.954373
ANAPC1	0.0115141	0.0287913	-1.53132	4.30585	10.0072	1.53132
LINC02428	0.0115146	0.0287913	4.60735	4.63556	9.85557	4.60735
AFAP1	0.0115199	0.0287959	-1.07648	6.17456	9.96233	1.07648
PLPPR3	0.0115213	0.0287959	-1.24619	4.76808	9.97165	1.24619
ACAN	0.0115364	0.0288277	0.979563	4.98271	9.97035	0.979563
RPS8	0.0115527	0.0288624	0.545149	11.1799	9.94955	0.545149
ANO6	0.0116078	0.0289879	-1.56393	5.34868	9.93784	1.56393
ETFBKMT	0.0116127	0.0289941	1.75206	2.94017	9.49436	1.75206
NOC3L	0.0116503	0.0290818	0.699225	5.45955	9.92235	0.699225
RBM17	0.0116637	0.0291071	1.02741	6.95001	9.91321	1.02741
TRAPPC2B	0.0116653	0.0291071	2.00455	3.25719	8.82414	2.00455
KCNIP1	0.0116772	0.0291275	-1.39919	6.92175	9.90886	1.39919
HEPACAM	0.0116783	0.0291275	1.20311	5.62184	9.91546	1.20311
UVSSA	0.0116861	0.0291407	-1.20418	4.04255	9.97129	1.20418
DDX20	0.0117025	0.0291754	0.949399	4.61073	9.92684	0.949399
ZNF433	0.0117077	0.0291825	1.35273	4.25164	9.95919	1.35273
ADD1	0.0117159	0.0291967	0.65437	6.80521	9.89589	0.65437
ELMOD1	0.0117222	0.0292063	-1.655	4.08106	9.94369	1.655
PLSCR1	0.0117274	0.0292075	-1.44105	2.75902	9.8778	1.44105
ZDHHC4	0.0117276	0.0292075	2.12034	5.90065	9.89994	2.12034
ZNRF1	0.0117491	0.0292535	-0.829224	6.00042	9.88582	0.829224
ZFYVE19	0.0117509	0.0292535	1.6634	3.88944	9.93483	1.6634
ZNF774	0.0117548	0.0292562	-1.44245	2.20765	9.06154	1.44245
ENTPD1	0.0117591	0.0292562	-1.32769	2.57845	9.49094	1.32769
GLRX3	0.0118097	0.0293751	0.618318	6.60135	9.86535	0.618318
TBC1D10B	0.0118136	0.0293788	-0.899178	3.98383	9.91554	0.899178
EIF4E3	0.0118177	0.0293829	1.889	2.33851	9.01642	1.889
PACSIN2	0.0118334	0.0294158	0.659931	5.90342	9.85894	0.659931
NARF	0.0118365	0.0294172	1.01777	6.55851	9.85666	1.01777
IFFO1	0.0118648	0.0294816	2.38809	4.73572	9.91872	2.38809
GPR162	0.0119156	0.0296015	1.42633	4.41588	9.8983	1.42633
TTC5	0.0119385	0.0296518	1.07408	4.67748	9.84799	1.07408
RAI14	0.0119408	0.0296518	-1.09629	5.66313	9.82421	1.09629
NFATC2	0.0119523	0.0296592	1.4665	2.63804	9.13086	1.4665
ZNF799	0.0119534	0.0296592	9.97418	4.29471	10.8639	9.97418
STC2	0.0119537	0.0296592	4.09027	4.03932	8.73202	4.09027
ABCF2	0.0119565	0.0296599	1.54003	5.35469	9.82789	1.54003
METTL21A	0.0119608	0.0296644	1.28053	6.01482	9.81906	1.28053
CUL4A	0.0119678	0.0296693	-0.823162	5.74844	9.81522	0.823162
ALDH18A1	0.0119667	0.0296693	1.53	6.43928	9.8152	1.53
ZCCHC17	0.0119885	0.0297145	1.00435	7.58327	9.80603	1.00435
ILVBL	0.0120187	0.0297769	1.14803	5.09024	9.8116	1.14803
SPAG8	0.0120493	0.0298467	3.19386	3.19581	8.81807	3.19386
ZNF132	0.0120718	0.0298961	-2.62282	1.64383	8.45157	2.62282
ABRAXAS2	0.0120862	0.0299255	1.12679	5.07571	9.78952	1.12679
LRRK2	0.0121465	0.0300687	-2.22883	5.6931	9.7607	2.22883
ZNF585A	0.0121656	0.0301096	2.56033	4.04622	9.39273	2.56033
TRAP1	0.0121887	0.0301606	1.75471	6.80809	9.74344	1.75471
UNG	0.0122138	0.0302163	1.72955	5.51466	9.746	1.72955
PXN-AS1	0.0122193	0.0302237	-1.15141	3.63712	9.80727	1.15141
CAMK2A	0.0122366	0.0302604	-1.74314	2.8642	9.24386	1.74314
BTN2A2	0.0122476	0.0302812	2.2466	4.39524	9.73053	2.2466
DAXX	0.0122736	0.0303393	1.78071	5.28834	9.73485	1.78071
MTMR3	0.0122916	0.0303774	-1.16554	5.59688	9.7126	1.16554
CXCR4	0.0123112	0.0304195	1.50268	4.23246	9.69747	1.50268
TTC1	0.0123445	0.0304891	0.792885	6.61531	9.69389	0.792885
MTMR2	0.0123671	0.0305385	-0.947927	5.99929	9.68831	0.947927
ARMH3	0.0123878	0.0305835	-1.24793	5.31446	9.68405	1.24793
LINC02268	0.0123963	0.030598	-2.10644	2.65077	9.47843	2.10644
PCBP1	0.012402	0.0306059	1.09574	7.56427	9.67533	1.09574
ARL8B	0.0124129	0.0306201	1.16711	5.82904	9.67599	1.16711
SORL1	0.0124126	0.0306201	2.2037	3.69854	9.22589	2.2037
LRRTM2	0.0124524	0.030699	1.42177	6.15967	9.66284	1.42177
ECSIT	0.0124548	0.030699	0.820539	5.48909	9.66517	0.820539
SESN1	0.0124563	0.030699	-1.22819	5.11571	9.66874	1.22819
ECD	0.0124564	0.030699	1.38389	5.85851	9.66294	1.38389
MYO5C	0.0124589	0.030699	2.3072	5.2863	9.69261	2.3072
MLH3	0.0124604	0.030699	-0.852777	4.94354	9.66533	0.852777
CHAF1B	0.0124663	0.0307074	-1.12359	2.64463	9.53036	1.12359
SMU1	0.0124807	0.0307364	0.834401	6.21126	9.6526	0.834401
MSRB2	0.0124851	0.0307408	-0.819396	5.67363	9.65201	0.819396
SERTAD1	0.0124935	0.0307489	1.0482	4.32254	9.69524	1.0482
ZNF140	0.0124914	0.0307489	2.61057	5.64836	9.67069	2.61057
ZNF836	0.0125255	0.0308212	1.75444	2.34577	8.48738	1.75444
MNAT1	0.0125286	0.0308224	0.74084	7.55437	9.63625	0.74084
A2M-AS1	0.0125543	0.0308794	-1.65893	2.32375	8.72232	1.65893
CAMTA2	0.012563	0.0308943	1.02674	3.17408	9.58562	1.02674
MESD	0.0126002	0.0309795	-0.821272	5.83994	9.61644	0.821272
SSTR2	0.0126112	0.0310003	5.34373	2.3777	10.452	5.34373
PITPNB	0.0126154	0.0310041	1.14831	6.94322	9.61031	1.14831
SNRPF	0.0126349	0.0310455	0.546674	7.5222	9.60413	0.546674
CLTC	0.0126426	0.0310509	0.524339	6.76693	9.60209	0.524339
SRR	0.0126449	0.0310509	2.14331	5.4357	9.63643	2.14331
RMDN3	0.0126407	0.0310509	1.21168	5.89284	9.60555	1.21168
NPAS1	0.0126513	0.0310603	-2.07783	3.59911	9.67043	2.07783
SNX17	0.0126562	0.031066	1.20864	6.22048	9.60052	1.20864
DHRS12	0.0126641	0.0310751	1.5162	2.55129	8.42029	1.5162
DUSP5	0.0126651	0.0310751	1.64749	2.8889	9.16001	1.64749
TOM1	0.01269	0.0311296	2.14037	5.054	9.62012	2.14037
COL11A2	0.0127163	0.0311877	-2.16732	2.33252	8.60863	2.16732
DHRS7	0.0127223	0.0311962	0.84204	6.91679	9.57804	0.84204
WDR48	0.0127765	0.031317	1.34331	6.42209	9.56291	1.34331
MYNN	0.0127769	0.031317	0.736814	4.84733	9.57549	0.736814
CREB3L1	0.0128275	0.0314281	-1.1254	2.61291	9.51821	1.1254
ZNF700	0.0128734	0.0315343	9.95481	4.53487	10.9515	9.95481
MALT1	0.0128806	0.0315453	-0.967711	4.49704	9.55826	0.967711
SMN1	0.0129044	0.0315914	1.14337	3.7672	9.57709	1.14337
OTUD6B	0.0129052	0.0315914	-0.961153	4.40034	9.54508	0.961153
GAS7	0.0129074	0.0315914	-1.83034	5.18122	9.55465	1.83034
CTNNA1	0.0129241	0.0316245	1.03972	6.9619	9.51803	1.03972
ITGB1	0.0129291	0.0316245	0.768547	6.48503	9.51765	0.768547
LMO7-AS1	0.0129315	0.0316245	2.79443	3.85053	8.41386	2.79443
HECTD1	0.0129653	0.0316876	-0.505685	6.58977	9.506	0.505685
LAMA2	0.0129631	0.0316876	-1.36685	2.19253	8.4123	1.36685
AIP	0.0129688	0.0316898	1.14021	5.90746	9.50822	1.14021
SMC5	0.0129899	0.0317348	0.507631	6.87052	9.49869	0.507631
HMGB2	0.0129961	0.0317434	0.657138	8.02615	9.49626	0.657138
ADD2	0.0129996	0.0317454	-0.848519	5.0757	9.50093	0.848519
LCMT1	0.0130075	0.0317583	2.2543	6.95883	9.49478	2.2543
BNIP3L	0.0130278	0.0318014	0.633287	7.78806	9.48695	0.633287
STARD9	0.0130407	0.0318262	-1.10619	5.321	9.48798	1.10619
TCERG1L	0.0130616	0.0318641	-1.9875	3.28691	8.25326	1.9875
SLC35D1	0.0130743	0.0318886	-1.19948	4.79073	9.50789	1.19948
CADM3	0.013116	0.0319838	-1.08341	5.73749	9.47289	1.08341
CEBPG	0.0131254	0.0320003	1.43834	5.61734	9.46755	1.43834
AASDH	0.0131482	0.0320493	-0.854129	4.89027	9.45986	0.854129
PPCS	0.0131727	0.0321023	1.51753	5.8099	9.44992	1.51753
TPD52L2	0.0131885	0.0321343	1.00923	5.18118	9.45125	1.00923
KHDC4	0.0132047	0.0321673	-1.01559	4.84873	9.4473	1.01559
CRYL1	0.0132531	0.0322785	1.40987	6.39321	9.42394	1.40987
C1orf109	0.0132638	0.0322981	1.5772	4.86676	9.44609	1.5772
GRM5-AS1	0.0132667	0.0322984	-1.97457	2.39442	9.96164	1.97457
HAUS8	0.0132747	0.0323113	-1.18448	3.54281	9.49658	1.18448
SNX25	0.0132807	0.0323193	-0.51608	6.04292	9.41556	0.51608
NUDT14	0.0133174	0.0324021	3.26645	5.01287	9.31021	3.26645
SOX10	0.0133334	0.0324343	-0.68718	7.37821	9.39928	0.68718
ZSCAN16	0.0133372	0.032437	3.25798	4.90007	9.38783	3.25798
MYADM	0.0133649	0.0324976	2.56258	4.5986	9.45277	2.56258
FBXL20	0.0133751	0.0325158	-1.74262	6.2249	9.38891	1.74262
TOMM5	0.0133835	0.0325296	2.17853	6.03676	9.39422	2.17853
POLE	0.0133979	0.032558	-1.08745	3.87717	9.43202	1.08745
CABIN1	0.0134093	0.032579	-0.853364	6.12783	9.37923	0.853364
IFITM10	0.0134206	0.0325999	3.48134	4.10279	9.0496	3.48134
MFSD3	0.0134368	0.0326326	2.67477	5.13916	9.4138	2.67477
STIL	0.0134495	0.0326568	-1.47034	3.46445	9.44755	1.47034
TCTA	0.0134573	0.032669	2.80838	5.06715	9.40936	2.80838
ARHGEF12	0.013473	0.032694	-0.60617	6.08071	9.36153	0.60617
POU2F2	0.0134775	0.0326982	-1.15051	4.5821	9.37424	1.15051
FAM172A	0.0135208	0.0327966	-0.753037	7.20501	9.34667	0.753037
RAB24	0.0135252	0.0328007	1.53223	5.59826	9.01677	1.53223
CASC3	0.0135341	0.0328156	1.36936	6.20604	9.3451	1.36936
B3GNT7	0.013549	0.0328448	1.41344	4.8684	8.74364	1.41344
ST8SIA1	0.0135588	0.032862	-1.04887	6.36064	9.33676	1.04887
SIAH2	0.0135619	0.0328629	-0.932882	4.44983	9.35328	0.932882
PCNX2	0.0135733	0.0328836	-1.21003	5.52684	9.33515	1.21003
GPR161	0.0135863	0.0329053	-0.990634	4.27745	9.3516	0.990634
NECAB1	0.0135877	0.0329053	2.0733	2.73184	8.43911	2.0733
TTC19	0.0136022	0.0329269	1.00528	7.25798	9.32419	1.00528
PRR34-AS1	0.0136002	0.0329269	-1.16586	2.7901	9.3521	1.16586
ANKFY1	0.0136083	0.0329351	-0.710869	5.41042	9.32557	0.710869
AMPD2	0.0136136	0.0329412	3.01795	4.93927	9.38155	3.01795
MAPT-AS1	0.0136231	0.0329575	1.86393	3.27394	8.86779	1.86393
VEGFB	0.0136376	0.0329859	-0.616097	6.26274	9.31507	0.616097
EXOSC4	0.0136532	0.0330103	1.9704	6.33084	9.31354	1.9704
ZNF112	0.0136827	0.0330709	-1.12942	4.06978	9.35033	1.12942
LIMD1	0.0137395	0.0331987	-1.01661	5.09769	9.29194	1.01661
NKAIN2	0.0137429	0.0332001	-2.51041	6.86849	9.29132	2.51041
SETD1B	0.0137533	0.0332186	-1.39827	3.1791	9.36622	1.39827
DTX1	0.013761	0.0332305	-1.27579	3.81998	9.3356	1.27579
AADAT	0.0137849	0.0332814	1.98344	5.69235	9.28343	1.98344
PAQR3	0.013821	0.0333619	-0.981057	4.4418	9.28278	0.981057
DBNDD2	0.0138275	0.0333691	1.4118	6.69362	9.2634	1.4118
FAM20B	0.0138296	0.0333691	-1.1936	4.42309	9.28753	1.1936
MAML3	0.0138396	0.03338	-1.49456	6.34349	9.27904	1.49456
VPS9D1	0.0138397	0.03338	-0.918362	4.83833	9.26685	0.918362
WBP1L	0.0138578	0.0334167	1.33019	4.8044	9.2811	1.33019
ZNF507	0.0138669	0.0334266	-1.38874	4.49046	9.28883	1.38874
ACSS1	0.0138675	0.0334266	-0.898558	4.32019	9.29173	0.898558
ATL3	0.0138911	0.0334767	-1.3555	3.29879	9.30599	1.3555
DDT	0.013904	0.0335011	-0.554411	6.76457	9.24202	0.554411
IRF2BPL	0.0139305	0.0335581	-0.752446	4.97561	9.24188	0.752446
MTIF3	0.0139496	0.0335974	0.632676	6.17405	9.23084	0.632676
SMC2	0.0139536	0.0336002	-0.645818	6.66341	9.22897	0.645818
RNF213	0.0139698	0.0336324	-0.881966	4.98577	9.23993	0.881966
TBC1D31	0.0139786	0.0336467	-1.16625	4.15996	9.25004	1.16625
SAT2	0.0139814	0.0336467	0.780155	7.15515	9.22115	0.780155
FOSB	0.0139902	0.0336611	1.37164	3.5851	9.24696	1.37164
SNCG	0.0140028	0.0336847	4.66989	3.58643	8.16337	4.66989
TIGD7	0.0140997	0.0339042	2.01212	5.02881	9.22853	2.01212
CMTM4	0.0141348	0.0339817	-1.49812	4.02577	9.23049	1.49812
SCO2	0.0141648	0.0340396	2.57235	5.02959	9.21887	2.57235
TMEM43	0.0141675	0.0340396	1.59657	4.20001	9.19164	1.59657
PCGF1	0.0141817	0.034067	3.50917	3.73562	8.48485	3.50917
SNRNP70	0.0141865	0.0340717	-0.663985	6.97383	9.16673	0.663985
TRAK1	0.0142051	0.0341095	-1.29872	5.8524	9.16377	1.29872
RUVBL2	0.0142176	0.0341326	0.95998	6.18411	9.16203	0.95998
MORC2	0.0142316	0.0341594	1.27949	5.11831	9.1692	1.27949
SYBU	0.014252	0.0342012	2.29572	6.27549	9.15447	2.29572
ST18	0.0142861	0.0342763	-1.91813	6.43259	9.14346	1.91813
TNFAIP1	0.0142977	0.0342972	2.03281	4.97905	9.17039	2.03281
FZD9	0.0143171	0.0343351	-1.30441	1.96017	7.97057	1.30441
ANO8	0.0143193	0.0343351	-1.0919	3.20277	9.22496	1.0919
ARFGAP3	0.0143269	0.0343465	1.25217	6.37798	9.13142	1.25217
CLCN2	0.0143652	0.0344313	-1.06231	2.24158	8.8111	1.06231
GRPEL2-AS1	0.0144016	0.0345049	3.06919	4.74211	8.87709	3.06919
QRICH1	0.0144047	0.0345049	1.05494	5.64777	9.11382	1.05494
NDST1	0.0144051	0.0345049	-1.1937	3.94687	9.15936	1.1937
GSX1	0.0144076	0.0345049	1.76842	3.8525	8.1927	1.76842
PDRG1	0.0144103	0.0345049	1.08798	5.2871	9.11599	1.08798
ANO5	0.0144554	0.0346051	-1.46218	4.79257	9.11317	1.46218
WASHC3	0.014458	0.0346051	1.49484	6.149	9.09858	1.49484
ZNF124	0.0144654	0.0346159	-1.42827	5.42501	9.0978	1.42827
GAS2L3	0.014525	0.0347517	-1.30094	4.58981	9.09237	1.30094
ARHGEF10	0.0145385	0.0347768	-0.81116	5.87355	9.07908	0.81116
FAM169A	0.0145449	0.0347853	-0.882913	5.17454	9.07891	0.882913
MIGA1	0.0145645	0.034825	-1.49046	5.22376	9.07744	1.49046
ZSCAN21	0.0145742	0.0348412	2.5827	4.97035	9.11421	2.5827
LINC01934	0.0145814	0.0348516	-2.85452	2.76907	8.1483	2.85452
HOXA6	0.0146439	0.034987	4.93817	3.422	9.39223	4.93817
MRPL12	0.0146702	0.0350356	1.41187	6.66353	9.04324	1.41187
NID2	0.0146811	0.0350547	-1.91593	3.96046	9.09029	1.91593
LRRC59	0.0146893	0.0350602	0.870788	5.58682	9.04205	0.870788
NSUN2	0.0146887	0.0350602	0.927012	4.9049	9.05368	0.927012
GABPB1	0.0146936	0.0350635	-0.91591	4.84635	9.04582	0.91591
FNDC4	0.0147039	0.0350811	-0.808164	4.46352	9.05362	0.808164
C5	0.0147105	0.0350898	-1.58948	2.54735	8.18977	1.58948
TNPO3	0.0147165	0.0350972	0.987574	6.16637	9.03218	0.987574
ZNF608	0.0147205	0.0350995	-0.919185	7.62242	9.02937	0.919185
SCRN2	0.0147237	0.0351001	3.15511	5.53624	9.07343	3.15511
TRIM59	0.0147345	0.0351188	-1.4635	4.71458	9.04194	1.4635
RPP30	0.0147578	0.0351675	0.619163	5.71373	9.02363	0.619163
RASGRP1	0.0147755	0.0352026	-1.05078	3.41512	9.09015	1.05078
OSBP	0.0147987	0.0352436	0.696962	5.61993	9.01399	0.696962
NPIPB5	0.0147962	0.0352436	2.52022	3.02202	8.08541	2.52022
GOLGA8B	0.0148309	0.0353133	-0.981364	4.63448	9.01395	0.981364
ZNF141	0.0148338	0.0353133	-0.927895	5.03697	9.00685	0.927895
PPP1R12C	0.0148437	0.0353297	-1.19266	3.46682	9.07907	1.19266
GIT2	0.0148503	0.0353384	0.709384	5.25697	9.00334	0.709384
AAR2	0.0148665	0.03537	2.05198	5.02961	9.0228	2.05198
TMEM132A	0.0148755	0.0353819	1.15095	3.95476	9.0516	1.15095
GLUD1	0.0148784	0.0353819	-0.702451	6.67069	8.99045	0.702451
NFATC2IP	0.0148805	0.0353819	-0.856703	5.40326	8.99288	0.856703
PCGF3	0.0148922	0.0354027	1.50912	5.82721	8.99098	1.50912
MGAT3	0.0149236	0.0354704	-1.13985	3.3384	9.06456	1.13985
DTNB	0.014932	0.0354831	0.838955	7.19364	8.97705	0.838955
LEPROTL1	0.0149456	0.0355083	0.671552	7.12408	8.97431	0.671552
CLIC1	0.0149817	0.035587	2.85088	5.43692	8.99748	2.85088
TBL2	0.0150406	0.0357198	0.909207	4.29429	8.99444	0.909207
BCL10	0.0150887	0.035827	1.00901	5.19531	8.94656	1.00901
STAM2	0.0150919	0.0358276	-0.793666	4.81334	8.94698	0.793666
ERBB3	0.015097	0.0358325	-2.20787	5.53762	8.9417	2.20787
ZNF865	0.0151017	0.0358366	-0.983965	2.57633	8.84305	0.983965
NPW	0.0151367	0.0359095	2.18128	2.93996	8.42902	2.18128
FAHD2B	0.0151385	0.0359095	3.4737	3.49142	8.01027	3.4737
AGO1	0.015153	0.0359367	1.34633	5.34274	8.9358	1.34633
THAP7	0.0151649	0.0359578	1.37431	5.07402	8.93986	1.37431
SPSB4	0.0151788	0.0359835	1.22508	5.58505	8.92167	1.22508
KAT7	0.0152606	0.0361703	1.29382	5.94804	8.89998	1.29382
FGD5-AS1	0.0153083	0.0362762	0.644871	6.45356	8.88639	0.644871
RBM33	0.0153432	0.0363516	-0.51353	6.43868	8.87817	0.51353
ZNF678	0.0153513	0.0363636	-1.32383	5.04003	8.88648	1.32383
RNF214	0.015356	0.0363676	-0.623796	5.49056	8.87785	0.623796
ATG3	0.0153754	0.0364063	0.684262	6.07316	8.87122	0.684262
GCAT	0.0154384	0.0365483	2.32029	6.25518	8.87957	2.32029
ZFAND2B	0.0154523	0.0365739	1.69683	4.90772	8.88699	1.69683
HLA-B	0.0154953	0.0366611	1.29393	5.72625	8.84514	1.29393
JMJD8	0.0155259	0.036719	2.54551	5.22349	8.88176	2.54551
PDE6B	0.0155257	0.036719	-1.47974	2.80984	8.83653	1.47974
SLC6A16	0.0155468	0.036761	1.37514	2.45278	7.93057	1.37514
NAXE	0.015558	0.0367802	-1.05445	6.42641	8.82704	1.05445
DHX33	0.0155641	0.0367874	1.01729	4.18688	8.8564	1.01729
ZNF235	0.0155857	0.0368311	-0.736768	5.42115	8.82353	0.736768
LUC7L	0.0156062	0.0368722	1.28497	7.22361	8.81543	1.28497
WWTR1	0.015613	0.0368809	1.54923	4.92344	8.78482	1.54923
TTYH2	0.0156282	0.0369097	2.69598	4.47781	8.81461	2.69598
FAM83D	0.0156455	0.036943	0.885427	4.96762	8.81813	0.885427
GATD1	0.0156699	0.0369934	-1.05061	3.94869	8.84115	1.05061
AAGAB	0.015684	0.0370192	0.706444	4.98251	8.8084	0.706444
GRB2	0.0156883	0.0370221	0.624284	7.002	8.79632	0.624284
SH3BP5	0.0156941	0.0370284	3.15998	4.46854	8.66462	3.15998
CASD1	0.0157298	0.0371055	-1.26524	6.18374	8.78754	1.26524
RELB	0.0157371	0.0371153	-1.31624	2.51141	8.67744	1.31624
NCOA5	0.0157554	0.0371511	1.80941	5.74971	8.78797	1.80941
HOTAIRM1	0.0157594	0.0371532	-1.36623	4.05016	8.78095	1.36623
LRAT	0.0158201	0.0372815	-2.5258	2.0517	7.64914	2.5258
SAMM50	0.0158436	0.0373296	1.11016	5.91569	8.76331	1.11016
ID2	0.0158814	0.0374112	0.589863	6.75437	8.75203	0.589863
FRMD4B	0.0159033	0.0374554	-1.14926	7.79866	8.74646	1.14926
PPP1R35	0.0159216	0.0374911	-0.830975	4.09351	8.77046	0.830975
TUT1	0.0159415	0.0375274	3.50425	4.49257	8.58378	3.50425
MAN1C1	0.0159433	0.0375274	2.67489	4.49959	8.75019	2.67489
MICAL1	0.015956	0.0375458	1.15398	4.76329	8.77053	1.15398
MKNK1	0.0159574	0.0375458	-1.13869	3.29214	8.81669	1.13869
NFIL3	0.0159693	0.0375663	-0.811398	4.47512	8.74478	0.811398
RIPK1	0.0160141	0.0376642	-1.19505	3.67114	8.78183	1.19505
RABIF	0.0160253	0.0376742	1.5332	4.85131	8.74828	1.5332
TRAPPC11	0.0160278	0.0376742	-0.95693	5.32625	8.72186	0.95693
MTR	0.0160679	0.037761	-1.0292	5.65841	8.71172	1.0292
CREG1	0.0160883	0.0377941	-1.00737	3.73364	8.75768	1.00737
ZNF564	0.0160882	0.0377941	7.89247	3.14162	9.944	7.89247
RAB5A	0.0161052	0.0378263	1.01389	7.12047	8.70115	1.01389
NBPF12	0.0161164	0.0378452	-1.75369	4.66301	8.71591	1.75369
MORN2	0.0161299	0.0378693	1.54133	5.73476	8.70019	1.54133
LINC01588	0.016145	0.0378973	-2.45592	1.95143	7.59567	2.45592
PCNA	0.0161624	0.0379308	1.84398	7.00162	8.69081	1.84398
TMEM87A	0.0161874	0.0379818	1.1141	6.9128	8.68304	1.1141
FGF2	0.0162036	0.0380125	-1.3753	4.32665	8.72124	1.3753
MEPCE	0.0162132	0.0380274	2.24588	4.21814	8.71262	2.24588
SLC6A11	0.0162197	0.0380278	-1.55114	2.78012	8.43317	1.55114
NAGA	0.0162182	0.0380278	-0.893006	2.25858	8.39693	0.893006
DCLRE1A	0.0162418	0.038072	-1.20837	2.4666	8.51929	1.20837
TAMM41	0.0162477	0.0380784	1.09624	5.4724	8.6755	1.09624
TOPORS	0.0162827	0.0381523	0.936545	5.89022	8.66366	0.936545
PAN2	0.0162856	0.0381523	1.88962	4.33789	8.71171	1.88962
CKAP4	0.0163025	0.0381844	1.98421	5.7954	8.66378	1.98421
ZNF579	0.0163225	0.0382237	-0.866543	4.31856	8.67857	0.866543
STON1	0.0163408	0.038259	-1.30409	4.28843	8.69924	1.30409
TAGLN2	0.016346	0.0382637	1.47614	3.9864	8.63958	1.47614
PLA2G12A	0.016351	0.038268	-0.814287	4.62824	8.65796	0.814287
ALKBH3	0.0163664	0.0382964	2.72486	5.33417	8.67902	2.72486
UBA2	0.0163717	0.0383013	-0.61936	7.02712	8.64176	0.61936
IPPK	0.0163758	0.0383034	1.02097	4.28375	8.68398	1.02097
AVL9	0.0163947	0.03834	-0.634965	5.69084	8.63865	0.634965
SVIP	0.0164526	0.0384679	-0.900349	5.49563	8.62678	0.900349
SCRIB	0.0164787	0.0385213	-0.824357	3.78985	8.66665	0.824357
FRY	0.0165157	0.0386003	-1.42909	5.94303	8.61264	1.42909
FN3K	0.0165236	0.0386112	-1.10307	3.11748	8.69208	1.10307
NUP107	0.0165307	0.0386202	-0.666432	5.53957	8.6092	0.666432
SLITRK1	0.0165371	0.0386276	-1.39849	3.88314	8.65553	1.39849
CCDC157	0.016556	0.0386643	1.81979	2.71166	8.02098	1.81979
B4GALT3	0.0166234	0.038814	1.65536	5.23931	8.60929	1.65536
HLA-A	0.0166426	0.0388512	0.622422	6.926	8.58291	0.622422
FNIP1	0.0166543	0.0388632	-0.851486	6.77703	8.58038	0.851486
ALG10B	0.0166537	0.0388632	-1.77263	2.76906	8.46536	1.77263
FGD3	0.0166695	0.0388912	2.17235	5.63974	8.58764	2.17235
NPAT	0.0167193	0.0389998	1.46884	5.466	8.57409	1.46884
KIAA1671	0.0167426	0.0390464	-2.59593	3.02483	7.72192	2.59593
EYA1	0.0167523	0.0390615	-1.67784	6.41053	8.5638	1.67784
ATP5PF	0.0167684	0.0390837	0.614176	8.38914	8.55537	0.614176
UFC1	0.0168124	0.0391785	2.09221	7.78945	8.54642	2.09221
ASPN	0.0168498	0.0392581	-1.66273	1.90752	7.68859	1.66273
ZNF546	0.0168736	0.0393059	-1.31176	3.82269	8.58534	1.31176
CDC16	0.0168808	0.0393135	1.31922	6.34496	8.5332	1.31922
MMAB	0.0168835	0.0393135	0.9827	6.17844	8.5328	0.9827
ASXL3	0.0169212	0.0393935	-1.12804	5.94446	8.52545	1.12804
CASP3	0.016945	0.0394336	0.932915	5.91426	8.52039	0.932915
DDX11	0.0169689	0.0394816	-0.990234	4.37882	8.5517	0.990234
PSMG3	0.0169845	0.0395102	1.03892	5.43447	8.51526	1.03892
ACSS2	0.0169998	0.0395381	1.44486	4.17361	8.55195	1.44486
MAIP1	0.0170695	0.0396845	1.73846	4.99948	8.51455	1.73846
CSNK1G1	0.0170778	0.0396961	-1.18456	5.19589	8.4987	1.18456
PNRC2	0.0170955	0.0396986	0.962134	6.34986	8.48776	0.962134
CREBL2	0.0170925	0.0396986	-1.01598	3.90068	8.52654	1.01598
TEX30	0.0170906	0.0396986	1.0167	5.3756	8.51899	1.0167
TMEM60	0.0170857	0.0396986	1.33249	5.1825	8.50173	1.33249
CCDC134	0.0170855	0.0396986	-1.86046	3.47612	8.50216	1.86046
GPRIN1	0.0171036	0.0397097	-0.93937	3.62189	8.54377	0.93937
HSD17B4	0.0171456	0.0397987	-0.537157	6.22373	8.47686	0.537157
SSU72	0.0171486	0.0397987	0.611043	6.51776	8.47619	0.611043
KCNQ5	0.0171592	0.0398155	-1.89129	5.35603	8.48082	1.89129
PES1	0.0171858	0.0398695	1.07665	4.51769	8.49504	1.07665
AP2B1	0.0172255	0.0399538	0.501457	7.14595	8.45964	0.501457
RRP36	0.0172335	0.0399645	1.61943	6.3532	8.45978	1.61943
NAPEPLD	0.0173437	0.0402123	-1.25061	5.59479	8.4378	1.25061
GFRA1	0.0173674	0.0402594	-0.951559	5.06294	8.43717	0.951559
CASP2	0.0173827	0.040287	1.55165	5.3862	8.43582	1.55165
C6orf136	0.0174336	0.0403971	2.05788	4.28911	8.45222	2.05788
GLS	0.0174752	0.0404856	-0.74708	6.222	8.40934	0.74708
FGFR3	0.0175061	0.0405493	-1.11917	3.88418	8.44533	1.11917
DNMT1	0.0175405	0.0406211	0.535408	6.73892	8.39551	0.535408
SPRY4	0.0175697	0.040673	-0.844117	5.15413	8.41937	0.844117
BABAM2	0.0175759	0.0406795	0.948521	7.25795	8.3881	0.948521
MEF2B	0.0176071	0.0407437	-1.68659	2.35183	7.94354	1.68659
ZNF791	0.0176176	0.0407602	1.22361	5.65976	8.38473	1.22361
NFXL1	0.0176376	0.0407986	1.26858	5.09405	8.38833	1.26858
PTCD3	0.0176498	0.0408188	0.621313	6.41076	8.37392	0.621313
TGIF1	0.0176874	0.040892	1.28904	4.76685	8.38679	1.28904
STXBP3	0.0176939	0.040892	1.32409	6.15824	8.36654	1.32409
KAT6A	0.0176982	0.040892	-0.684472	6.85749	8.36375	0.684472
B4GAT1	0.0176986	0.040892	1.63995	6.50001	8.36535	1.63995
AMZ1	0.0177071	0.0409038	-1.80978	4.3133	8.39287	1.80978
GRPEL2	0.0177231	0.0409326	2.51622	4.19285	8.33796	2.51622
SETMAR	0.0177288	0.040938	2.60273	4.73631	8.39121	2.60273
SLMAP	0.0177716	0.0410288	-1.12119	6.07569	8.34988	1.12119
VHL	0.0178083	0.0411057	-0.909415	5.00213	8.34703	0.909415
MICU1	0.0178475	0.0411801	-0.630645	7.00413	8.33388	0.630645
RCN1	0.017866	0.0412149	-0.603949	6.62036	8.33049	0.603949
IGFBPL1	0.0178816	0.0412415	-1.4964	2.84988	8.33126	1.4964
USP32	0.0178855	0.0412415	-1.15254	6.2577	8.32715	1.15254
GRINA	0.0178879	0.0412415	0.963877	5.63603	8.33023	0.963877
ME2	0.0179171	0.0413009	-0.652905	6.17411	8.32085	0.652905
FAM220A	0.0179244	0.0413096	2.92158	3.97985	9.23193	2.92158
EME1	0.0179406	0.0413341	2.49829	3.8659	8.21203	2.49829
EVI2A	0.0179419	0.0413341	1.77184	6.35951	8.31738	1.77184
SEL1L3	0.0179483	0.0413408	-1.43614	4.63659	8.34309	1.43614
NT5C2	0.0179706	0.0413841	-0.756705	5.88166	8.31081	0.756705
TIPARP	0.018021	0.0414921	1.51205	3.98613	8.27728	1.51205
TSR1	0.0180599	0.0415737	1.9172	5.73036	8.29908	1.9172
SLC5A12	0.0180677	0.0415836	-3.36718	3.02457	7.74544	3.36718
EXOSC9	0.0180761	0.0415924	0.854348	5.24346	8.29472	0.854348
ZNF597	0.0180785	0.0415924	2.47436	2.37369	7.34077	2.47436
SELENOF	0.0180933	0.0416185	1.15526	7.2405	8.2858	1.15526
GSTO1	0.0181464	0.0417326	1.64003	6.22666	8.27734	1.64003
MED1	0.0181634	0.0417636	1.20994	5.22761	8.28546	1.20994
MAL	0.0181899	0.0418164	3.91439	4.54871	7.8268	3.91439
ZNF154	0.0182429	0.0419303	2.41241	4.39619	8.29315	2.41241
ABI1	0.0182535	0.0419465	1.13029	6.63376	8.25535	1.13029
LENG9	0.0182596	0.0419523	-1.54994	2.52686	8.03573	1.54994
RAPGEFL1	0.0183079	0.0420552	-1.22461	3.13486	8.31904	1.22461
ICA1L	0.018358	0.0421622	-0.840559	6.0143	8.23552	0.840559
NEFM	0.0183989	0.0422436	1.51841	4.78815	8.25714	1.51841
ACADVL	0.0184005	0.0422436	1.86376	6.2075	8.22994	1.86376
ISG20L2	0.0184047	0.042245	1.75491	4.72918	8.25439	1.75491
SAP30BP	0.0184118	0.0422532	1.23405	6.49672	8.2252	1.23405
SLC25A17	0.0184212	0.0422604	1.65032	5.78341	8.22725	1.65032
PTRH2	0.018422	0.0422604	0.938233	5.80333	8.22464	0.938233
MORN4	0.0184279	0.0422658	1.24824	5.14082	8.23252	1.24824
LHPP	0.0185236	0.0424589	0.956464	5.16395	8.21182	0.956464
CLIP2	0.0185264	0.0424589	-1.24698	6.36229	8.20311	1.24698
LSM4	0.0185233	0.0424589	1.14703	7.67745	8.20314	1.14703
MRPL44	0.0185408	0.0424838	1.74579	6.21885	8.2029	1.74579
SPINDOC	0.0185538	0.0425055	-1.59956	3.68511	8.24222	1.59956
MEMO1	0.0185647	0.0425223	-1.02158	5.69294	8.22306	1.02158
FBXL3	0.0185859	0.0425627	1.45361	5.8862	8.19443	1.45361
SPRTN	0.018597	0.0425798	0.890788	4.66318	8.20851	0.890788
NUP43	0.018605	0.0425901	-1.03162	3.85913	8.22774	1.03162
WDR45B	0.0186201	0.0426107	1.27092	6.72585	8.1855	1.27092
KDM1B	0.0186221	0.0426107	0.977618	4.92965	8.1976	0.977618
WDR7	0.0186248	0.0426107	-1.19317	5.92899	8.18558	1.19317
SKAP2	0.0186367	0.0426298	-1.35388	5.29839	8.07911	1.35388
CACNB4	0.0186499	0.0426519	1.24023	5.48251	8.20195	1.24023
ADSL	0.0186916	0.0427309	0.749606	5.93087	8.17358	0.749606
PTPN18	0.0186898	0.0427309	1.24334	4.42398	8.21395	1.24334
COX17	0.0187234	0.0427954	0.607744	6.73642	8.16635	0.607744
LYRM1	0.0187444	0.0428352	1.95098	5.70801	8.16861	1.95098
ERP44	0.0187773	0.0428978	0.747621	6.04142	8.15689	0.747621
RFC3	0.018779	0.0428978	-1.08123	6.15932	8.15606	1.08123
FANCE	0.0188049	0.0429486	-1.2707	2.16073	7.35283	1.2707
BIN3	0.0188295	0.0429881	2.1208	4.99787	8.17326	2.1208
ERCC3	0.0188325	0.0429881	0.830405	5.23832	8.15139	0.830405
CCNK	0.018833	0.0429881	0.925843	5.70485	8.14831	0.925843
FAM91A1	0.0188609	0.0430436	-1.02147	4.34584	8.16704	1.02147
ARRDC4	0.0189357	0.0431977	1.65461	4.64741	8.12021	1.65461
RALY	0.0189424	0.0431992	0.516476	6.86455	8.12521	0.516476
ANKRD13A	0.0189465	0.0431992	1.14341	4.86319	8.1397	1.14341
CCDC80	0.0189472	0.0431992	1.79031	4.49214	8.09228	1.79031
ZNF316	0.0189616	0.0432237	-1.08066	3.32512	8.17304	1.08066
TOX2	0.0190081	0.0433133	2.55082	4.50093	8.00973	2.55082
DYNC2H1	0.0190189	0.0433295	-1.14783	5.55726	8.115	1.14783
RIMS4	0.0190255	0.043336	2.11589	3.47279	7.27848	2.11589
MRPL13	0.0190323	0.043336	0.621919	6.59042	8.10909	0.621919
MCF2L2	0.0190327	0.043336	-1.28574	5.14414	8.1125	1.28574
MAP3K2	0.0190471	0.0433606	-0.529107	6.22837	8.10692	0.529107
DLL1	0.0190553	0.043371	1.01994	7.12251	8.10472	1.01994
SLC4A1AP	0.019076	0.0434079	0.979829	5.5011	8.10485	0.979829
PARP11	0.0190788	0.0434079	-1.00751	5.05322	8.10552	1.00751
ABLIM1	0.0190832	0.0434095	-0.983925	5.30245	8.10235	0.983925
SYNM	0.0190911	0.0434194	1.4905	2.81007	7.6518	1.4905
PTRH1	0.0191166	0.0434691	1.49493	4.4813	8.13629	1.49493
SUMO3	0.0192072	0.0436647	0.939147	5.85848	8.08002	0.939147
SLC2A11	0.01921	0.0436647	2.35042	3.39488	7.71255	2.35042
ZNF135	0.0192307	0.0437034	-1.37366	3.70065	8.1244	1.37366
PTBP3	0.0192414	0.0437195	-0.887801	5.29948	8.0756	0.887801
LAPTM4A	0.0192674	0.0437618	0.578086	7.10507	8.06614	0.578086
IFT80	0.0192868	0.0437975	-1.27576	5.26588	8.06613	1.27576
ARHGEF7	0.0192931	0.0438035	0.77735	8.12502	8.06095	0.77735
FPGT	0.0193122	0.0438385	-1.76216	3.79936	8.1025	1.76216
GK5	0.0193228	0.0438542	-1.53018	3.91227	8.0958	1.53018
NOMO2	0.019338	0.0438804	1.22556	4.10676	8.10357	1.22556
ZP3	0.0193608	0.0439044	-1.19065	2.43805	7.46972	1.19065
TWF1	0.0193627	0.0439044	1.54661	6.15867	8.05178	1.54661
C14orf119	0.0193665	0.0439044	0.922571	5.41458	8.05262	0.922571
RASSF4	0.019367	0.0439044	3.09801	5.25908	8.03955	3.09801
RNF168	0.0194231	0.0440064	-0.718167	5.49473	8.04011	0.718167
C16orf46	0.0194211	0.0440064	5.56716	3.19127	8.55944	5.56716
PSMG4	0.0194223	0.0440064	1.15718	6.10631	8.03976	1.15718
AP1S3	0.0194379	0.0440316	-1.85711	2.01256	7.36639	1.85711
DNAJC6	0.0194597	0.0440607	-0.634253	5.97268	8.03255	0.634253
USP31	0.0194617	0.0440607	-0.737977	4.34109	8.04595	0.737977
PAIP1	0.0194618	0.0440607	0.682462	6.9119	8.03127	0.682462
KLHDC3	0.0194854	0.0441057	1.37601	6.31328	8.02915	1.37601
PEX11G	0.0195395	0.0442114	-1.09424	2.37881	7.87403	1.09424
MYT1L	0.0195775	0.0442889	-1.43115	4.75244	8.03793	1.43115
ZNF713	0.0195835	0.0442942	-1.02909	5.00922	8.01465	1.02909
HEATR5A	0.0196266	0.0443745	-0.888808	5.17171	8.00684	0.888808
MBNL2	0.0196302	0.0443745	-1.41994	6.61435	8.00197	1.41994
MTREX	0.0196944	0.0445028	-1.05305	6.15858	7.9909	1.05305
IRS1	0.0197116	0.0445324	-1.4692	3.2005	8.05171	1.4692
DSTYK	0.019715	0.0445324	-0.663769	5.00705	7.99119	0.663769
ADK	0.0197307	0.0445595	-0.74282	6.89608	7.98374	0.74282
FYCO1	0.0197346	0.0445599	-1.62923	3.67848	7.97041	1.62923
GORASP2	0.0197484	0.0445825	0.768179	6.0423	7.982	0.768179
ARPIN	0.0197539	0.0445865	-1.25151	3.63253	8.0246	1.25151
OVOL2	0.0197603	0.0445926	1.3476	4.88113	7.20825	1.3476
IRAK4	0.0197854	0.0446407	-1.2813	2.62112	7.92397	1.2813
BRCA2	0.0197966	0.0446576	-1.05521	4.23002	7.99191	1.05521
CHMP2B	0.0198055	0.0446691	0.777485	6.03992	7.97204	0.777485
GID4	0.019831	0.0447183	-1.0217	3.34881	8.0102	1.0217
CA3	0.0198407	0.0447231	-1.71238	2.13082	6.80505	1.71238
TMEM240	0.0198515	0.0447382	-2.11127	3.29225	7.92305	2.11127
PRKAR2A	0.0198549	0.0447382	-0.61839	6.09671	7.96281	0.61839
MANSC1	0.0198881	0.0448047	3.18592	4.21651	7.84262	3.18592
RHOU	0.0199007	0.0448076	-1.66716	4.06953	7.98542	1.66716
EDEM3	0.0198972	0.0448076	-0.979015	4.95076	7.96146	0.979015
BTN2A1	0.0198963	0.0448076	2.18237	5.50881	7.96955	2.18237
EMC4	0.0199344	0.0448718	0.900641	6.97058	7.94846	0.900641
CENPT	0.0199368	0.0448718	1.47413	5.35077	7.96095	1.47413
SH2B3	0.0199447	0.0448804	-1.51732	2.82336	7.9626	1.51732
MBD4	0.0199485	0.0448804	0.853216	5.32888	7.95086	0.853216
TRMT1	0.0199519	0.0448804	1.60229	4.82231	7.9819	1.60229
ZNF665	0.0200482	0.0450772	-1.52216	2.67839	7.84942	1.52216
SEC24A	0.0200534	0.0450772	-1.16751	4.69048	7.93724	1.16751
AP2A2	0.0200545	0.0450772	-0.778224	5.8277	7.92902	0.778224
MAPRE2	0.0200723	0.0451088	0.745305	7.30069	7.92453	0.745305
MRPS10	0.020104	0.0451715	0.732574	5.62128	7.92172	0.732574
THAP1	0.0201232	0.045206	1.28294	4.95823	7.929	1.28294
OAZ2	0.0201364	0.0452272	0.501559	5.78894	7.9158	0.501559
TIAM1	0.0202084	0.0453804	-1.16831	6.88301	7.90146	1.16831
MRPL49	0.0202264	0.0454122	1.23872	4.4996	7.9306	1.23872
CENPC	0.0202802	0.0455245	-0.630748	5.98234	7.89043	0.630748
ULK2	0.0202897	0.0455371	-0.928966	5.30316	7.89279	0.928966
MEIS1-AS2	0.0203005	0.0455529	2.16449	3.39165	7.09473	2.16449
MINK1	0.0203243	0.0455978	-1.246	4.05445	7.91665	1.246
PGP	0.0203333	0.0456093	-0.632253	5.46282	7.88242	0.632253
PRPF19	0.0203494	0.0456368	-0.942989	4.34406	7.89201	0.942989
LRP11	0.0203976	0.0457365	-0.941578	4.17341	7.89797	0.941578
EPCAM	0.0204323	0.0458055	-1.84543	2.1697	7.17787	1.84543
TRIP13	0.0204386	0.045811	1.04581	4.43385	7.90026	1.04581
SDF2	0.0204458	0.0458185	1.47829	6.51557	7.86303	1.47829
NDST2	0.0204603	0.0458424	2.03176	2.64448	7.28016	2.03176
ZNF429	0.0204787	0.0458677	-0.641448	5.45079	7.8581	0.641448
SPR	0.0204793	0.0458677	3.83591	4.89199	7.43656	3.83591
INAFM1	0.0205406	0.0459963	0.924048	3.39902	7.87869	0.924048
NR1H3	0.0205472	0.0460004	2.34806	3.70903	7.73744	2.34806
LSM1	0.0205501	0.0460004	1.08728	6.27	7.84557	1.08728
GAL3ST3	0.0206562	0.0462207	1.35351	4.08814	7.78134	1.35351
ACAT2	0.0206725	0.0462483	1.46698	8.09069	7.82368	1.46698
SAMD3	0.0207111	0.046319	-3.66224	4.36273	7.44824	3.66224
THAP6	0.0207232	0.0463356	0.972465	5.02565	7.82445	0.972465
TGFB1	0.0207525	0.0463926	1.42023	4.70957	7.84824	1.42023
TMEM42	0.0207941	0.046468	9.3513	4.0893	8.79421	9.3513
DYNLL2	0.0208248	0.0465196	-0.666873	5.81745	7.80094	0.666873
KNSTRN	0.020825	0.0465196	1.46789	5.90888	7.80214	1.46789
ARG2	0.020888	0.0466517	1.61775	5.39119	7.81748	1.61775
INHBB	0.020894	0.0466564	-1.02796	3.78924	7.82764	1.02796
TOR1AIP1	0.0209165	0.0466978	2.10889	5.78395	7.79071	2.10889
SLC25A1	0.0209351	0.0467306	1.50907	5.93547	7.78342	1.50907
GNGT1	0.0209397	0.0467308	2.85405	6.56438	7.30627	2.85405
FOXG1	0.0209504	0.0467385	0.91108	4.04748	8.77992	0.91108
DNAJC8	0.0210072	0.0468444	1.22623	7.77757	7.76887	1.22623
RDH10	0.0210095	0.0468444	-0.948236	2.41527	7.66036	0.948236
EML6	0.0210097	0.0468444	-1.64832	4.66141	7.79316	1.64832
CEP78	0.0210271	0.0468745	-0.638344	5.64187	7.76743	0.638344
RIOK1	0.0210562	0.0469306	1.38236	5.81836	7.76424	1.38236
C8orf76	0.0210797	0.0469742	2.76776	5.49941	7.77934	2.76776
ZNF426	0.0210952	0.0469999	1.11748	5.25625	7.76109	1.11748
MOB4	0.0211158	0.0470371	-0.524934	6.41535	7.75189	0.524934
PAM16	0.0211613	0.0471297	1.52217	6.3957	7.74597	1.52217
WBP4	0.0211741	0.0471494	1.45241	6.64296	7.74288	1.45241
LNPEP	0.021183	0.0471604	-0.808729	4.63881	7.75444	0.808729
NUP50	0.0212153	0.0472233	1.06991	5.60942	7.73865	1.06991
C5orf63	0.0212319	0.0472494	-2.14614	3.01541	8.72577	2.14614
MPV17L2	0.0212349	0.0472494	2.48113	5.00536	7.77895	2.48113
CARNS1	0.0212553	0.0472859	-3.57476	2.48388	7.34222	3.57476
GFPT1	0.0212651	0.047299	-0.804808	5.95884	7.72872	0.804808
ESRRA	0.0213033	0.0473751	1.22367	4.26907	7.76515	1.22367
PPIE	0.0213085	0.0473777	0.617544	5.80992	7.72265	0.617544
FAAP24	0.021323	0.0473942	-1.247	2.01885	7.30392	1.247
THNSL1	0.0213238	0.0473942	2.07022	3.22709	7.52051	2.07022
ATR	0.0213364	0.0474134	-1.47218	5.68867	7.71924	1.47218
COX16	0.0213904	0.0475155	-0.520886	6.88531	7.70778	0.520886
UBXN11	0.0213894	0.0475155	1.86764	4.27892	7.73618	1.86764
KIAA1586	0.0214451	0.0476282	1.10248	6.22733	7.70062	1.10248
TXNRD1	0.0214506	0.0476313	1.15954	6.64143	7.69872	1.15954
PRPSAP2	0.0214545	0.0476313	1.16577	6.77397	7.69841	1.16577
NUDT8	0.021471	0.0476591	-0.953823	2.43261	7.50098	0.953823
KHK	0.0214763	0.0476621	2.15948	4.51593	7.62549	2.15948
CD36	0.0214934	0.0476911	-1.7626	2.35723	7.21947	1.7626
SATB1	0.0215118	0.0477231	-0.674975	6.20499	7.68974	0.674975
BNIP3	0.0215208	0.0477341	1.12608	8.28461	7.68686	1.12608
SERPINB9	0.0215386	0.0477648	-1.9816	3.49168	7.71776	1.9816
COL3A1	0.0216042	0.0478924	-1.55101	3.03435	6.54373	1.55101
FZR1	0.0216011	0.0478924	-0.966393	3.92767	7.70547	0.966393
PZP	0.0216343	0.0479414	-1.80298	2.84888	7.63398	1.80298
ARHGAP11A	0.0216469	0.0479602	-1.15701	4.2296	7.69117	1.15701
MPG	0.0216696	0.0480017	1.43332	6.38163	7.66529	1.43332
YY1AP1	0.0216842	0.0480251	1.77049	5.67161	7.66705	1.77049
SLC4A8	0.0217006	0.0480482	-0.944654	5.10704	7.66417	0.944654
FASTK	0.0217027	0.0480482	1.01498	4.97701	7.67516	1.01498
DENND4B	0.0217316	0.0480949	-1.10495	3.16791	7.72303	1.10495
ANKRD9	0.0217319	0.0480949	1.48645	2.776	7.13486	1.48645
COPG2	0.0217492	0.0481245	1.52418	6.68138	7.65219	1.52418
NR3C1	0.0218369	0.0483095	-0.902515	6.31737	7.63864	0.902515
SGPP1	0.0218725	0.0483792	-1.20265	4.28067	7.65591	1.20265
MRAS	0.0218848	0.0483974	-0.947587	4.51626	7.64214	0.947587
PIP5K1A	0.0219315	0.0484917	-0.74191	5.81117	7.62456	0.74191
TMEM259	0.02194	0.0484933	-0.579434	5.63965	7.62385	0.579434
MDGA1	0.0219404	0.0484933	-1.42019	2.34523	7.36687	1.42019
SYNGAP1	0.0220155	0.0486414	-1.16102	4.16048	7.6316	1.16102
NRARP	0.0220202	0.0486428	-0.997116	4.36444	7.62798	0.997116
SNX10	0.0221213	0.048857	-0.731099	5.3087	7.60204	0.731099
SNHG21	0.0221482	0.0488711	3.17555	4.83923	7.59831	3.17555
VEZF1	0.0221468	0.0488711	0.758328	7.45383	7.59065	0.758328
GNB3	0.0221397	0.0488711	1.05159	2.99719	7.39741	1.05159
GNPDA1	0.0221434	0.0488711	0.950191	5.84172	7.59306	0.950191
TH2LCRR	0.0221375	0.0488711	3.76636	5.8936	7.13102	3.76636
GDAP2	0.0221886	0.0489512	-0.677817	5.02033	7.59004	0.677817
FSCN1	0.0221949	0.0489561	-0.550069	6.80906	7.58332	0.550069
LLPH	0.022199	0.0489561	0.716691	4.87972	7.59246	0.716691
S100PBP	0.0222242	0.0490026	-0.87755	5.06492	7.58256	0.87755
FAT1	0.0222323	0.0490114	0.668245	5.4101	7.58267	0.668245
UCHL5	0.0222703	0.0490861	1.08013	5.81744	7.57419	1.08013
DNAAF4	0.0223058	0.0491553	-1.16627	4.40725	7.58573	1.16627
UBAP1	0.0223195	0.0491763	1.49018	6.44877	7.56549	1.49018
PRPF4	0.022358	0.0492247	0.962911	5.03908	7.56674	0.962911
BCAP29	0.0223565	0.0492247	-0.6087	5.29766	7.5615	0.6087
SBF1	0.0223543	0.0492247	-0.834371	4.13748	7.57923	0.834371
GUCD1	0.0223561	0.0492247	1.55805	4.54367	7.59215	1.55805
PNMA2	0.0223662	0.0492338	-0.71389	5.04685	7.56162	0.71389
SPPL2A	0.0224587	0.049419	-0.758129	5.5811	7.54531	0.758129
REEP4	0.0224732	0.0494418	2.72479	4.45141	7.53277	2.72479
FAT4	0.0224793	0.0494462	-1.09308	2.56331	7.45398	1.09308
CPT2	0.022529	0.0495464	1.83068	4.36641	7.56445	1.83068
FLNB	0.0225468	0.0495764	-1.16001	4.73497	7.54172	1.16001
MYCN	0.0226127	0.049712	-1.28435	4.71339	7.55605	1.28435
LHFPL2	0.0226218	0.049723	-1.20122	4.40443	7.53634	1.20122
GPSM2	0.0226449	0.0497644	-0.873067	6.80918	7.51622	0.873067
PLAGL2	0.0226724	0.0498158	1.7471	3.68213	7.44455	1.7471
LGI3	0.0227287	0.0499303	3.32155	3.31786	6.92236	3.32155
PGM2L1	0.0227431	0.0499527	-0.680417	4.81448	7.50741	0.680417
ADCYAP1R1	0.0227599	0.0499804	-1.10189	4.0299	7.54205	1.10189

### Sheet: 3f_DEGs_OPC_HNOCA_BrO
gene	pval	qval	log2fc	logCPM	F	log2fc_abs
ENO3	2.8406e-13	3.38656e-09	-8.45769	6.762	525.357	8.45769
MATR3	8.44002e-13	3.60732e-09	8.59174	7.26712	1161.26	8.59174
PCDHGA5	9.07731e-13	3.60732e-09	-8.24423	6.579	772.428	8.24423
CASC9	5.71406e-12	1.50094e-08	6.56379	7.12019	673.872	6.56379
VGF	7.22189e-12	1.50094e-08	-6.97515	6.03656	726.791	6.97515
PCDHGA6	7.55379e-12	1.50094e-08	-8.52139	6.30727	559.427	8.52139
LINC02315	9.3415e-12	1.59099e-08	7.85747	7.56964	1500.45	7.85747
PCDHGB2	1.65292e-11	2.46327e-08	-10.4901	6.57132	662.177	10.4901
PIGY	1.90313e-11	2.52101e-08	-12.0563	6.22374	874.346	12.0563
EPHA6	2.44319e-11	2.64798e-08	9.64472	6.98656	592.999	9.64472
KCP	2.24158e-11	2.64798e-08	-6.71221	5.07661	263.123	6.71221
COL3A1	3.44315e-11	3.42077e-08	5.16202	3.03435	275.174	5.16202
LINGO2	8.17271e-11	7.49501e-08	8.86905	6.5177	418.111	8.86905
DGUOK-AS1	9.33146e-11	7.59487e-08	-6.24557	6.25075	369.162	6.24557
GCNT7	1.00524e-10	7.59487e-08	-7.20593	5.75898	266.098	7.20593
PLCG2	1.01927e-10	7.59487e-08	3.56272	6.00214	386.212	3.56272
TMEM132D	1.11896e-10	7.84722e-08	8.75459	6.65085	445.691	8.75459
PCDHGB1	1.27248e-10	8.42807e-08	-9.18785	6.57043	517.556	9.18785
IDI2-AS1	1.48908e-10	9.34358e-08	-7.28776	7.46866	534.853	7.28776
SNURF	1.63676e-10	9.75675e-08	-8.13787	8.72556	517.768	8.13787
PCDHGB4	2.06137e-10	1.17027e-07	-9.00658	6.40054	279.627	9.00658
NUCB1-AS1	2.16171e-10	1.17145e-07	-7.54114	5.36785	255.238	7.54114
PCDHGB5	2.58855e-10	1.34177e-07	-8.89742	6.28835	323.483	8.89742
LINC02294	2.70707e-10	1.34474e-07	-7.79787	6.99731	445.734	7.79787
MEIOC	2.96507e-10	1.41398e-07	-5.08811	3.8372	227.17	5.08811
PCDHGA1	3.45178e-10	1.58025e-07	-7.27499	6.65423	319.94	7.27499
MAP7	3.64032e-10	1.58025e-07	7.42813	5.08644	242.996	7.42813
ELMO1-AS1	3.71138e-10	1.58025e-07	-7.43915	5.56502	252.283	7.43915
LINC02381	4.34727e-10	1.7331e-07	6.44835	4.24198	294.2	6.44835
PCDHGA11	4.42822e-10	1.7331e-07	-8.1705	5.94995	205.28	8.1705
FANK1	4.50647e-10	1.7331e-07	3.91202	3.29119	251.242	3.91202
HOXB7	5.26924e-10	1.79485e-07	5.38705	4.96599	290.079	5.38705
FKBP2	5.23746e-10	1.79485e-07	-5.23568	6.9172	762.083	5.23568
TMEM132C	4.98762e-10	1.79485e-07	6.69547	5.78668	405.979	6.69547
TUT4	4.91351e-10	1.79485e-07	4.21587	7.31694	755.834	4.21587
DPP6	5.60002e-10	1.85454e-07	3.93145	9.10109	731.75	3.93145
ANKUB1	6.05168e-10	1.94995e-07	-4.29478	8.50628	719.096	4.29478
TSACC	6.72452e-10	2.08428e-07	-8.73683	6.13154	380.086	8.73683
CCDC144NL-AS1	6.92063e-10	2.08428e-07	5.75954	6.73937	709.443	5.75954
HIF1A-AS1	7.09574e-10	2.08428e-07	-7.85176	6.36599	167.513	7.85176
HYDIN	7.16787e-10	2.08428e-07	6.86934	4.34961	299.55	6.86934
EGR1	7.59732e-10	2.15655e-07	-3.75456	8.81733	683.057	3.75456
ALDOA	9.40245e-10	2.60688e-07	-7.50193	8.85685	663.934	7.50193
ADGRV1	1.0186e-09	2.75995e-07	6.44102	7.11525	639.858	6.44102
MRPL53	1.05153e-09	2.78587e-07	-5.84442	5.61877	297.641	5.84442
MT-ND3	1.09971e-09	2.85016e-07	-2.77819	11.5663	628.42	2.77819
PRR4	1.17751e-09	2.98686e-07	-10.2461	7.61893	320.286	10.2461
TUBA1A	1.29179e-09	3.20848e-07	-2.29628	12.4223	606.205	2.29628
APOA1-AS	1.43622e-09	3.42165e-07	-6.6957	4.65741	268.869	6.6957
LINC01322	1.47017e-09	3.42165e-07	5.75367	6.94759	404.289	5.75367
DBI	1.4785e-09	3.42165e-07	-2.94098	10.6564	588.186	2.94098
APLF	1.49242e-09	3.42165e-07	5.2135	3.6822	249.196	5.2135
MIR99AHG	1.52592e-09	3.43247e-07	4.42493	8.28385	584.94	4.42493
HOXD3	1.56051e-09	3.44527e-07	6.76066	5.21008	260.585	6.76066
USHBP1	1.59769e-09	3.46321e-07	-5.56235	5.18051	361.563	5.56235
MYO3A	1.74255e-09	3.70976e-07	4.91555	2.31856	196.484	4.91555
SAXO2	1.81764e-09	3.74814e-07	4.10348	2.36546	207.021	4.10348
BCAR3	1.82346e-09	3.74814e-07	5.05597	3.76564	256.514	5.05597
PSMB6	1.9078e-09	3.85505e-07	-3.25503	8.94261	555.731	3.25503
LRIG3	1.96421e-09	3.90289e-07	5.2145	3.91666	185.879	5.2145
BCAN	2.16914e-09	4.23942e-07	-2.39792	10.314	539.819	2.39792
PCDHGA2	2.29076e-09	4.40491e-07	-12.4724	6.63141	594.568	12.4724
ARHGEF28	2.37851e-09	4.50104e-07	5.52547	4.1631	243.293	5.52547
PCDHGA12	2.6407e-09	4.91913e-07	-6.11843	5.91202	188.266	6.11843
PCDH9	2.75564e-09	5.05427e-07	2.56792	9.76119	511.679	2.56792
UBB	2.80036e-09	5.05847e-07	-2.47844	10.2159	509.811	2.47844
SHLD2	2.90128e-09	5.08663e-07	5.43745	5.12279	308.678	5.43745
GNGT1	2.89447e-09	5.08663e-07	5.88208	6.56438	309.811	5.88208
NAPA-AS1	3.39058e-09	5.85833e-07	-5.91696	6.48816	466.583	5.91696
PINX1	3.83651e-09	6.53412e-07	4.70835	3.62205	202.613	4.70835
TUBA1C	3.96956e-09	6.66551e-07	-5.83269	8.27768	476.029	5.83269
PMF1	4.06749e-09	6.73509e-07	-3.21661	7.20831	469.748	3.21661
TAS2R14	4.23145e-09	6.9106e-07	-6.74294	6.23811	184.508	6.74294
CPLANE1	4.34763e-09	7.00438e-07	4.96387	5.84406	446.765	4.96387
ATP6V1F	4.47998e-09	7.07767e-07	-3.16425	8.42279	458.965	3.16425
LRP1B	4.51185e-09	7.07767e-07	2.21043	10.0843	458.082	2.21043
DNAH12	4.69479e-09	7.269e-07	3.8618	2.34005	165.792	3.8618
LINC01170	5.1246e-09	7.83276e-07	7.4798	7.15387	262.306	7.4798
LINC00342	5.25659e-09	7.83363e-07	4.55789	6.29465	451.465	4.55789
CFL1	5.24729e-09	7.83363e-07	-2.09731	10.0467	442.776	2.09731
LINC02340	5.48959e-09	8.07986e-07	5.32696	3.32139	191.288	5.32696
KCNQ1	5.58276e-09	8.1168e-07	-4.50845	6.49768	445.784	4.50845
NDUFAB1	5.73071e-09	8.23151e-07	-2.39625	8.22211	434.211	2.39625
COX5B	6.16019e-09	8.74307e-07	-2.47297	8.72395	427.165	2.47297
LDHB	6.37219e-09	8.91739e-07	-2.50146	10.5293	423.858	2.50146
PITHD1	6.47944e-09	8.91739e-07	-3.28889	7.27069	422.956	3.28889
ERBB4	6.57922e-09	8.91739e-07	3.75362	9.11749	420.903	3.75362
SNX32	6.5822e-09	8.91739e-07	-5.03787	8.3647	422.438	5.03787
MCPH1-AS1	6.80046e-09	9.10956e-07	5.17913	4.29206	192.599	5.17913
RPL36	7.07488e-09	9.17788e-07	-1.79174	10.3634	414	1.79174
DNAH7	7.08241e-09	9.17788e-07	7.01865	4.48346	204.784	7.01865
MIR181A1HG	7.04203e-09	9.17788e-07	3.35915	6.98428	415.119	3.35915
HOOK2	7.22998e-09	9.26837e-07	-4.26206	8.22592	412.661	4.26206
KCNMB2-AS1	7.37073e-09	9.34828e-07	6.58206	5.55287	212.567	6.58206
C21orf62-AS1	7.68863e-09	9.64883e-07	4.91948	3.85696	197.5	4.91948
TTC28	7.9658e-09	9.89253e-07	2.75668	8.23291	403.22	2.75668
UAP1L1	8.04996e-09	9.89398e-07	-5.31294	3.61404	120.397	5.31294
MAGI2	8.27454e-09	9.98216e-07	1.91385	9.44967	399.671	1.91385
VDAC2	8.28916e-09	9.98216e-07	-2.3809	8.30543	399.612	2.3809
PCDHGA7	8.53443e-09	1.01747e-06	-10.3203	6.41006	322.302	10.3203
NBEA	8.67035e-09	1.02345e-06	3.45868	8.14911	395.658	3.45868
ACTB	8.87989e-09	1.0379e-06	-2.90028	12.1228	393.354	2.90028
PCDHGA9	9.31347e-09	1.07801e-06	-6.29074	6.31681	277.867	6.29074
LMCD1-AS1	9.6847e-09	1.09473e-06	5.45526	6.9481	386.666	5.45526
ANKRD10	9.76144e-09	1.09473e-06	-2.76819	7.93833	385.272	2.76819
BAD	9.82654e-09	1.09473e-06	-2.75393	6.90005	385.187	2.75393
SLIRP	9.82893e-09	1.09473e-06	-2.92854	8.1209	384.618	2.92854
SPATA13	9.917e-09	1.09473e-06	5.45212	6.17604	369.051	5.45212
ARF1	1.01054e-08	1.10529e-06	-2.4446	8.67135	382.167	2.4446
NOP10	1.0419e-08	1.12923e-06	-3.04145	7.65969	379.735	3.04145
RPL36AL	1.12662e-08	1.21006e-06	-2.23886	8.39907	372.885	2.23886
SKAP2	1.22384e-08	1.29687e-06	5.23033	5.29839	335.523	5.23033
FTL	1.22921e-08	1.29687e-06	-3.23707	11.0472	365.557	3.23707
EPHA3	1.25895e-08	1.30515e-06	5.87706	6.0638	350.134	5.87706
PLEKHM3	1.25613e-08	1.30515e-06	5.29355	4.61327	199.559	5.29355
COL1A1	1.28226e-08	1.31591e-06	4.32766	2.72636	114.9	4.32766
FAM209A	1.29992e-08	1.31591e-06	-10.065	6.92859	495.033	10.065
FAM66D	1.32744e-08	1.31591e-06	5.52359	4.09857	174.197	5.52359
TNFRSF21	1.32974e-08	1.31591e-06	-3.36032	7.66058	359.617	3.36032
RGR	1.32984e-08	1.31591e-06	-4.62918	5.58672	362.261	4.62918
MYL12B	1.34101e-08	1.31591e-06	-2.77872	8.07427	358.583	2.77872
TPI1	1.34659e-08	1.31591e-06	-3.21403	10.0743	358.131	3.21403
ACTG1	1.38791e-08	1.34526e-06	-2.26066	11.776	355.675	2.26066
HOXB3	1.42203e-08	1.36721e-06	5.35481	4.12593	187.187	5.35481
PCDHGA4	1.46057e-08	1.39304e-06	-10.4829	6.55977	481.711	10.4829
RNF130	1.5082e-08	1.42704e-06	2.1727	8.68137	349.104	2.1727
OGA	1.53048e-08	1.43673e-06	3.36653	6.73979	349.107	3.36653
PEX5L	1.57675e-08	1.45432e-06	5.37279	6.4793	355.981	5.37279
MAML3	1.59228e-08	1.45432e-06	5.8692	6.34349	349.578	5.8692
SRRM5	1.59299e-08	1.45432e-06	-5.36857	4.07511	135.929	5.36857
ATP6V0E2-AS1	1.59802e-08	1.45432e-06	-6.69731	7.08589	326.641	6.69731
PSAP	1.61141e-08	1.45539e-06	-2.16392	8.96269	343.998	2.16392
COX6B1	1.62682e-08	1.45827e-06	-2.35743	8.69593	343.194	2.35743
VDAC1	1.7251e-08	1.53482e-06	-2.35318	8.53894	338.686	2.35318
CDC42SE1	1.76496e-08	1.55865e-06	-3.26267	7.75859	337.149	3.26267
COPS6	1.81457e-08	1.59068e-06	-2.92736	7.98098	334.943	2.92736
TUBB	1.92801e-08	1.63019e-06	-1.99944	9.93074	330.235	1.99944
AHSA1	1.91971e-08	1.63019e-06	-2.54578	7.42321	330.798	2.54578
TMA7	1.88172e-08	1.63019e-06	-2.18221	8.73451	332.086	2.18221
ADGRL3	1.89555e-08	1.63019e-06	2.67636	10.2314	331.506	2.67636
C6orf62	1.90093e-08	1.63019e-06	-3.94562	8.39757	331.753	3.94562
TUBB2B	1.96123e-08	1.6466e-06	-2.20653	9.95005	328.963	2.20653
CLASP2	1.9784e-08	1.64941e-06	2.18846	8.92983	328.327	2.18846
SF3B5	2.01609e-08	1.66916e-06	-2.58106	7.90948	327.032	2.58106
SPARCL1	2.101e-08	1.72746e-06	3.90573	7.1557	330.844	3.90573
NLGN1	2.17559e-08	1.77653e-06	2.52653	9.97306	321.335	2.52653
GMDS-DT	2.332e-08	1.8913e-06	5.79306	6.10066	276.077	5.79306
TXN	2.4215e-08	1.95061e-06	-2.84028	8.63166	313.702	2.84028
CFAP61	2.47946e-08	1.95762e-06	8.42013	2.80712	216.402	8.42013
EPS8L2	2.45072e-08	1.95762e-06	-5.46448	4.18161	117.425	5.46448
UQCRC1	2.46714e-08	1.95762e-06	-3.69725	8.47358	312.495	3.69725
TUBB2A	2.51937e-08	1.97605e-06	-2.37716	8.09026	310.927	2.37716
CSMD1	2.56315e-08	1.99724e-06	4.01724	11.2243	309.624	4.01724
OST4	2.61012e-08	2.02064e-06	-2.96483	8.58575	308.413	2.96483
ROMO1	2.6365e-08	2.02789e-06	-2.59275	7.78963	307.778	2.59275
CCDC124	2.6795e-08	2.04513e-06	-2.35637	7.10812	306.789	2.35637
PPP4R4	2.70305e-08	2.04513e-06	6.96051	3.57381	142.034	6.96051
CCDC51	2.71038e-08	2.04513e-06	-4.37511	5.7902	315.773	4.37511
NME1	2.81519e-08	2.07527e-06	-2.328	8.34213	303.17	2.328
EFEMP1	2.81994e-08	2.07527e-06	4.96972	4.62608	176.12	4.96972
DUSP6	2.8108e-08	2.07527e-06	-4.70437	6.91548	307.999	4.70437
GALNT8	2.80403e-08	2.07527e-06	4.96082	3.9406	149.032	4.96082
LINC02427	2.8443e-08	2.08035e-06	4.84437	2.79977	113.263	4.84437
ZNF37A	2.89433e-08	2.10072e-06	2.05002	5.89931	146.443	2.05002
KDELR2	2.90739e-08	2.10072e-06	-2.89351	6.87093	296.281	2.89351
UBC	2.95464e-08	2.1177e-06	-1.86765	9.1732	299.827	1.86765
MARVELD1	2.97003e-08	2.1177e-06	-4.94913	4.46708	128.016	4.94913
SPATA17	2.98418e-08	2.1177e-06	4.56181	3.80371	163.771	4.56181
NLRP1	3.00394e-08	2.11911e-06	-7.73417	4.71404	174.286	7.73417
ENO2	3.03976e-08	2.13177e-06	-2.95153	7.09526	298.363	2.95153
RUSC1-AS1	3.08574e-08	2.15136e-06	-9.36753	6.75684	172.779	9.36753
MBD5	3.20501e-08	2.21375e-06	3.09335	8.26693	294.421	3.09335
TXNRD3	3.21237e-08	2.21375e-06	4.69929	3.88687	182.894	4.69929
MMP16	3.24261e-08	2.22174e-06	2.1773	9.8342	293.556	2.1773
LINC02367	3.26914e-08	2.22713e-06	-5.47758	5.43916	141.537	5.47758
FOXP2	3.36143e-08	2.25888e-06	5.2327	5.35793	268.982	5.2327
EFCAB6	3.36183e-08	2.25888e-06	4.58723	3.25303	144.534	4.58723
COX7A2	3.37259e-08	2.25888e-06	-1.93925	8.8609	290.976	1.93925
ARF4	3.39331e-08	2.26006e-06	-2.71908	8.32615	290.629	2.71908
LAMTOR5	3.44829e-08	2.26379e-06	-2.23573	7.72134	289.585	2.23573
ANK3	3.45588e-08	2.26379e-06	2.59941	8.26277	289.411	2.59941
PHPT1	3.44438e-08	2.26379e-06	-2.07157	8.28567	289.609	2.07157
VPS13B	3.48558e-08	2.27077e-06	2.84643	6.93723	289.162	2.84643
VPS72	3.52414e-08	2.27107e-06	-3.47555	7.00156	288.76	3.47555
GSTP1	3.50608e-08	2.27107e-06	-1.74188	9.44698	288.413	1.74188
CNPY3	3.58037e-08	2.28747e-06	-2.79623	6.49992	287.805	2.79623
MIPOL1	3.58797e-08	2.28747e-06	3.51824	5.9391	289.9	3.51824
ZBTB20	3.61999e-08	2.29561e-06	2.42349	8.66899	286.342	2.42349
KIAA1958	3.64418e-08	2.29873e-06	3.14695	7.3398	286.146	3.14695
LINC01252	3.68099e-08	2.30861e-06	5.09568	2.65699	177.753	5.09568
FABP7	3.69858e-08	2.30861e-06	-2.71483	9.58231	284.939	2.71483
RPL23A	3.79086e-08	2.35389e-06	-2.12849	9.99775	283.335	2.12849
FAM27C	3.83288e-08	2.36765e-06	4.94158	4.03834	155.548	4.94158
DLEU2	3.86835e-08	2.37724e-06	3.65938	7.02961	284.639	3.65938
SEC61G	3.96054e-08	2.39683e-06	-2.42108	8.14785	280.602	2.42108
PSMA7	3.93456e-08	2.39683e-06	-2.07691	9.19237	280.965	2.07691
LINC01748	3.95339e-08	2.39683e-06	4.798	6.3559	285.499	4.798
ANKRD36C	4.05022e-08	2.43872e-06	2.53554	6.73122	279.397	2.53554
UNC5C	4.32451e-08	2.59079e-06	6.07789	6.20582	236.553	6.07789
SHC4	4.46697e-08	2.66276e-06	-4.33601	6.17579	279.533	4.33601
TCERG1L	4.5201e-08	2.68102e-06	4.71541	3.28691	126.344	4.71541
PCDHGA3	4.54766e-08	2.68402e-06	-12.4878	6.66039	394.034	12.4878
PSMB7	4.75713e-08	2.70389e-06	-3.08028	8.43571	269.169	3.08028
TMED2	4.78545e-08	2.70389e-06	-3.10434	7.88026	268.871	3.10434
ECPAS	4.78331e-08	2.70389e-06	4.56994	5.20617	256.387	4.56994
SURF2	4.75363e-08	2.70389e-06	-3.68524	6.64264	270.979	3.68524
NCOA1	4.75311e-08	2.70389e-06	2.62378	7.94124	269.205	2.62378
MACF1	4.7303e-08	2.70389e-06	2.4425	8.07892	269.485	2.4425
ARIH1	4.69357e-08	2.70389e-06	2.61657	7.07474	270.11	2.61657
LRP2	4.69123e-08	2.70389e-06	5.33809	4.35804	170.234	5.33809
NORAD	4.62015e-08	2.70389e-06	2.90693	6.73044	271.24	2.90693
ARHGAP24	4.85144e-08	2.72303e-06	5.47557	4.34992	158.719	5.47557
LIX1-AS1	4.86955e-08	2.72303e-06	4.62994	3.89827	137.171	4.62994
NKX6-1	4.88784e-08	2.72303e-06	4.72838	3.99544	172.879	4.72838
LCORL	4.96002e-08	2.75039e-06	2.38246	8.04922	266.593	2.38246
MUS81	4.99607e-08	2.75606e-06	-3.85054	6.16008	271.872	3.85054
ATP6V0E1	5.01648e-08	2.75606e-06	-2.07467	7.84768	265.924	2.07467
ABHD14B	5.06302e-08	2.76887e-06	-4.37987	4.66743	145.887	4.37987
FSCN3	5.09618e-08	2.77428e-06	-5.07011	3.43772	103.623	5.07011
LSM7	5.17991e-08	2.79074e-06	-2.25327	8.50218	263.961	2.25327
CEP126	5.19005e-08	2.79074e-06	4.3422	5.21551	264.032	4.3422
GPS2	5.19665e-08	2.79074e-06	-3.2776	7.71381	263.935	3.2776
PLCH2	5.48233e-08	2.93096e-06	3.882	2.05084	127.871	3.882
NDUFS3	5.51224e-08	2.93342e-06	-2.4101	7.17882	260.411	2.4101
CD9	5.54817e-08	2.93342e-06	-3.28222	8.34855	260.047	3.28222
BEST1	5.56075e-08	2.93342e-06	-5.6612	7.3888	188.471	5.6612
AGO3	5.586e-08	2.93376e-06	2.15161	7.31905	259.542	2.15161
LRBA	5.66544e-08	2.96243e-06	3.15907	6.90225	258.936	3.15907
GTF2A2	5.72233e-08	2.97911e-06	-2.0399	7.27565	258.142	2.0399
FER	5.7915e-08	3.00201e-06	2.31627	7.24629	257.445	2.31627
IPO9-AS1	5.89167e-08	3.03121e-06	-5.94937	8.26904	258.764	5.94937
NDUFA8	5.89868e-08	3.03121e-06	-2.91682	7.33021	256.477	2.91682
WDR18	5.97083e-08	3.04534e-06	-4.59671	7.54511	256.553	4.59671
ZNF813	6.01031e-08	3.04534e-06	3.4998	2.24666	122.337	3.4998
CYYR1	6.04635e-08	3.04534e-06	4.29505	5.23061	249.771	4.29505
RAB8A	6.07467e-08	3.04534e-06	-2.65733	7.0124	254.977	2.65733
NKIRAS1	6.07626e-08	3.04534e-06	-4.24094	7.94085	255.219	4.24094
LINC01004	6.08348e-08	3.04534e-06	5.28621	4.36136	131.677	5.28621
PDE3A	6.10498e-08	3.04534e-06	3.45586	5.58436	258.305	3.45586
MMADHC	6.27795e-08	3.11857e-06	-2.22317	7.10581	252.87	2.22317
COPZ1	6.36507e-08	3.12281e-06	-2.49055	7.42013	251.986	2.49055
KCNT2	6.34057e-08	3.12281e-06	2.11295	7.38455	252.156	2.11295
DTHD1	6.31918e-08	3.12281e-06	11.5289	5.68963	479.39	11.5289
MRPL9	6.4168e-08	3.13529e-06	-3.27903	6.79363	252.086	3.27903
RFX7	6.65537e-08	3.23858e-06	2.38688	7.29339	249.403	2.38688
TENT2	6.72926e-08	3.26013e-06	4.71486	6.06372	243.127	4.71486
C1orf105	6.75433e-08	3.26013e-06	-3.21978	5.33616	125.439	3.21978
SNX22	6.92692e-08	3.31797e-06	-2.885	6.67783	248.31	2.885
USP39	6.92983e-08	3.31797e-06	-3.12876	7.03796	247.39	3.12876
PRDX2	7.11875e-08	3.39479e-06	-2.18772	9.60787	245.504	2.18772
OAZ1	7.20459e-08	3.42077e-06	-2.08435	8.24491	244.911	2.08435
PTPN4	7.23061e-08	3.42077e-06	2.68857	6.80685	244.877	2.68857
PFN2	7.44427e-08	3.46682e-06	-2.30904	8.49872	247.036	2.30904
BABAM1	7.42242e-08	3.46682e-06	-3.12233	7.0762	243.545	3.12233
NDUFA4	7.38274e-08	3.46682e-06	-1.89157	9.42782	243.466	1.89157
CFAP69	7.39774e-08	3.46682e-06	7.5885	3.522	217.091	7.5885
TCP1	7.50662e-08	3.48225e-06	-2.23952	8.04705	242.605	2.23952
KIF9-AS1	7.77487e-08	3.48431e-06	4.38602	4.83355	215.885	4.38602
LINC02256	7.80332e-08	3.48431e-06	3.17021	2.42342	105.253	3.17021
NDNF	7.77625e-08	3.48431e-06	7.4273	3.98095	130.172	7.4273
PSMB5	7.69133e-08	3.48431e-06	-2.91402	8.6097	241.248	2.91402
SEMA3A	7.75807e-08	3.48431e-06	3.11902	5.67971	243.43	3.11902
SPAG7	7.67057e-08	3.48431e-06	-2.40042	6.83232	241.678	2.40042
FRMPD1	7.64355e-08	3.48431e-06	4.01424	2.70495	120.241	4.01424
RPS18	7.63706e-08	3.48431e-06	-1.84419	10.9833	241.583	1.84419
MST1	7.63688e-08	3.48431e-06	3.52447	2.28675	109.496	3.52447
NDUFA6	7.68187e-08	3.48431e-06	-2.81865	7.74399	241.38	2.81865
SCN3A	7.88329e-08	3.50689e-06	2.60715	7.08441	240.035	2.60715
ATPAF2	7.91973e-08	3.51e-06	-3.4433	6.216	241.829	3.4433
NFIA	8.01321e-08	3.53828e-06	1.97734	9.0447	238.958	1.97734
CNTNAP3B	8.15112e-08	3.58589e-06	4.30407	3.22308	126.357	4.30407
RASAL2	8.26799e-08	3.62393e-06	2.56434	6.88039	237.484	2.56434
DGCR6L	8.39893e-08	3.65445e-06	-2.69526	6.31762	237.076	2.69526
IGF2BP2	8.39219e-08	3.65445e-06	3.04412	7.74171	236.566	3.04412
TIMM13	8.58418e-08	3.6946e-06	-1.86946	7.67416	235.292	1.86946
PPP1CA	8.58245e-08	3.6946e-06	-2.61489	6.81021	235.543	2.61489
PFN1	8.57756e-08	3.6946e-06	-2.43297	8.77179	235.301	2.43297
ST6GALNAC3	8.82836e-08	3.78603e-06	5.08479	5.96685	232.513	5.08479
SUMO1	8.90617e-08	3.80571e-06	-2.81481	8.21397	233.318	2.81481
COX6C	8.98877e-08	3.82582e-06	-2.41087	9.22987	232.78	2.41087
MVD	9.03742e-08	3.82582e-06	-2.85351	6.485	233.055	2.85351
DIRC3	9.07773e-08	3.82582e-06	5.39354	4.60157	132.294	5.39354
MOAP1	9.08158e-08	3.82582e-06	-3.0323	6.41334	232.997	3.0323
PRDX5	9.13188e-08	3.83346e-06	-2.24381	8.41611	231.962	2.24381
MLF2	9.2764e-08	3.88046e-06	-2.93173	8.2683	231.16	2.93173
FOS	9.31747e-08	3.88402e-06	-4.2245	10.3048	230.904	4.2245
TMTC2	9.42437e-08	3.91489e-06	4.91847	7.34201	231.805	4.91847
FTH1	9.52395e-08	3.94252e-06	-1.71834	11.2941	229.706	1.71834
WEE2-AS1	9.6372e-08	3.9712e-06	3.16401	2.19299	108.227	3.16401
BIRC6	9.65985e-08	3.9712e-06	2.20078	7.45403	229.046	2.20078
PRTG	9.83736e-08	4.00575e-06	3.88885	5.48715	232.394	3.88885
ACSM3	9.84448e-08	4.00575e-06	-4.77787	4.82105	173.525	4.77787
AUNIP	9.84471e-08	4.00575e-06	-6.20043	5.44795	140.027	6.20043
KLF12	9.8971e-08	4.01177e-06	2.10474	8.05503	227.743	2.10474
UQCRQ	9.9268e-08	4.01177e-06	-2.19767	8.47943	227.575	2.19767
RPL35	1.00574e-07	4.05083e-06	-1.52494	9.96688	226.864	1.52494
PURPL	1.01592e-07	4.07805e-06	7.76047	5.09203	193.064	7.76047
PSMC4	1.03163e-07	4.11342e-06	-2.86537	7.12681	225.792	2.86537
PWRN1	1.02955e-07	4.11342e-06	5.81198	4.27818	131.811	5.81198
BCO2	1.04821e-07	4.14634e-06	2.78247	2.33946	108.889	2.78247
CNTNAP5	1.04836e-07	4.14634e-06	5.30222	7.78475	222.782	5.30222
PPOX	1.05253e-07	4.14634e-06	-2.96396	5.946	226.588	2.96396
SGPL1	1.05564e-07	4.14634e-06	-2.6648	6.26956	225.429	2.6648
PITRM1-AS1	1.05832e-07	4.14634e-06	-5.89436	5.0387	121.509	5.89436
TAGLN3	1.06372e-07	4.14634e-06	-2.334	7.81278	224.084	2.334
MAPK10	1.06423e-07	4.14634e-06	2.64138	8.03647	223.998	2.64138
ARID1B	1.07667e-07	4.18112e-06	1.97049	7.77471	223.418	1.97049
NDUFAF3	1.08742e-07	4.20918e-06	-2.08178	7.09114	222.998	2.08178
GREB1L	1.09457e-07	4.22313e-06	3.56344	6.08734	224.452	3.56344
WDFY3	1.10193e-07	4.2378e-06	2.80134	7.00485	222.365	2.80134
PPP4R3A	1.1214e-07	4.2988e-06	2.66066	5.999	221.923	2.66066
GPR137	1.13188e-07	4.32508e-06	-3.55088	5.65887	226.349	3.55088
KANSL1	1.16814e-07	4.44939e-06	2.50416	7.43729	219.323	2.50416
ARL17B	1.19324e-07	4.53051e-06	4.30839	5.05202	211.775	4.30839
TBCE	1.22806e-07	4.63778e-06	5.78203	3.2973	152.53	5.78203
HOXA5	1.22927e-07	4.63778e-06	5.30469	3.48204	161.098	5.30469
SEC61A2	1.26893e-07	4.7611e-06	-3.10624	6.55423	215.745	3.10624
ATP6V0B	1.26995e-07	4.7611e-06	-1.96555	8.36419	215.101	1.96555
SDHB	1.27961e-07	4.7823e-06	-3.04306	7.58126	214.879	3.04306
CA3	1.31217e-07	4.86171e-06	3.92033	2.13082	87.0155	3.92033
LAMTOR4	1.31309e-07	4.86171e-06	-2.70894	7.93688	213.511	2.70894
LINC02018	1.30607e-07	4.86171e-06	4.258	2.71547	128.244	4.258
LBHD1	1.3319e-07	4.91608e-06	-6.1043	4.9826	111.619	6.1043
GRM8	1.34115e-07	4.93493e-06	5.02841	5.03679	151.314	5.02841
SRSF6	1.35689e-07	4.97748e-06	-2.8302	7.57512	211.956	2.8302
OVCH1	1.36345e-07	4.9862e-06	3.62441	1.93119	86.4949	3.62441
LRP4-AS1	1.36944e-07	4.9928e-06	-6.34516	5.47716	131.401	6.34516
RPL7	1.40413e-07	5.09069e-06	-1.47028	10.5198	210.179	1.47028
SRP14	1.40483e-07	5.09069e-06	-2.05262	9.91005	210.158	2.05262
CLDN11	1.44196e-07	5.1164e-06	4.59336	5.45607	123.288	4.59336
NDUFS2	1.43783e-07	5.1164e-06	-2.00854	7.44967	209.121	2.00854
DGUOK	1.43358e-07	5.1164e-06	-2.87681	7.78561	209.293	2.87681
ILF2	1.43283e-07	5.1164e-06	-2.40559	8.61428	209.236	2.40559
SHBG	1.4319e-07	5.1164e-06	-6.7088	5.31545	101.462	6.7088
AFF3	1.43084e-07	5.1164e-06	2.86132	7.12744	209.427	2.86132
LSAMP-AS1	1.43294e-07	5.1164e-06	-4.6375	7.12828	211.819	4.6375
LINC01934	1.4603e-07	5.16609e-06	5.98961	2.76907	119.193	5.98961
MDK	1.49529e-07	5.2742e-06	-2.05935	6.52907	207.486	2.05935
PTCHD4	1.50711e-07	5.30022e-06	4.42699	5.58156	190.258	4.42699
FLNC	1.51539e-07	5.31366e-06	3.71237	3.05509	100.108	3.71237
TAPT1-AS1	1.5545e-07	5.41894e-06	4.43643	5.3224	193.679	4.43643
RPL15	1.55174e-07	5.41894e-06	-1.43594	10.8137	205.415	1.43594
CFAP44	1.5642e-07	5.43684e-06	4.72339	4.2042	148.504	4.72339
MED31	1.56906e-07	5.43787e-06	-2.97212	5.93654	206.387	2.97212
AHRR	1.57594e-07	5.44589e-06	-4.25961	4.76447	111.121	4.25961
MRPL54	1.58457e-07	5.4599e-06	-3.11448	6.59032	204.995	3.11448
PRDX3	1.62854e-07	5.59523e-06	-3.29895	7.69992	203.302	3.29895
ASTN2	1.64046e-07	5.61998e-06	-2.80134	7.93462	202.888	2.80134
SLC26A5	1.67708e-07	5.72898e-06	-7.46667	6.04769	108.482	7.46667
COLEC12	1.70269e-07	5.79985e-06	2.49764	1.80643	83.4416	2.49764
EXOSC10	1.71408e-07	5.82203e-06	-2.45817	7.2866	201.077	2.45817
UQCRH	1.71926e-07	5.82301e-06	-2.12632	8.48105	200.662	2.12632
FBXL13	1.72607e-07	5.82952e-06	4.95574	4.37186	139.939	4.95574
MIR4713HG	1.75609e-07	5.89751e-06	11.4114	5.57437	360.508	11.4114
LRMDA	1.7517e-07	5.89751e-06	6.31584	4.51463	108.456	6.31584
TGFA	1.76916e-07	5.92469e-06	3.93859	3.84264	144.554	3.93859
ANAPC11	1.77728e-07	5.93521e-06	-1.81842	8.03628	199.155	1.81842
NDUFC2	1.78771e-07	5.94349e-06	-1.56316	8.38813	198.869	1.56316
TNFRSF10D	1.78973e-07	5.94349e-06	4.18495	2.27064	78.5518	4.18495
EVA1C	1.79707e-07	5.95129e-06	4.23723	3.09228	108.473	4.23723
MLLT11	1.81039e-07	5.97881e-06	-2.20103	8.72818	198.3	2.20103
TVP23C	1.83126e-07	5.99247e-06	4.8809	5.39467	183.203	4.8809
C8orf34	1.82674e-07	5.99247e-06	5.94934	4.68982	98.8884	5.94934
EPHA7	1.82962e-07	5.99247e-06	4.67188	4.44265	157.786	4.67188
PCNX1	1.83463e-07	5.99247e-06	3.25581	6.56133	198.202	3.25581
EIF6	1.86645e-07	6.07972e-06	-2.48786	6.89116	197.16	2.48786
NFIA-AS2	1.87784e-07	6.10017e-06	5.34788	4.84159	106.388	5.34788
GPR156	1.90676e-07	6.17729e-06	6.34813	3.69841	139.496	6.34813
TCF4-AS1	1.92811e-07	6.22952e-06	-4.84427	6.11185	198.101	4.84427
SPSB3	1.94929e-07	6.26399e-06	-2.66402	6.17019	195.546	2.66402
GPR158	1.94906e-07	6.26399e-06	-3.2209	6.28548	196.847	3.2209
SRSF7	1.99191e-07	6.34478e-06	-1.68591	7.89243	194.005	1.68591
SNRNP25	1.9945e-07	6.34478e-06	-2.47431	6.63878	194.175	2.47431
ASIP	1.99458e-07	6.34478e-06	-5.59018	4.45733	101.817	5.59018
VKORC1	2.00046e-07	6.34478e-06	-2.87706	7.48382	143.392	2.87706
NDUFB8	2.00475e-07	6.34478e-06	-2.87682	8.75469	193.718	2.87682
STXBP4	2.00916e-07	6.34478e-06	2.55445	5.94122	194.113	2.55445
POLR2F	2.01598e-07	6.34478e-06	-1.95716	8.62602	193.451	1.95716
FBXO11	2.017e-07	6.34478e-06	1.86359	7.54312	193.456	1.86359
PLEKHA5	2.03413e-07	6.34839e-06	2.51643	6.99194	193.168	2.51643
ARMH1	2.02464e-07	6.34839e-06	4.6603	2.92557	106.229	4.6603
ASH2L	2.03164e-07	6.34839e-06	-2.60348	6.37396	193.589	2.60348
COLQ	2.06172e-07	6.40146e-06	6.13031	6.12348	178.417	6.13031
TEX14	2.06187e-07	6.40146e-06	4.64195	3.37002	106.766	4.64195
ABHD14A	2.0763e-07	6.41882e-06	-2.6148	6.43833	192.508	2.6148
TBCB	2.07823e-07	6.41882e-06	-3.37182	8.44717	192.141	3.37182
ATP5F1A	2.10336e-07	6.47965e-06	-1.82132	8.37623	191.577	1.82132
PITPNC1	2.13115e-07	6.48548e-06	2.8143	6.22403	191.418	2.8143
MIR181A2HG	2.13111e-07	6.48548e-06	3.9141	5.6635	193.282	3.9141
RPS15	2.13245e-07	6.48548e-06	-1.35352	10.606	190.946	1.35352
SLC23A1	2.1202e-07	6.48548e-06	-8.10079	5.86884	107.392	8.10079
SOX5	2.13101e-07	6.48548e-06	2.9191	9.60144	190.991	2.9191
RTCA-AS1	2.14699e-07	6.49902e-06	5.73846	3.18402	133.325	5.73846
SLC5A4-AS1	2.1478e-07	6.49902e-06	5.20222	3.65402	104.548	5.20222
ANK2	2.16221e-07	6.52352e-06	2.80625	7.75902	190.418	2.80625
HIGD2A	2.16685e-07	6.52352e-06	-2.88953	7.49772	192.908	2.88953
AUTS2	2.1741e-07	6.52888e-06	2.54431	8.74465	190.117	2.54431
IER2	2.20673e-07	6.60165e-06	-2.70328	8.0582	189.507	2.70328
MEIS2	2.20941e-07	6.60165e-06	2.17066	7.69068	189.444	2.17066
THSD7A	2.21906e-07	6.61391e-06	2.4808	6.07787	189.791	2.4808
PNMA1	2.22854e-07	6.62558e-06	-3.00901	7.20581	189.212	3.00901
MT-ATP6	2.2462e-07	6.66149e-06	-1.70208	11.7687	188.676	1.70208
FAT3	2.26072e-07	6.67502e-06	3.32851	7.33144	188.547	3.32851
CFAP43	2.26196e-07	6.67502e-06	7.50517	3.45455	169.858	7.50517
PGAM1	2.30023e-07	6.7712e-06	-2.13761	7.37511	187.744	2.13761
RFX4	2.32782e-07	6.83553e-06	2.64578	8.26828	187.19	2.64578
AP2M1	2.38639e-07	6.98698e-06	-1.67093	7.62728	186.113	1.67093
APMAP	2.39657e-07	6.98698e-06	-3.25292	7.48282	186.06	3.25292
ZHX3	2.39698e-07	6.98698e-06	2.46058	6.03567	186.358	2.46058
PSMD8	2.40901e-07	7.00494e-06	-1.84151	8.18929	185.689	1.84151
BRMS1	2.42078e-07	7.02202e-06	-3.93352	6.42816	189.234	3.93352
PPP1R42	2.43095e-07	7.03442e-06	-3.82879	6.4206	111.239	3.82879
GSTA4	2.44623e-07	7.06148e-06	-1.93171	7.59611	185.062	1.93171
SAMD3	2.46063e-07	7.08591e-06	7.78083	4.36273	140.921	7.78083
PIH1D1	2.47545e-07	7.09431e-06	-3.19972	7.11996	184.747	3.19972
CEP170	2.47113e-07	7.09431e-06	1.74478	7.43608	184.627	1.74478
PPM1L	2.48842e-07	7.11437e-06	2.3971	6.52007	184.496	2.3971
MFSD4B	2.5086e-07	7.1549e-06	3.85903	6.37848	182.986	3.85903
TMEM106C	2.52388e-07	7.18132e-06	-3.18265	6.64268	184.223	3.18265
SNX9	2.53296e-07	7.18998e-06	2.67169	5.85544	184.282	2.67169
LGMN	2.58584e-07	7.32004e-06	-2.79225	5.96911	183.575	2.79225
TNIK	2.59106e-07	7.32004e-06	2.20573	8.06264	182.605	2.20573
CRLF1	2.61412e-07	7.36774e-06	-4.79748	6.07182	185.815	4.79748
MT3	2.68018e-07	7.51837e-06	-2.42885	7.60879	181.314	2.42885
NPIPB2	2.67661e-07	7.51837e-06	4.71843	2.49288	84.0412	4.71843
NDST3	2.71363e-07	7.59433e-06	5.03114	5.1957	171.645	5.03114
CNTN1	2.75378e-07	7.68867e-06	1.57392	9.10723	180.027	1.57392
ADGRA3	2.76379e-07	7.69857e-06	4.14882	5.62911	183.046	4.14882
HOXA2	2.7772e-07	7.71204e-06	4.69706	2.70205	106.217	4.69706
CFAP221	2.78156e-07	7.71204e-06	5.32147	2.96929	88.1157	5.32147
EFHB	2.80092e-07	7.74769e-06	2.95223	2.02554	91.6387	2.95223
DLG2	2.87883e-07	7.83595e-06	2.88435	8.5831	178.215	2.88435
FAM227A	2.87832e-07	7.83595e-06	3.94433	3.1217	81.0618	3.94433
AURKAIP1	2.87337e-07	7.83595e-06	-1.63058	7.38749	178.326	1.63058
GRID2	2.87865e-07	7.83595e-06	2.19834	10.478	178.192	2.19834
NAV2	2.85254e-07	7.83595e-06	2.1632	8.12155	178.597	2.1632
MON2	2.85826e-07	7.83595e-06	2.12032	6.60408	178.627	2.12032
PAFAH1B2	2.85064e-07	7.83595e-06	-2.47452	7.31277	178.772	2.47452
BRICD5	2.96735e-07	8.04852e-06	-4.86779	3.66163	86.0027	4.86779
COL25A1	2.97043e-07	8.04852e-06	5.3923	3.1746	104.992	5.3923
SHTN1	3.01011e-07	8.13754e-06	2.14867	6.95259	176.473	2.14867
PSMB1	3.01872e-07	8.14235e-06	-1.94597	8.24234	176.273	1.94597
DNAH14	3.05614e-07	8.22466e-06	3.57798	6.06699	176.942	3.57798
CFAP46	3.08472e-07	8.28158e-06	3.84742	3.34151	102.386	3.84742
PPP1R12B	3.09501e-07	8.28158e-06	2.47937	6.33327	175.533	2.47937
ADAMTS19	3.09813e-07	8.28158e-06	4.69796	2.45559	82.0541	4.69796
CHL1	3.13979e-07	8.37417e-06	2.63596	6.35361	174.946	2.63596
LIPG	3.16419e-07	8.41698e-06	4.32577	2.16426	77.2448	4.32577
LINC00621	3.16996e-07	8.41698e-06	3.75161	2.83176	98.4139	3.75161
PVT1	3.19774e-07	8.47188e-06	4.12919	6.12176	176.714	4.12919
ZNF565	3.21254e-07	8.49222e-06	-3.66157	7.38393	173.976	3.66157
SLCO4A1-AS1	3.23819e-07	8.5411e-06	-5.61213	4.61304	96.4168	5.61213
STRADB	3.25666e-07	8.57083e-06	-2.8018	6.24171	173.867	2.8018
SNU13	3.30314e-07	8.64675e-06	-1.88451	7.63393	172.667	1.88451
TUT7	3.30533e-07	8.64675e-06	4.65629	4.96286	154.784	4.65629
MDH1	3.30726e-07	8.64675e-06	-2.7238	8.08863	172.616	2.7238
CCDC191	3.40673e-07	8.88733e-06	4.30414	4.42552	155.918	4.30414
SNRPE	3.49114e-07	9.08143e-06	-1.66146	7.75683	170.461	1.66146
SLC2A13	3.49637e-07	9.08143e-06	2.31992	8.24599	170.392	2.31992
C1QBP	3.56655e-07	9.23181e-06	-2.91579	8.08729	169.638	2.91579
LINC00910	3.56976e-07	9.23181e-06	3.98449	3.06265	96.1131	3.98449
TMEM243	3.60849e-07	9.29168e-06	-3.21212	5.70865	171.523	3.21212
KALRN	3.60781e-07	9.29168e-06	4.13589	7.13864	169.507	4.13589
ASH1L	3.63908e-07	9.35025e-06	1.49134	7.61639	168.829	1.49134
RALGAPA1	3.68794e-07	9.45539e-06	2.26321	6.93929	168.373	2.26321
LIN28B	3.72029e-07	9.51787e-06	6.88842	3.89601	163.192	6.88842
PSMA3	3.75614e-07	9.58902e-06	-2.89976	8.15644	167.615	2.89976
PCDH7	3.77578e-07	9.59816e-06	2.39631	8.86699	167.377	2.39631
C12orf76	3.77582e-07	9.59816e-06	-2.51152	6.60019	167.616	2.51152
ARL4D	3.81734e-07	9.68304e-06	-3.46058	5.44995	171.491	3.46058
C1orf43	3.87407e-07	9.8061e-06	-2.57876	7.61209	166.442	2.57876
GAS1	3.88602e-07	9.81549e-06	-4.84128	3.88787	94.1755	4.84128
ZMYM2	3.98098e-07	9.99184e-06	1.88547	7.44367	165.37	1.88547
CCDC26	3.97283e-07	9.99184e-06	4.79083	4.67876	96.7834	4.79083
CTBP1-AS	3.97435e-07	9.99184e-06	-5.41208	4.51889	91.0416	5.41208
CNBP	3.99066e-07	9.99509e-06	-1.72519	8.48011	165.25	1.72519
C12orf40	4.03779e-07	1.00919e-05	-2.82805	5.81154	166.722	2.82805
GCC2	4.05899e-07	1.01237e-05	2.05695	6.36245	164.751	2.05695
PEAK1	4.09212e-07	1.0185e-05	2.31479	7.54768	164.367	2.31479
ADGRL2	4.11212e-07	1.02135e-05	4.37471	4.8238	143.242	4.37471
HOXC4	4.16831e-07	1.03315e-05	4.67528	2.99396	86.9698	4.67528
DENND5B	4.18382e-07	1.03484e-05	2.20165	6.78842	163.54	2.20165
PDE1A	4.22257e-07	1.04227e-05	4.08363	5.919	167.471	4.08363
ANKS1A	4.25325e-07	1.04468e-05	2.87845	5.71294	163.811	2.87845
KHDRBS3	4.25862e-07	1.04468e-05	2.2437	7.98025	162.804	2.2437
CCT3	4.24156e-07	1.04468e-05	-1.55796	8.64677	162.93	1.55796
CD63	4.29564e-07	1.05054e-05	-2.56493	9.42507	162.448	2.56493
UBL5	4.30016e-07	1.05054e-05	-2.00381	8.2653	162.422	2.00381
CUEDC2	4.33848e-07	1.05699e-05	-3.21327	8.52215	162.103	3.21327
TTN-AS1	4.34429e-07	1.05699e-05	3.58037	5.44414	164.692	3.58037
MAN2A1	4.37897e-07	1.05777e-05	3.7474	6.02678	163.697	3.7474
SAMD12	4.38086e-07	1.05777e-05	3.84545	5.31264	164.412	3.84545
RPL26L1	4.38226e-07	1.05777e-05	-1.98922	6.80536	161.827	1.98922
POLR1C	4.38296e-07	1.05777e-05	-2.28656	6.48966	162.009	2.28656
LHX2	4.48357e-07	1.07986e-05	-5.54815	3.74271	95.8317	5.54815
SLC35B2	4.53945e-07	1.09112e-05	-3.77045	6.41581	161.596	3.77045
PTGIS	4.59686e-07	1.10269e-05	5.5681	3.43083	100.052	5.5681
HAX1	4.61827e-07	1.1056e-05	-3.01752	6.98808	159.938	3.01752
SOS1	4.64101e-07	1.10882e-05	2.20345	7.11095	159.622	2.20345
PSTPIP2	4.68858e-07	1.11795e-05	2.83018	2.61846	98.1605	2.83018
SEMA3E	4.69957e-07	1.11833e-05	4.70862	4.15004	97.4807	4.70862
FSIP2	4.72005e-07	1.12096e-05	2.30308	5.90108	160.671	2.30308
ZNF649-AS1	4.8197e-07	1.14236e-05	-9.96576	7.34938	98.3396	9.96576
RPL29	4.84121e-07	1.14518e-05	-1.14291	10.6904	157.993	1.14291
PCDHA1	4.86063e-07	1.14596e-05	-11.1776	5.36438	116.077	11.1776
PLXDC2	4.8717e-07	1.14596e-05	5.04299	5.28832	123.701	5.04299
DCC	4.87338e-07	1.14596e-05	2.26446	8.60923	157.775	2.26446
EIF5A	4.93592e-07	1.15839e-05	-2.15891	8.14823	157.319	2.15891
MRPS21	5.00479e-07	1.16994e-05	-1.54825	7.54397	156.82	1.54825
LRGUK	5.00084e-07	1.16994e-05	4.0377	3.87445	127.973	4.0377
ATXN1	5.07534e-07	1.18411e-05	1.89686	6.97508	156.37	1.89686
RIMBP2	5.11552e-07	1.19116e-05	3.53075	3.06257	109.496	3.53075
PCDHGB7	5.17449e-07	1.19849e-05	-5.59918	6.13835	146.594	5.59918
TIMM17A	5.17621e-07	1.19849e-05	-2.29634	6.55429	155.773	2.29634
ARF5	5.18422e-07	1.19849e-05	-2.21429	6.61741	155.726	2.21429
PTPN13	5.18724e-07	1.19849e-05	2.64765	6.59916	155.649	2.64765
SHMT2	5.29767e-07	1.21944e-05	-3.47191	6.60434	155.359	3.47191
PAMR1	5.29837e-07	1.21944e-05	5.01453	2.93646	71.2983	5.01453
PIK3R1	5.34006e-07	1.22667e-05	1.40045	7.9594	154.463	1.40045
DYRK1A	5.38246e-07	1.23403e-05	2.243	6.48476	154.332	2.243
MXD3	5.40731e-07	1.23735e-05	-4.57631	6.4524	156.917	4.57631
PSMD4	5.42271e-07	1.2385e-05	-2.81708	7.98342	153.942	2.81708
LIPE-AS1	5.44084e-07	1.24026e-05	3.82906	5.07214	152.832	3.82906
RPL27	5.45718e-07	1.24161e-05	-1.73544	9.4538	153.665	1.73544
AHR	5.47551e-07	1.24341e-05	2.26963	2.55337	89.6	2.26963
MBNL1	5.51764e-07	1.24717e-05	1.80146	6.74044	153.354	1.80146
DST	5.52018e-07	1.24717e-05	2.18162	9.27853	153.258	2.18162
B3GALT4	5.53244e-07	1.24717e-05	-3.48208	4.11804	129.047	3.48208
CHMP5	5.5339e-07	1.24717e-05	-1.93425	7.11723	153.235	1.93425
NNAT	5.58531e-07	1.25319e-05	1.31793	9.92233	152.838	1.31793
PDHB	5.59216e-07	1.25319e-05	-1.83517	7.07281	152.865	1.83517
SYNJ2	5.57984e-07	1.25319e-05	3.77112	3.76334	115.733	3.77112
SCN11A	5.70313e-07	1.27428e-05	3.8467	2.6631	90.1708	3.8467
RIC1	5.70953e-07	1.27428e-05	3.1719	5.34289	154.319	3.1719
CCT4	5.72039e-07	1.27428e-05	-1.53963	8.22273	152.009	1.53963
DCTPP1	5.73584e-07	1.27428e-05	-2.96347	6.26074	152.412	2.96347
INPP4A	5.7397e-07	1.27428e-05	2.7992	5.53083	152.908	2.7992
WNK2	5.75791e-07	1.27594e-05	3.14219	5.67064	152.983	3.14219
POLR2J3	5.79656e-07	1.28213e-05	3.54533	3.84095	85.299	3.54533
HMGN3-AS1	5.853e-07	1.29221e-05	-3.80152	4.00552	108.527	3.80152
VPS13A	5.90317e-07	1.30088e-05	2.31307	5.79071	151.274	2.31307
PARP10	5.93213e-07	1.30485e-05	-4.7515	3.52804	63.9912	4.7515
AGAP1	5.99063e-07	1.31168e-05	1.85964	8.70042	150.373	1.85964
CST3	6.00399e-07	1.31168e-05	-2.78014	8.61696	150.309	2.78014
EI24	6.00449e-07	1.31168e-05	-3.20509	7.24172	150.443	3.20509
RPL21	6.00721e-07	1.31168e-05	-1.2904	10.2393	150.266	1.2904
TRPS1	6.05471e-07	1.31964e-05	1.85429	6.35341	150.127	1.85429
CECR2	6.09725e-07	1.32457e-05	2.78085	6.64241	149.946	2.78085
PRMT1	6.09954e-07	1.32457e-05	-1.75989	7.73555	149.77	1.75989
RNF150	6.14581e-07	1.33219e-05	2.18676	6.92585	149.565	2.18676
CHMP1B	6.17235e-07	1.33551e-05	-2.26063	6.04383	107.427	2.26063
PDE6D	6.2705e-07	1.35429e-05	-3.66684	7.81331	148.897	3.66684
FLVCR2	6.29618e-07	1.35738e-05	-6.32761	4.93759	72.2092	6.32761
DNAJB9	6.31968e-07	1.35999e-05	-2.98144	6.62389	148.946	2.98144
INVS	6.34514e-07	1.363e-05	2.3674	6.37725	148.535	2.3674
CFAP54	6.38346e-07	1.36877e-05	6.71589	3.3944	102.153	6.71589
FAM32A	6.42065e-07	1.37427e-05	-2.91968	7.54377	148.06	2.91968
ITPKB	6.46535e-07	1.38136e-05	3.2791	3.72717	102.718	3.2791
GRIK2	6.4812e-07	1.38179e-05	2.2132	8.33561	147.655	2.2132
LRRN1	6.49056e-07	1.38179e-05	1.45313	7.73199	147.614	1.45313
DENND2A	6.54252e-07	1.39037e-05	2.61141	6.07271	147.81	2.61141
SPDYA	6.57517e-07	1.39482e-05	-4.52325	7.27944	149.044	4.52325
NBPF9	6.60879e-07	1.39795e-05	2.90045	3.22261	87.6839	2.90045
LPAR1	6.61336e-07	1.39795e-05	5.46656	4.30221	95.333	5.46656
USP53	6.67857e-07	1.40924e-05	3.71004	3.30953	109.191	3.71004
CDH20	6.71027e-07	1.41342e-05	2.16812	8.63434	146.456	2.16812
PEBP1	6.72788e-07	1.41464e-05	-1.56634	9.35918	146.36	1.56634
VCAN	6.75916e-07	1.41871e-05	1.88	7.43887	146.236	1.88
ATP6V1C2	6.78319e-07	1.42125e-05	-8.74647	5.68264	132.348	8.74647
ODC1	6.81471e-07	1.42535e-05	-1.99045	7.99091	145.944	1.99045
SNRPN	6.83074e-07	1.4262e-05	1.71375	7.13929	145.887	1.71375
MRFAP1	6.90784e-07	1.43978e-05	-1.57311	8.26651	145.478	1.57311
NOP16	6.92592e-07	1.44103e-05	-3.48152	6.55203	146.703	3.48152
POU2F1	6.97346e-07	1.44661e-05	2.04223	7.38809	145.18	2.04223
CSMD3	6.97704e-07	1.44661e-05	2.07301	8.52175	145.142	2.07301
PCDHA5	7.05805e-07	1.46087e-05	-5.72782	5.04597	73.6818	5.72782
SRSF2	7.10761e-07	1.46858e-05	-1.95719	7.59604	144.533	1.95719
SSBP2	7.17111e-07	1.47913e-05	1.69416	6.91893	144.26	1.69416
MFAP2	7.18858e-07	1.48018e-05	5.18324	3.19352	81.354	5.18324
MOSMO	7.25458e-07	1.49119e-05	3.03449	5.35378	146.054	3.03449
COMMD1	7.29565e-07	1.49705e-05	-1.91963	7.58451	143.657	1.91963
SDK2	7.31102e-07	1.49763e-05	3.57679	4.48554	146.071	3.57679
JTB	7.38452e-07	1.50922e-05	-2.55341	7.6096	143.273	2.55341
NDUFV2	7.39294e-07	1.50922e-05	-1.80234	8.08364	143.198	1.80234
DCDC1	7.41549e-07	1.51023e-05	5.27818	4.18422	93.2822	5.27818
ARPC4	7.42654e-07	1.51023e-05	-2.546	6.68921	143.236	2.546
SRP9	7.43587e-07	1.51023e-05	-2.44395	8.74563	142.995	2.44395
TMBIM6	7.47381e-07	1.51278e-05	-2.71137	9.21081	142.824	2.71137
OAT	7.46829e-07	1.51278e-05	-2.14238	6.97433	142.927	2.14238
TSHZ2	7.51274e-07	1.51808e-05	3.30928	6.39159	143.043	3.30928
ABL1	7.58802e-07	1.5307e-05	2.11974	5.9841	142.58	2.11974
LYPD6	7.68463e-07	1.54757e-05	3.94858	3.70868	107.358	3.94858
PROS1	7.77976e-07	1.56409e-05	3.58042	4.71771	143.725	3.58042
PDCL3	7.80024e-07	1.56556e-05	-3.11207	6.16741	142.158	3.11207
EIF4A3	7.83707e-07	1.57031e-05	-2.44474	7.10232	141.331	2.44474
CHCHD3	7.96113e-07	1.58452e-05	-1.6115	7.52745	140.759	1.6115
SOX6	7.92716e-07	1.58452e-05	1.78217	10.2723	140.861	1.78217
LINC01798	7.94627e-07	1.58452e-05	4.04415	2.48741	73.9717	4.04415
PRR19	7.95654e-07	1.58452e-05	-6.21799	4.98172	67.5464	6.21799
MDGA2	8.06443e-07	1.59881e-05	1.86252	9.95224	140.3	1.86252
ARRDC3	8.07318e-07	1.59881e-05	-2.46247	6.34256	140.566	2.46247
MIR4300HG	8.05968e-07	1.59881e-05	4.17393	5.06264	143.613	4.17393
NAALADL2	8.11482e-07	1.60232e-05	2.5093	6.89971	140.242	2.5093
RORA	8.11777e-07	1.60232e-05	2.01463	8.06128	140.115	2.01463
NEBL	8.15093e-07	1.60539e-05	4.35858	6.60175	140.9	4.35858
BASP1-AS1	8.16835e-07	1.60539e-05	6.76091	5.26957	134.247	6.76091
NTRK2	8.18272e-07	1.60539e-05	1.81883	8.27825	139.844	1.81883
PSMB2	8.18717e-07	1.60539e-05	-1.49829	7.1461	139.855	1.49829
NAV3	8.221e-07	1.60937e-05	2.54595	7.92734	139.739	2.54595
DAD1	8.24543e-07	1.61151e-05	-3.04136	8.55263	139.599	3.04136
UBOX5-AS1	8.28002e-07	1.61562e-05	-6.02161	5.31232	97.0687	6.02161
EIF3I	8.39213e-07	1.62949e-05	-1.63355	7.34692	139.042	1.63355
EIF4G3	8.38806e-07	1.62949e-05	1.31233	8.65944	139.021	1.31233
PEG3	8.3764e-07	1.62949e-05	-8.76132	3.17378	107.026	8.76132
PCAT7	8.41583e-07	1.63144e-05	2.83596	4.56046	86.7233	2.83596
PRH1	8.43423e-07	1.63235e-05	-4.04391	8.12241	141.072	4.04391
NRXN1	8.57162e-07	1.65625e-05	1.56167	9.81208	138.314	1.56167
ROBO2	8.62058e-07	1.6614e-05	3.56381	6.82944	138.43	3.56381
FLYWCH2	8.62611e-07	1.6614e-05	-3.00086	6.02033	138.835	3.00086
TENM4	8.78127e-07	1.66704e-05	3.43553	5.57346	139.335	3.43553
NSD3	8.77143e-07	1.66704e-05	2.1488	7.49761	137.608	2.1488
NDUFS6	8.76884e-07	1.66704e-05	-2.43359	8.28834	137.605	2.43359
SMIM20	8.75768e-07	1.66704e-05	-2.42579	6.69598	137.79	2.42579
HIGD1A	8.72859e-07	1.66704e-05	-2.77937	6.70358	139.964	2.77937
STK33	8.72524e-07	1.66704e-05	2.75596	7.0145	137.843	2.75596
MAMDC4	8.70722e-07	1.66704e-05	-4.44584	3.69818	85.1814	4.44584
KCNB2	8.68949e-07	1.66704e-05	4.55669	5.58661	97.01	4.55669
FCHSD2	8.67382e-07	1.66704e-05	1.30181	8.1846	137.946	1.30181
MIR34AHG	8.87553e-07	1.68226e-05	3.24369	2.89842	74.6832	3.24369
DPP3	8.99592e-07	1.7015e-05	-3.21112	5.44763	140.103	3.21112
C11orf98	9.0056e-07	1.7015e-05	-3.40394	5.45754	79.9893	3.40394
PLEKHA7	9.08997e-07	1.71472e-05	6.44669	3.66005	132.77	6.44669
MAML2	9.1501e-07	1.72196e-05	2.5585	10.0349	136.219	2.5585
ATP6V1D	9.15723e-07	1.72196e-05	-1.76784	7.24291	136.255	1.76784
MAMDC2-AS1	9.17288e-07	1.72219e-05	4.10348	2.56219	80.2961	4.10348
UBR3	9.20357e-07	1.72523e-05	2.21842	6.84134	136.12	2.21842
NDUFV2-AS1	9.25857e-07	1.73282e-05	-4.98714	7.02083	138.705	4.98714
RREB1	9.28842e-07	1.73568e-05	3.13348	3.39044	93.2753	3.13348
PKM	9.48604e-07	1.76984e-05	-1.55435	8.02111	135.091	1.55435
TMEM213	9.53721e-07	1.7762e-05	-5.84497	4.00586	84.1181	5.84497
NCKAP1	9.54995e-07	1.7762e-05	1.6424	6.85884	134.917	1.6424
CELSR1	9.63222e-07	1.78737e-05	3.18863	2.78706	83.7804	3.18863
HOXA7	9.63999e-07	1.78737e-05	4.19093	4.77765	180.378	4.19093
HMGN3	9.93737e-07	1.83965e-05	-1.64518	8.40022	133.624	1.64518
TADA1	9.97406e-07	1.84358e-05	-2.80195	5.82119	135.555	2.80195
TIMM8B	1.00476e-06	1.85429e-05	-1.82862	7.40716	133.308	1.82862
NFAT5	1.00957e-06	1.85456e-05	2.24798	6.95722	133.198	2.24798
PCDH15	1.0086e-06	1.85456e-05	2.7103	10.0847	133.153	2.7103
RBMS1	1.00813e-06	1.85456e-05	4.59747	4.50383	116.31	4.59747
PCLO	1.01282e-06	1.85766e-05	2.22298	6.28574	133.174	2.22298
PTK2	1.01794e-06	1.86419e-05	1.97727	8.26696	132.874	1.97727
PCDHA13	1.0264e-06	1.8768e-05	-4.28949	3.3823	115.319	4.28949
GTF2H4	1.0281e-06	1.87704e-05	3.89817	3.32819	81.8311	3.89817
USP2-AS1	1.04319e-06	1.90006e-05	6.48109	3.27348	110.768	6.48109
SLPI	1.0439e-06	1.90006e-05	3.60392	1.99416	94.2449	3.60392
PLCB1	1.04711e-06	1.90167e-05	1.80972	9.16319	131.988	1.80972
NR2C2AP	1.04797e-06	1.90167e-05	-3.34413	5.22283	136.13	3.34413
PON2	1.05346e-06	1.90872e-05	-2.83729	7.48802	131.877	2.83729
SCD	1.05563e-06	1.90975e-05	-2.24715	7.93163	131.782	2.24715
FAM47E	1.06028e-06	1.91525e-05	4.01326	2.77129	77.2624	4.01326
MCM7	1.06557e-06	1.91933e-05	-2.34438	7.07944	131.531	2.34438
SPAG9	1.06719e-06	1.91933e-05	1.79751	7.6764	131.429	1.79751
AGPAT4	1.06737e-06	1.91933e-05	1.75123	6.83782	131.451	1.75123
ATP5F1B	1.0696e-06	1.92046e-05	-2.95872	9.38765	131.339	2.95872
NUP50-DT	1.07516e-06	1.92525e-05	3.79906	3.29866	87.3494	3.79906
CORO1C	1.0755e-06	1.92525e-05	-2.50936	7.99527	131.205	2.50936
NTMT1	1.08781e-06	1.94436e-05	-2.66759	6.2932	131.16	2.66759
DSCAM	1.10569e-06	1.96802e-05	3.15868	9.4884	130.316	3.15868
CA14	1.106e-06	1.96802e-05	-3.81684	7.20187	131.977	3.81684
CUX1	1.10459e-06	1.96802e-05	1.79923	7.1154	130.386	1.79923
EMC7	1.12807e-06	2.00429e-05	-3.09537	7.64929	129.776	3.09537
CD2AP	1.1317e-06	2.00776e-05	3.72925	4.7885	130.547	3.72925
PPP2R1A	1.14461e-06	2.02368e-05	-1.77935	7.48262	129.293	1.77935
FUT9	1.14663e-06	2.02368e-05	2.34135	6.57185	129.334	2.34135
ARPC3	1.14695e-06	2.02368e-05	-2.02529	7.81873	129.23	2.02529
RPS28	1.14746e-06	2.02368e-05	-1.47194	10.0557	129.182	1.47194
NDUFB3	1.16267e-06	2.04747e-05	-1.97229	6.72895	128.895	1.97229
ATP5MF	1.16765e-06	2.05018e-05	-1.35197	7.769	128.678	1.35197
TEX264	1.16662e-06	2.05018e-05	-2.84742	5.83374	129.512	2.84742
COA3	1.18489e-06	2.07739e-05	-2.10804	7.15876	128.274	2.10804
ECHS1	1.18778e-06	2.0794e-05	-2.43984	7.54157	128.198	2.43984
YWHAE	1.19124e-06	2.0824e-05	-1.02498	9.88313	128.052	1.02498
CCND3	1.20091e-06	2.09372e-05	-3.99234	6.59685	128.77	3.99234
TRIM9	1.20123e-06	2.09372e-05	-2.24228	6.96879	127.885	2.24228
KLF6	1.2048e-06	2.09688e-05	-2.7477	6.45727	127.967	2.7477
RPS3	1.21034e-06	2.10345e-05	-1.39516	10.5732	127.574	1.39516
UBR5	1.21864e-06	2.10467e-05	1.63974	6.98178	127.417	1.63974
COL23A1	1.2179e-06	2.10467e-05	3.71006	2.88085	78.2852	3.71006
DDX5	1.21987e-06	2.10467e-05	-1.07896	9.65107	127.343	1.07896
MRPL38	1.21466e-06	2.10467e-05	-2.58551	6.52084	127.659	2.58551
RNF220	1.21741e-06	2.10467e-05	3.832	7.14773	127.601	3.832
RTN1	1.23466e-06	2.11794e-05	-1.92418	6.84439	127.067	1.92418
PCDHA2	1.23446e-06	2.11794e-05	-9.28062	5.38019	112.495	9.28062
GPS1	1.23266e-06	2.11794e-05	-2.45882	6.20727	127.296	2.45882
LSM5	1.23205e-06	2.11794e-05	-2.08507	7.08795	127.118	2.08507
POLR2I	1.25176e-06	2.14403e-05	-2.47564	7.23398	126.641	2.47564
PCDHGA10	1.25347e-06	2.14403e-05	-3.6286	6.6303	127.144	3.6286
MZT2B	1.25553e-06	2.14448e-05	-1.35391	8.09763	126.495	1.35391
NKAIN4	1.25759e-06	2.14492e-05	-2.60194	8.57476	126.45	2.60194
SRSF3	1.26911e-06	2.16148e-05	-1.52985	8.48975	126.171	1.52985
AKAP6	1.27759e-06	2.17281e-05	1.76312	7.55596	125.993	1.76312
NDUFB2-AS1	1.28735e-06	2.17699e-05	-6.59887	5.15073	56.6338	6.59887
EFCAB14-AS1	1.28705e-06	2.17699e-05	-9.53092	6.91981	82.6997	9.53092
HMGN2	1.28268e-06	2.17699e-05	-2.59472	9.29473	125.872	2.59472
PPM1E	1.28545e-06	2.17699e-05	2.21871	6.74715	125.931	2.21871
CDK4	1.2981e-06	2.18981e-05	-2.10879	7.35468	125.541	2.10879
PCDHGC4	1.2986e-06	2.18981e-05	-7.16107	5.2562	95.6641	7.16107
COPE	1.30484e-06	2.19388e-05	-2.08262	7.93163	125.367	2.08262
BTBD3	1.30646e-06	2.19388e-05	1.85109	6.02539	125.777	1.85109
PARK7	1.30773e-06	2.19388e-05	-2.20958	9.10666	125.283	2.20958
SGTA	1.30863e-06	2.19388e-05	-2.19319	6.79566	125.378	2.19319
HMGA2	1.31022e-06	2.19388e-05	3.10405	5.67615	126.987	3.10405
SYNE1	1.31266e-06	2.19488e-05	2.04253	7.76461	125.19	2.04253
WDR17	1.31539e-06	2.19636e-05	2.51972	6.07225	125.471	2.51972
STMN1	1.33002e-06	2.21459e-05	-1.40988	9.83446	124.779	1.40988
TENT4A	1.32973e-06	2.21459e-05	3.99851	4.69933	104.779	3.99851
CLNS1A	1.34007e-06	2.22589e-05	-1.50623	7.70049	124.583	1.50623
KIZ	1.34054e-06	2.22589e-05	3.07908	7.11873	124.685	3.07908
RBM4	1.36286e-06	2.25982e-05	-1.86054	7.72209	124.091	1.86054
COA4	1.37256e-06	2.27273e-05	-1.73231	6.96588	123.923	1.73231
TNNI3K	1.37808e-06	2.2787e-05	5.2033	3.27482	81.3869	5.2033
NDUFB7	1.38136e-06	2.28096e-05	-2.96787	8.46267	123.699	2.96787
RPS27	1.39019e-06	2.29236e-05	-2.51971	10.6975	123.487	2.51971
PKP2	1.39328e-06	2.29429e-05	3.96716	2.27866	55.72	3.96716
RFLNA	1.40689e-06	2.30398e-05	5.17445	4.60648	74.5068	5.17445
TIMP3	1.40657e-06	2.30398e-05	2.68685	6.45843	123.495	2.68685
POLR2G	1.4037e-06	2.30398e-05	-2.4472	7.34888	123.265	2.4472
ERCC6	1.4064e-06	2.30398e-05	3.93255	4.36261	116.601	3.93255
HOXA6	1.4127e-06	2.30692e-05	4.15106	3.422	144.804	4.15106
CRMP1	1.41281e-06	2.30692e-05	-1.86425	7.93676	123.041	1.86425
RHEB	1.41449e-06	2.30692e-05	-1.79431	7.77619	123.009	1.79431
PEG10	1.42541e-06	2.32154e-05	-1.74415	8.05793	122.781	1.74415
RRAGA	1.44004e-06	2.33959e-05	-2.46889	7.06538	122.55	2.46889
HOXB9	1.44077e-06	2.33959e-05	7.77625	4.28923	203.07	7.77625
C9orf153	1.44238e-06	2.33959e-05	2.76612	2.58945	87.9907	2.76612
SGCZ	1.4552e-06	2.35719e-05	3.79807	9.16608	122.189	3.79807
MAN1A1	1.45845e-06	2.35925e-05	3.32191	3.16922	91.9716	3.32191
ATP5ME	1.47576e-06	2.38188e-05	-1.65476	8.07444	121.782	1.65476
GRN	1.47644e-06	2.38188e-05	-3.33168	6.42091	122.456	3.33168
UQCR10	1.49088e-06	2.38978e-05	-2.28041	8.30967	121.49	2.28041
FXYD6	1.48801e-06	2.38978e-05	-2.21649	9.30577	122.489	2.21649
SLC48A1	1.49136e-06	2.38978e-05	-3.40488	5.67319	123.46	3.40488
WDR46	1.48368e-06	2.38978e-05	-2.42035	5.3575	122.688	2.42035
LSAMP	1.48537e-06	2.38978e-05	2.00446	11.2626	121.577	2.00446
KCNN2	1.49493e-06	2.3923e-05	3.38123	5.27119	122.844	3.38123
RAVER1	1.49743e-06	2.39308e-05	3.6757	3.31344	74.3165	3.6757
CHRM2	1.51165e-06	2.41257e-05	5.19792	3.97796	74.3026	5.19792
CAT	1.51957e-06	2.42143e-05	-3.17428	6.19151	121.555	3.17428
UQCR11	1.52126e-06	2.42143e-05	-1.96254	8.23651	120.913	1.96254
ERH	1.52434e-06	2.42309e-05	-1.42964	8.33123	120.851	1.42964
MBOAT2	1.52678e-06	2.42374e-05	1.86636	7.26326	120.829	1.86636
NUMB	1.53517e-06	2.43382e-05	2.63675	5.40202	121.355	2.63675
AP4B1-AS1	1.53786e-06	2.43484e-05	-6.39035	3.56904	90.4214	6.39035
MT-ND1	1.54156e-06	2.43747e-05	-1.26908	9.82649	120.519	1.26908
SEPSECS-AS1	1.54591e-06	2.43861e-05	2.40059	1.86956	59.2969	2.40059
TMSB10	1.5508e-06	2.43861e-05	-3.0398	10.7669	120.349	3.0398
SEZ6L2	1.55149e-06	2.43861e-05	-3.41185	4.1166	111.623	3.41185
HOXA3	1.55245e-06	2.43861e-05	4.51071	3.89995	87.1731	4.51071
CENPA	1.55356e-06	2.43861e-05	-4.57693	6.08288	122.225	4.57693
POLD2	1.55456e-06	2.43861e-05	-1.93792	6.51016	120.392	1.93792
PCDHAC1	1.56085e-06	2.44526e-05	-4.15683	3.26975	105.078	4.15683
SERF2	1.56601e-06	2.44889e-05	-1.25858	8.86394	120.078	1.25858
CRB1	1.56727e-06	2.44889e-05	2.54614	8.05302	120.073	2.54614
OLMALINC	1.57178e-06	2.45272e-05	4.47206	4.32047	89.1163	4.47206
KCNN3	1.57747e-06	2.45517e-05	4.09979	4.62748	113.411	4.09979
ARAP2	1.57554e-06	2.45517e-05	2.67121	5.46545	121.586	2.67121
STRN	1.58344e-06	2.46125e-05	3.24298	6.92813	119.887	3.24298
CHST9	1.58692e-06	2.46345e-05	4.24004	5.7332	122.741	4.24004
DLX6-AS1	1.59028e-06	2.46544e-05	-8.65389	3.1326	93.5357	8.65389
QKI	1.59703e-06	2.47114e-05	1.88166	10.6888	119.519	1.88166
TRRAP	1.60135e-06	2.47114e-05	2.67529	5.72777	120.018	2.67529
DSG2	1.60271e-06	2.47114e-05	3.36789	2.44533	63.0358	3.36789
GAS5-AS1	1.60327e-06	2.47114e-05	-5.22149	3.23424	64.0679	5.22149
C2orf81	1.60548e-06	2.47114e-05	4.23438	2.42469	76.4977	4.23438
SHISA6	1.60639e-06	2.47114e-05	4.73903	5.1552	79.8406	4.73903
COMMD6	1.61095e-06	2.47497e-05	-1.62468	7.95095	119.293	1.62468
DAAM2	1.63716e-06	2.512e-05	6.22992	2.49537	122.61	6.22992
ATP11B	1.64099e-06	2.51463e-05	2.27818	5.8172	119.018	2.27818
GNG10	1.65937e-06	2.53954e-05	-1.70009	6.7334	118.516	1.70009
SORCS3	1.66678e-06	2.5451e-05	2.0012	7.29282	118.37	2.0012
SNRPF	1.66728e-06	2.5451e-05	-2.04951	7.5222	118.348	2.04951
DYNLL1	1.66941e-06	2.5451e-05	-1.56304	9.951	118.276	1.56304
EXOC6B	1.67301e-06	2.54733e-05	2.49739	7.266	118.267	2.49739
LINC01088	1.67829e-06	2.5506e-05	6.33704	3.97088	77.3419	6.33704
TUBA1B	1.67943e-06	2.5506e-05	-2.26808	10.1047	118.112	2.26808
ZSWIM5	1.68297e-06	2.55272e-05	3.33126	6.13339	119.408	3.33126
PSMD2	1.68741e-06	2.55619e-05	-2.04852	7.45591	118.015	2.04852
DPF2	1.69431e-06	2.5634e-05	-2.50494	6.41823	118.053	2.50494
LINC01301	1.69997e-06	2.56869e-05	3.77655	4.88727	99.2205	3.77655
DYNLRB1	1.71312e-06	2.5853e-05	-1.75006	7.77195	117.582	1.75006
NSMCE4A	1.71607e-06	2.58647e-05	-2.06429	6.33305	117.661	2.06429
CASTOR2	1.72589e-06	2.59545e-05	4.07562	4.63192	98.9031	4.07562
ARID2	1.72987e-06	2.59545e-05	1.95706	6.87259	117.343	1.95706
CPOX	1.73049e-06	2.59545e-05	-3.93878	5.90864	92.3028	3.93878
ZNF518A	1.73074e-06	2.59545e-05	1.8997	6.58914	117.345	1.8997
DUSP26	1.74272e-06	2.61014e-05	-5.08008	5.64923	108.604	5.08008
HOXB8	1.76083e-06	2.63395e-05	5.36884	3.87791	87.7185	5.36884
HECTD4	1.77186e-06	2.64052e-05	2.4417	6.80684	116.705	2.4417
EIF4EBP1	1.77001e-06	2.64052e-05	-3.86758	8.08772	116.74	3.86758
KIF21A	1.76861e-06	2.64052e-05	1.51463	8.06432	116.693	1.51463
NEGR1	1.77729e-06	2.6445e-05	2.71068	7.65667	116.582	2.71068
SRSF9	1.77897e-06	2.6445e-05	-1.95855	8.22169	116.53	1.95855
HOOK3	1.79566e-06	2.66598e-05	1.53741	7.27895	116.287	1.53741
DAGLB	1.81345e-06	2.68904e-05	-4.22366	6.51096	118.586	4.22366
PSMA5	1.81751e-06	2.69172e-05	-1.52123	6.62325	116.003	1.52123
MT-CYB	1.82359e-06	2.69439e-05	-1.31004	11.727	115.835	1.31004
NGDN	1.82383e-06	2.69439e-05	-1.6858	6.17807	116.013	1.6858
TMED4	1.83168e-06	2.70264e-05	-1.9091	7.15796	115.783	1.9091
IDI1	1.8363e-06	2.7061e-05	-2.22604	8.01049	115.666	2.22604
BUD23	1.8445e-06	2.71149e-05	-2.57022	7.3781	115.597	2.57022
DACH1	1.84445e-06	2.71149e-05	3.37777	6.6403	115.727	3.37777
PCNX4	1.84945e-06	2.71541e-05	1.81845	6.26425	115.555	1.81845
COX4I1	1.87422e-06	2.74705e-05	-1.10529	8.95863	115.094	1.10529
FAM171A1	1.87561e-06	2.74705e-05	2.61413	5.64509	115.59	2.61413
ROR2	1.88554e-06	2.75822e-05	6.67417	3.76227	112.083	6.67417
SCPEP1	1.89258e-06	2.76511e-05	-2.42478	5.48519	115.723	2.42478
VPS13D	1.89887e-06	2.7688e-05	2.70263	5.67181	115.349	2.70263
COL21A1	1.89975e-06	2.7688e-05	3.91725	4.08596	88.4569	3.91725
PDXDC1	1.91191e-06	2.78312e-05	2.13016	5.84001	114.934	2.13016
NAPA	1.91844e-06	2.78655e-05	-2.16546	6.32769	114.629	2.16546
ZDBF2	1.91894e-06	2.78655e-05	2.61929	5.68112	114.937	2.61929
ETV5	1.94063e-06	2.81462e-05	-2.81652	6.23004	114.644	2.81652
SHLD1	1.95136e-06	2.82675e-05	4.25384	4.40329	90.0745	4.25384
TTC7A	1.95396e-06	2.82707e-05	3.89294	3.75211	88.0931	3.89294
YTHDF2	1.95939e-06	2.83149e-05	-2.21769	7.81953	113.923	2.21769
PXMP2	1.98449e-06	2.86186e-05	-2.2387	5.63563	114.104	2.2387
HERC3	1.9852e-06	2.86186e-05	2.99252	4.87083	114.969	2.99252
PARP9	1.99137e-06	2.86728e-05	2.60537	2.67544	69.2381	2.60537
LINC01515	2.00362e-06	2.86927e-05	5.88781	4.02038	75.1856	5.88781
MRPL51	2.00001e-06	2.86927e-05	-1.9884	7.55972	113.364	1.9884
SMCHD1	2.00478e-06	2.86927e-05	1.51734	7.17333	113.301	1.51734
HINT1	1.99781e-06	2.86927e-05	-1.18914	8.97892	113.368	1.18914
LRRD1	1.99809e-06	2.86927e-05	-6.28643	6.41995	170.305	6.28643
NEO1	2.01257e-06	2.87696e-05	2.34124	6.71544	113.244	2.34124
HELB	2.02072e-06	2.88515e-05	3.53695	3.64904	100.105	3.53695
TALDO1	2.03827e-06	2.90672e-05	-2.45759	8.27598	112.845	2.45759
HOXB4	2.04363e-06	2.91089e-05	5.0866	3.46309	81.5707	5.0866
COL22A1	2.062e-06	2.93144e-05	3.4702	2.14643	55.5447	3.4702
SHISA2	2.06297e-06	2.93144e-05	-5.31508	3.63403	51.8654	5.31508
MRPL34	2.06763e-06	2.93456e-05	-2.22293	6.11841	112.663	2.22293
MYL5	2.08873e-06	2.95425e-05	-3.12575	4.12241	93.6733	3.12575
TMEM230	2.08875e-06	2.95425e-05	-2.37069	7.25904	112.233	2.37069
GAPDH	2.08894e-06	2.95425e-05	-3.20294	12.1376	112.173	3.20294
HERPUD1	2.0918e-06	2.9548e-05	-2.30976	6.77578	112.333	2.30976
DNAJC14	2.10467e-06	2.96945e-05	-2.87252	4.46647	72.9057	2.87252
LRP8	2.10986e-06	2.97326e-05	3.08991	5.77844	112.546	3.08991
NDUFA7	2.14019e-06	3.01244e-05	-1.95144	7.42071	68.3282	1.95144
CD55	2.1689e-06	3.04666e-05	3.55739	2.72928	66.889	3.55739
ADAM22	2.17254e-06	3.04666e-05	2.0327	6.07768	111.294	2.0327
RPL35A	2.173e-06	3.04666e-05	-1.25341	10.4141	111.13	1.25341
PFDN5	2.17613e-06	3.04666e-05	-1.33359	8.59236	111.099	1.33359
FOXN3	2.17796e-06	3.04666e-05	1.65479	7.52562	111.091	1.65479
BSG	2.18114e-06	3.04666e-05	-2.04734	8.33941	111.045	2.04734
CFAP299	2.18628e-06	3.04666e-05	9.28272	3.69149	165.585	9.28272
NDUFS5	2.18843e-06	3.04666e-05	-2.7674	9.16973	110.953	2.7674
SORBS2	2.18957e-06	3.04666e-05	3.11259	6.36986	111.317	3.11259
GSK3B	2.19006e-06	3.04666e-05	1.28968	7.62245	110.942	1.28968
RINL	2.19487e-06	3.04979e-05	3.06097	2.89594	83.5831	3.06097
SENP6	2.21449e-06	3.07329e-05	1.49666	7.3702	110.66	1.49666
MUL1	2.21693e-06	3.07329e-05	-2.87705	5.16668	113.215	2.87705
CALM2	2.22377e-06	3.07684e-05	-1.21054	8.90129	110.593	1.21054
LINC00598	2.22466e-06	3.07684e-05	6.61245	3.50112	105.606	6.61245
C4orf48	2.25263e-06	3.11192e-05	-1.68609	8.38567	110.196	1.68609
AKT3	2.26282e-06	3.12238e-05	2.47508	8.04814	110.089	2.47508
CYC1	2.2764e-06	3.13749e-05	-3.1927	7.95978	109.956	3.1927
TNRC6A	2.29412e-06	3.15671e-05	1.94161	7.62201	109.732	1.94161
EID1	2.29564e-06	3.15671e-05	-1.24872	8.91764	109.699	1.24872
CDK5	2.30269e-06	3.16276e-05	-2.90801	5.46475	110.863	2.90801
TNKS	2.32228e-06	3.18599e-05	2.30842	7.65192	109.419	2.30842
ZNF248	2.32946e-06	3.1885e-05	1.97698	5.63356	109.544	1.97698
NIPBL	2.32766e-06	3.1885e-05	1.36987	7.59483	109.353	1.36987
AK6	2.37553e-06	3.24783e-05	-3.21077	6.61487	109.053	3.21077
MIB1	2.38566e-06	3.25794e-05	1.73486	6.82281	108.743	1.73486
HNRNPUL2	2.39081e-06	3.26124e-05	2.23766	5.01325	83.0492	2.23766
SNRPD2	2.41393e-06	3.28901e-05	-2.00904	8.34758	108.409	2.00904
SPCS1	2.41879e-06	3.29187e-05	-1.25531	7.52615	108.363	1.25531
JUNB	2.42425e-06	3.2932e-05	-2.13209	6.34965	108.417	2.13209
ZNF22	2.42529e-06	3.2932e-05	-1.89487	7.15864	108.319	1.89487
EIF1B	2.42907e-06	3.29458e-05	-1.12094	8.47936	108.242	1.12094
CNDP2	2.45621e-06	3.3163e-05	-2.56868	6.548	108.112	2.56868
UROD	2.45499e-06	3.3163e-05	-2.40714	6.01594	108.656	2.40714
COL14A1	2.45488e-06	3.3163e-05	8.80537	3.1687	85.3493	8.80537
RBM14	2.45364e-06	3.3163e-05	-3.15789	5.76309	108.962	3.15789
GTDC1	2.4686e-06	3.32926e-05	2.05704	6.43206	107.912	2.05704
NRSN2	2.47689e-06	3.33299e-05	-2.42416	5.87915	108.518	2.42416
GTF3C5	2.47773e-06	3.33299e-05	-2.71294	6.17784	108.441	2.71294
SNRPB	2.4822e-06	3.33299e-05	-1.50079	7.1976	107.713	1.50079
SDCBP	2.48465e-06	3.33299e-05	-2.27335	7.46926	107.693	2.27335
CBR1	2.48744e-06	3.33299e-05	-3.3746	7.00117	107.793	3.3746
TET2	2.48814e-06	3.33299e-05	1.59628	6.51172	107.684	1.59628
CIRBP	2.49303e-06	3.33579e-05	-1.07198	8.61047	107.574	1.07198
TBCK	2.50262e-06	3.34487e-05	2.00349	6.60615	107.536	2.00349
CEP162	2.506e-06	3.34564e-05	2.95518	5.42553	108.6	2.95518
ADGRB3	2.52281e-06	3.36056e-05	2.505	9.69038	107.27	2.505
MASP2	2.52267e-06	3.36056e-05	-7.03896	4.42014	103.189	7.03896
SLC5A12	2.56899e-06	3.41825e-05	6.23387	3.02457	79.6617	6.23387
EHMT1	2.57425e-06	3.41912e-05	1.49481	6.51664	106.811	1.49481
MRPL14	2.57538e-06	3.41912e-05	-2.34516	6.87865	106.82	2.34516
KMT2C	2.58451e-06	3.42743e-05	1.34405	7.8521	106.665	1.34405
ILDR2	2.59119e-06	3.43178e-05	2.18758	6.25093	106.7	2.18758
ZDHHC11B	2.59355e-06	3.43178e-05	4.68275	3.44075	66.8793	4.68275
LINC00624	2.59771e-06	3.43347e-05	-4.09855	4.5145	96.5292	4.09855
NPAS3	2.60835e-06	3.44372e-05	1.73471	10.34	106.419	1.73471
DYNLT1	2.62695e-06	3.46444e-05	-1.88147	7.67359	106.262	1.88147
RHOF	2.6419e-06	3.47645e-05	-4.28813	5.20811	79.5972	4.28813
TOMM7	2.64032e-06	3.47645e-05	-1.89748	8.34831	106.122	1.89748
MYL6B	2.646e-06	3.47801e-05	-2.65011	7.95216	106.084	2.65011
NNT-AS1	2.6608e-06	3.49362e-05	2.28893	5.44153	106.471	2.28893
SELENOP	2.66382e-06	3.49374e-05	5.35541	4.09718	68.0208	5.35541
CCNT2-AS1	2.68506e-06	3.51772e-05	6.28781	4.03058	102.25	6.28781
ZBBX	2.70356e-06	3.53808e-05	4.52221	2.17967	69.9997	4.52221
EIF1	2.70904e-06	3.54136e-05	-1.61929	9.64989	105.467	1.61929
TNRC6C	2.7603e-06	3.60442e-05	1.8356	7.23739	105.025	1.8356
GLIS3	2.76862e-06	3.6068e-05	3.30164	5.3184	106.963	3.30164
CAMSAP2	2.77065e-06	3.6068e-05	1.58866	8.08482	104.917	1.58866
CADM3	2.7712e-06	3.6068e-05	2.99863	5.73749	105.417	2.99863
RBFADN	2.78672e-06	3.62304e-05	3.53365	2.99916	104.276	3.53365
RANBP1	2.79573e-06	3.62869e-05	-1.59484	7.66921	104.698	1.59484
TEX9	2.79715e-06	3.62869e-05	2.96986	5.75665	105.404	2.96986
PCDHGC5	2.80816e-06	3.63901e-05	-6.29096	4.65884	80.3096	6.29096
MRPS7	2.81377e-06	3.64231e-05	-3.03239	7.46207	104.588	3.03239
ADH5	2.82026e-06	3.64676e-05	-1.31167	7.2894	104.486	1.31167
RHNO1	2.83363e-06	3.66007e-05	-2.7928	4.90895	68.6759	2.7928
C2orf92	2.84388e-06	3.66934e-05	3.42095	2.67148	68.3076	3.42095
MRPL36	2.8513e-06	3.67494e-05	-2.80532	6.94734	104.292	2.80532
COPRS	2.86557e-06	3.68935e-05	-2.04116	6.21263	104.207	2.04116
CLYBL	2.89421e-06	3.72219e-05	2.8034	2.59959	75.6144	2.8034
BLVRA	2.90815e-06	3.7361e-05	-2.81438	6.7316	103.883	2.81438
SAP18	2.95305e-06	3.78969e-05	-1.81022	7.94597	103.339	1.81022
EHBP1	2.95828e-06	3.78997e-05	1.64581	7.43685	103.301	1.64581
USF3	2.96057e-06	3.78997e-05	4.1369	4.68856	100.032	4.1369
ALMS1	2.9628e-06	3.78997e-05	2.54412	5.85608	103.506	2.54412
NDUFC1	2.9962e-06	3.82735e-05	-1.38553	7.33262	102.993	1.38553
MAP4K4	2.99844e-06	3.82735e-05	1.71979	8.89034	102.953	1.71979
AAMP	3.00513e-06	3.83178e-05	-3.34056	6.873	103.068	3.34056
ZC3H12C	3.01439e-06	3.83913e-05	3.13361	5.7982	103.459	3.13361
EIF2S1	3.01733e-06	3.83913e-05	-2.0208	6.91723	102.863	2.0208
DIABLO	3.03259e-06	3.85443e-05	-5.51616	5.75133	74.0429	5.51616
LINC02082	3.04977e-06	3.87213e-05	4.4977	2.30319	75.3774	4.4977
HSPE1	3.09133e-06	3.92073e-05	-2.28726	8.90363	102.211	2.28726
ASB6	3.09814e-06	3.92518e-05	-3.3742	4.4708	97.7804	3.3742
FDX2	3.11814e-06	3.94414e-05	2.02715	3.1469	71.0353	2.02715
XPR1	3.11972e-06	3.94414e-05	1.73236	6.09117	102.089	1.73236
GDF9	3.13226e-06	3.95484e-05	-4.75009	4.26622	76.0979	4.75009
GNG11	3.13481e-06	3.95484e-05	-3.49527	3.33524	74.1745	3.49527
TUBB4A	3.16806e-06	3.99256e-05	-3.32576	8.45003	101.65	3.32576
MMACHC	3.18961e-06	4.01547e-05	-5.56212	5.8805	84.7224	5.56212
GPI	3.19695e-06	4.02047e-05	-1.6752	7.01392	101.44	1.6752
ATP6V1H	3.21779e-06	4.03816e-05	-1.97516	6.80594	101.309	1.97516
FDPS	3.2168e-06	4.03816e-05	-2.09579	8.15121	101.253	2.09579
HMBS	3.22289e-06	4.0403e-05	-2.6445	5.34511	102.273	2.6445
CYB5D2	3.23062e-06	4.04575e-05	-2.45924	6.5474	101.272	2.45924
NEDD8	3.23898e-06	4.05195e-05	-1.36332	7.66606	101.09	1.36332
RASSF2	3.25692e-06	4.07013e-05	-1.67633	6.72519	101.009	1.67633
C1RL	3.27596e-06	4.08963e-05	4.87167	2.63564	58.4064	4.87167
DDIT3	3.29707e-06	4.11169e-05	-4.03592	6.86507	101.23	4.03592
ZNF483	3.31868e-06	4.13431e-05	2.98842	4.7563	101.067	2.98842
RABAC1	3.32676e-06	4.14005e-05	-2.04781	8.21508	100.443	2.04781
PCDHA3	3.3342e-06	4.14066e-05	-11.1022	5.29385	83.6154	11.1022
AFDN	3.33401e-06	4.14066e-05	2.43321	6.5278	100.462	2.43321
CDK13	3.37181e-06	4.183e-05	1.86823	6.5654	100.166	1.86823
RPL8	3.37958e-06	4.18829e-05	-1.18811	10.5574	100.053	1.18811
NDUFS7	3.39954e-06	4.20866e-05	-1.63089	7.35521	99.9383	1.63089
RPA3	3.42135e-06	4.23125e-05	-2.32177	5.80475	100.29	2.32177
ST7-AS2	3.46088e-06	4.2676e-05	-5.3083	5.9375	95.2812	5.3083
VAMP2	3.4612e-06	4.2676e-05	-1.61306	7.69804	99.5017	1.61306
CDH11	3.46147e-06	4.2676e-05	1.88027	6.18566	99.576	1.88027
RPL38	3.468e-06	4.27123e-05	-1.49464	9.38013	99.4409	1.49464
PSMC5	3.47163e-06	4.27129e-05	-2.02813	7.04063	99.4595	2.02813
SLC24A5	3.51595e-06	4.32136e-05	-4.88439	3.46087	61.2704	4.88439
RFTN2	3.52755e-06	4.32141e-05	2.19913	7.50283	99.0584	2.19913
MRPL52	3.5305e-06	4.32141e-05	-1.51422	6.77137	99.0624	1.51422
MTCH2	3.52113e-06	4.32141e-05	-2.59707	7.36702	99.1232	2.59707
COX8A	3.52503e-06	4.32141e-05	-2.64379	9.01455	99.0593	2.64379
TMEM80	3.53539e-06	4.32297e-05	-3.13613	5.28912	89.437	3.13613
RELN	3.60403e-06	4.40239e-05	3.69432	1.9792	72.8206	3.69432
LAMTOR1	3.62552e-06	4.4241e-05	-1.72157	7.29618	98.4191	1.72157
SOX11	3.64168e-06	4.43927e-05	-1.4588	8.24952	98.2923	1.4588
CTTN	3.66639e-06	4.46483e-05	-2.35761	7.10806	98.1789	2.35761
TOMM40L	3.68868e-06	4.48739e-05	2.35756	2.12033	64.8707	2.35756
SCARB1	3.69541e-06	4.491e-05	-1.82399	6.03868	98.1259	1.82399
ITPA	3.70286e-06	4.49547e-05	-3.80338	7.25172	98.0483	3.80338
NFU1	3.71939e-06	4.51094e-05	-2.17837	6.24176	97.9601	2.17837
MICU3	3.74612e-06	4.53874e-05	2.27869	5.5851	97.9122	2.27869
GAS7	3.75916e-06	4.54992e-05	4.31468	5.18122	98.8212	4.31468
CASC2	3.77074e-06	4.55931e-05	3.5257	3.36693	80.3551	3.5257
RPS11	3.77896e-06	4.56461e-05	-1.47705	10.3282	97.418	1.47705
PMP2	3.82324e-06	4.61343e-05	-1.92922	9.30366	97.1496	1.92922
INSIG1	3.82738e-06	4.61375e-05	-3.08982	6.89401	97.2464	3.08982
GALNT17	3.83998e-06	4.62427e-05	4.45115	4.40504	83.092	4.45115
EMG1	3.89116e-06	4.68117e-05	-2.39023	5.22382	97.6847	2.39023
CPNE1	3.92068e-06	4.71193e-05	-2.41497	7.20755	96.631	2.41497
RPL3	3.9395e-06	4.72978e-05	-1.35076	10.755	96.453	1.35076
MGAT4C	3.96691e-06	4.7579e-05	3.35315	2.81239	68.1152	3.35315
POLR2L	3.97427e-06	4.76193e-05	-2.31832	7.40792	96.2894	2.31832
PERP	3.9959e-06	4.76868e-05	2.90955	2.32543	54.9281	2.90955
ELP4	3.99373e-06	4.76868e-05	2.30755	6.14843	96.2734	2.30755
DNAJC10	3.98975e-06	4.76868e-05	1.90813	5.66099	96.4371	1.90813
FLOT1	3.99224e-06	4.76868e-05	-2.18483	6.63535	96.2322	2.18483
SRI	4.01814e-06	4.79042e-05	-1.91026	8.67431	96.0043	1.91026
ZFP41	4.03232e-06	4.80253e-05	2.57683	2.81887	77.4053	2.57683
BCL2L14	4.04691e-06	4.81509e-05	-3.4559	6.98206	96.0192	3.4559
SDK1	4.07351e-06	4.84117e-05	3.77033	6.57427	96.1095	3.77033
MRPS18A	4.07694e-06	4.84117e-05	-4.28684	7.82227	95.7967	4.28684
NECTIN3-AS1	4.11285e-06	4.87895e-05	4.75363	2.94631	65.5936	4.75363
OAZ3	4.15275e-06	4.92138e-05	-5.75072	3.43498	57.8029	5.75072
NCAM2	4.20629e-06	4.97988e-05	2.65052	9.5488	94.957	2.65052
RNF5	4.2124e-06	4.98216e-05	-1.45841	6.35478	94.9965	1.45841
DMXL1	4.26104e-06	5.0347e-05	2.02231	6.25702	94.7436	2.02231
DDX55	4.26595e-06	5.0355e-05	-2.40672	6.14396	94.9721	2.40672
EIF3K	4.29346e-06	5.05803e-05	-1.4237	7.80129	94.5007	1.4237
NMNAT3	4.29351e-06	5.05803e-05	2.49972	5.15497	95.2504	2.49972
LINC01416	4.30523e-06	5.06683e-05	8.1916	2.7495	113.037	8.1916
HEPN1	4.35522e-06	5.1206e-05	-5.1555	6.56065	94.6901	5.1555
TLK2	4.36838e-06	5.13101e-05	2.05754	6.25947	94.1874	2.05754
ODF2L	4.38794e-06	5.14892e-05	1.71243	6.11603	94.0824	1.71243
TMX2	4.41959e-06	5.15221e-05	-2.20646	6.80451	93.907	2.20646
SELENOH	4.421e-06	5.15221e-05	1.54386	6.60316	93.8745	1.54386
TREH	4.41132e-06	5.15221e-05	-4.18087	3.90622	63.519	4.18087
NSD2	4.41761e-06	5.15221e-05	2.50336	6.80552	93.9089	2.50336
SCAND1	4.40815e-06	5.15221e-05	-1.51145	7.67243	93.9094	1.51145
ATAD2B	4.40733e-06	5.15221e-05	1.9879	6.29746	93.9732	1.9879
RPS19	4.39772e-06	5.15221e-05	-1.60135	11.0374	93.9435	1.60135
AUP1	4.43768e-06	5.16169e-05	-2.81891	6.89557	93.8392	2.81891
NDOR1	4.43779e-06	5.16169e-05	2.90307	2.26604	60.1237	2.90307
CUTA	4.45217e-06	5.17337e-05	-1.50106	7.81583	93.6818	1.50106
DYM	4.4611e-06	5.1787e-05	1.90743	6.42282	93.6872	1.90743
BICD1	4.48821e-06	5.2051e-05	1.38508	6.93004	93.5158	1.38508
FAM135B	4.49409e-06	5.20685e-05	5.02089	4.14176	59.7931	5.02089
EGR2	4.51036e-06	5.22064e-05	-8.04831	7.062	56.3305	8.04831
NANS	4.51591e-06	5.22198e-05	-2.55773	5.99817	93.6442	2.55773
PRELID2	4.53475e-06	5.23842e-05	3.38479	3.91766	90.4232	3.38479
SNTG2	4.54337e-06	5.23842e-05	5.38271	2.45076	79.3575	5.38271
ING4	4.54758e-06	5.23842e-05	-1.83915	6.40506	93.2776	1.83915
PTAR1	4.54846e-06	5.23842e-05	1.60791	5.9819	93.2832	1.60791
TRMT112	4.55209e-06	5.23842e-05	-2.63027	7.59095	93.2021	2.63027
DNAH1	4.56442e-06	5.24401e-05	4.47036	2.42371	58.365	4.47036
THYN1	4.56768e-06	5.24401e-05	-2.8506	7.21385	93.1573	2.8506
CEP350	4.57014e-06	5.24401e-05	1.71894	6.98513	93.1117	1.71894
DOCK3	4.59791e-06	5.2708e-05	2.06408	7.85269	92.9611	2.06408
FAM66C	4.61648e-06	5.287e-05	2.70255	5.06987	94.0936	2.70255
HERC1	4.64878e-06	5.31379e-05	1.68174	6.68413	92.744	1.68174
RNASEH2A	4.64563e-06	5.31379e-05	-6.69541	6.0327	60.8065	6.69541
PKP4-AS1	4.65931e-06	5.32072e-05	-3.05882	4.60737	93.854	3.05882
VTI1A	4.67234e-06	5.32952e-05	1.79786	6.25508	92.664	1.79786
MRFAP1L1	4.67657e-06	5.32952e-05	-1.79376	6.37473	92.7455	1.79376
SCN1A	4.68043e-06	5.32952e-05	1.9113	7.66228	92.5772	1.9113
SMIM30	4.70065e-06	5.34206e-05	2.55345	5.00899	93.393	2.55345
GABARAP	4.70319e-06	5.34206e-05	-1.41482	9.11032	92.4461	1.41482
FRAS1	4.70488e-06	5.34206e-05	4.50306	3.80947	62.5988	4.50306
PDGFRB	4.70993e-06	5.3427e-05	3.94105	1.98924	67.2981	3.94105
VDAC3	4.7389e-06	5.37045e-05	-2.84766	8.30729	92.2908	2.84766
TACR1	4.74652e-06	5.37398e-05	6.78991	3.66154	89.2934	6.78991
HOTAIRM1	4.75254e-06	5.3757e-05	3.23847	4.05016	92.2834	3.23847
TFDP2	4.78141e-06	5.40322e-05	1.60281	7.52637	92.0948	1.60281
RSL24D1	4.80052e-06	5.41968e-05	-1.25021	7.62051	92.0038	1.25021
ARL2BP	4.80918e-06	5.42432e-05	-2.79196	7.60348	91.984	2.79196
EIF4H	4.82908e-06	5.43939e-05	-1.61136	7.25236	91.906	1.61136
ZBED3-AS1	4.83167e-06	5.43939e-05	2.7962	3.38043	72.2392	2.7962
MT-ND4L	4.87702e-06	5.48154e-05	1.27431	8.8481	91.6432	1.27431
CKS2	4.8783e-06	5.48154e-05	-2.5579	7.2207	91.6833	2.5579
ACYP1	4.9048e-06	5.50128e-05	-3.71104	6.78848	91.787	3.71104
ARC	4.9051e-06	5.50128e-05	-5.05335	6.5015	90.0614	5.05335
DRAIC	4.94351e-06	5.53914e-05	5.9933	2.33896	94.1571	5.9933
RFX3	4.95902e-06	5.5513e-05	2.28501	7.99247	91.2857	2.28501
PDIA6	4.98156e-06	5.57131e-05	-1.55915	8.58668	91.1785	1.55915
CFAP70	5.09657e-06	5.69459e-05	3.66759	3.25656	65.447	3.66759
RIT2	5.11675e-06	5.70621e-05	-2.05369	7.61771	90.6514	2.05369
ARFGEF1	5.11968e-06	5.70621e-05	1.43436	6.58334	90.6162	1.43436
CRYBG3	5.12132e-06	5.70621e-05	2.96728	3.70295	70.3351	2.96728
PPP1R32	5.21112e-06	5.80084e-05	2.11064	1.86655	55.4837	2.11064
COPS8	5.22088e-06	5.80629e-05	-1.76667	6.91088	90.1904	1.76667
RPN1	5.22636e-06	5.80696e-05	-1.764	6.51842	90.334	1.764
FAM234B	5.23822e-06	5.81471e-05	-2.92158	4.67558	92.0689	2.92158
SMAD2	5.30596e-06	5.88444e-05	1.80618	6.33288	89.8658	1.80618
HTT	5.32037e-06	5.89492e-05	1.75598	5.90103	89.8479	1.75598
WIPF3	5.32625e-06	5.89597e-05	2.82456	2.69183	63.5708	2.82456
DCAF10	5.34288e-06	5.90342e-05	1.61817	6.07226	89.731	1.61817
MIATNB	5.338e-06	5.90342e-05	3.77021	2.69935	59.0042	3.77021
FADS2	5.37424e-06	5.93257e-05	-2.45595	6.89191	89.5916	2.45595
CD44	5.38753e-06	5.94173e-05	2.77464	2.56678	51.9487	2.77464
IRX5	5.42781e-06	5.97944e-05	-3.35552	2.43298	50.4433	3.35552
SGF29	5.43242e-06	5.97944e-05	-3.01528	5.77275	90.0013	3.01528
KIF26B	5.43677e-06	5.97944e-05	2.91241	6.3306	89.9909	2.91241
PARP8	5.45096e-06	5.98952e-05	2.3804	5.48792	89.8585	2.3804
TXNDC17	5.47333e-06	6.00857e-05	-1.74862	6.56571	89.191	1.74862
IQUB	5.48099e-06	6.01048e-05	2.33005	2.89171	59.7621	2.33005
BTBD8	5.48515e-06	6.01048e-05	2.75643	4.59053	90.4827	2.75643
KCTD16	5.50827e-06	6.03027e-05	4.29423	4.4897	70.3946	4.29423
ASCC2	5.53168e-06	6.05033e-05	-3.39933	6.59153	89.2467	3.39933
TBCC	5.53757e-06	6.05123e-05	-3.87031	6.3864	89.561	3.87031
CPEB2	5.5461e-06	6.055e-05	2.31224	5.09804	89.4331	2.31224
PHACTR3	5.56436e-06	6.0652e-05	-1.56005	8.27719	88.7868	1.56005
SDHD	5.56562e-06	6.0652e-05	-3.1962	6.79085	56.0113	3.1962
SAAL1	5.57224e-06	6.06551e-05	-3.29918	6.2676	89.2032	3.29918
PTTG1	5.57608e-06	6.06551e-05	-2.74535	7.54349	88.7698	2.74535
SLC35A4	5.58635e-06	6.07114e-05	-2.96496	5.12165	90.7144	2.96496
TYW1	5.62675e-06	6.10948e-05	-1.53994	6.34002	88.6185	1.53994
TMEM9B	5.6562e-06	6.13029e-05	-3.07292	7.36556	88.4868	3.07292
DZIP1L	5.6557e-06	6.13029e-05	2.8954	2.99174	74.9318	2.8954
TBC1D32	5.70535e-06	6.17669e-05	2.5169	6.41102	88.3316	2.5169
CHD1L	5.71408e-06	6.17669e-05	-4.42587	5.56229	86.5156	4.42587
MDH2	5.71704e-06	6.17669e-05	-2.24072	7.94289	88.2178	2.24072
ARHGEF4	5.71974e-06	6.17669e-05	3.23602	5.40561	89.0563	3.23602
PCDHGB3	5.72771e-06	6.17971e-05	-12.368	6.52634	383.007	12.368
PBX3	5.74444e-06	6.18666e-05	1.2587	7.30983	88.1185	1.2587
MT-ND6	5.74453e-06	6.18666e-05	-2.88785	5.6225	88.7936	2.88785
CCDC40	5.79398e-06	6.23428e-05	3.80872	3.90251	80.0223	3.80872
RSPH1	5.80291e-06	6.23826e-05	2.36885	2.40562	52.9312	2.36885
CDC42BPB	5.85013e-06	6.28336e-05	2.28673	6.09789	87.8262	2.28673
STX8	5.87234e-06	6.29587e-05	-1.84747	7.599	87.6555	1.84747
FAU	5.86809e-06	6.29587e-05	-1.24144	9.88973	87.6473	1.24144
MSMO1	5.92154e-06	6.34291e-05	-2.71489	8.06174	87.4749	2.71489
TMEM72-AS1	5.9388e-06	6.34999e-05	4.3322	2.70499	56.462	4.3322
MRPS30-DT	5.93415e-06	6.34999e-05	3.71934	3.72208	77.0386	3.71934
PSMA3-AS1	5.95613e-06	6.35899e-05	-3.0053	6.9139	88.3029	3.0053
DPH6-DT	5.95909e-06	6.35899e-05	8.32373	3.14769	146.565	8.32373
LEPROTL1	5.96322e-06	6.35899e-05	-2.27627	7.12408	87.3516	2.27627
M6PR	5.97378e-06	6.36066e-05	-1.79474	6.18852	87.6872	1.79474
NDUFB5	5.97546e-06	6.36066e-05	-1.44347	7.10643	87.2921	1.44347
P3H4	6.00274e-06	6.384e-05	-1.90473	5.74879	87.4746	1.90473
YWHAH	6.03381e-06	6.41133e-05	-2.47265	7.84759	87.0808	2.47265
ENTR1	6.04557e-06	6.4181e-05	2.97426	4.20148	86.0524	2.97426
CTSZ	6.0792e-06	6.44234e-05	3.15973	2.06656	53.5295	3.15973
GUCY1A1	6.07824e-06	6.44234e-05	3.35569	2.56966	56.4814	3.35569
MCRS1	6.10118e-06	6.45988e-05	-2.88605	6.13389	87.0975	2.88605
LAMA2	6.11092e-06	6.46446e-05	2.64276	2.19253	56.173	2.64276
RBM33	6.16213e-06	6.51285e-05	1.48488	6.43868	86.6704	1.48488
LINC01122	6.18988e-06	6.53638e-05	4.04564	4.5925	66.8263	4.04564
MYH14	6.2397e-06	6.58316e-05	3.458	4.33751	75.7919	3.458
HNRNPM	6.26806e-06	6.60723e-05	-1.72837	8.48957	86.2713	1.72837
DZANK1	6.29574e-06	6.61886e-05	3.01208	3.9071	86.3206	3.01208
MIR29B2CHG	6.29426e-06	6.61886e-05	4.80159	3.3108	56.8569	4.80159
GPR176	6.29558e-06	6.61886e-05	2.35627	2.04131	49.88	2.35627
PHF21B	6.32754e-06	6.64642e-05	2.08971	6.01279	86.2347	2.08971
CXCL16	6.3927e-06	6.70896e-05	-4.50921	5.5733	55.605	4.50921
NDUFB10	6.40005e-06	6.71077e-05	-1.52045	7.58728	85.8474	1.52045
RPL30	6.42152e-06	6.72357e-05	-1.52087	10.7424	85.7607	1.52087
ZNF667	6.42354e-06	6.72357e-05	-6.73175	4.3514	82.4134	6.73175
DHPS	6.44252e-06	6.73752e-05	-2.10763	6.77884	85.7477	2.10763
NEK1	6.47057e-06	6.76093e-05	1.8	6.22806	85.6731	1.8
SH3BGRL3	6.49145e-06	6.77261e-05	-3.28937	8.13189	85.5652	3.28937
CDR2	6.49312e-06	6.77261e-05	2.95896	4.35153	86.2123	2.95896
ZEB2-AS1	6.52826e-06	6.80331e-05	-4.92665	4.17801	57.7923	4.92665
JPT1	6.53498e-06	6.80437e-05	-1.31559	8.96534	85.4014	1.31559
RICTOR	6.58595e-06	6.85146e-05	1.48569	7.23317	85.2573	1.48569
CCDC178	6.65934e-06	6.91573e-05	3.53314	2.30158	45.1504	3.53314
ACACA	6.65828e-06	6.91573e-05	1.80509	6.64228	85.0616	1.80509
TRIO	6.68855e-06	6.93963e-05	1.01797	9.10901	84.9217	1.01797
UBR1	6.69926e-06	6.93963e-05	2.06388	6.62986	84.9357	2.06388
NDUFA3	6.69981e-06	6.93963e-05	-1.44335	7.46642	84.9048	1.44335
P2RY14	6.70884e-06	6.94295e-05	-3.68219	4.52505	73.3445	3.68219
SFT2D1	6.75054e-06	6.98005e-05	-2.00319	6.0424	84.8574	2.00319
RGMA	6.838e-06	7.06435e-05	1.64894	5.87214	84.9787	1.64894
SERPING1	6.84447e-06	7.06492e-05	2.9527	2.03568	45.7347	2.9527
DCHS2	6.8632e-06	7.07812e-05	3.67526	3.28349	62.0535	3.67526
POC1B-AS1	6.90093e-06	7.11088e-05	7.48099	2.01634	90.2952	7.48099
IGSF9B	6.92671e-06	7.13128e-05	3.44395	6.16289	85.124	3.44395
MGMT	6.99806e-06	7.19852e-05	1.94881	5.45974	84.2091	1.94881
SETD4	7.00572e-06	7.20019e-05	-2.74226	5.90929	84.5069	2.74226
PIN1	7.0375e-06	7.22662e-05	-1.54311	6.8428	83.9169	1.54311
MGST3	7.05977e-06	7.24325e-05	-1.29661	7.74459	83.8299	1.29661
MRPS12	7.07878e-06	7.25183e-05	-2.62284	6.06941	84.0739	2.62284
CDC42BPA	7.0803e-06	7.25183e-05	1.76477	7.03432	83.7834	1.76477
CHKB-DT	7.18841e-06	7.35387e-05	4.18124	3.19202	55.4416	4.18124
RERE	7.19226e-06	7.35387e-05	1.71584	8.85688	83.4437	1.71584
PTPN6	7.23083e-06	7.38697e-05	3.154	1.97407	49.7159	3.154
TARDBP	7.26887e-06	7.41775e-05	-1.88628	6.77219	83.8716	1.88628
PSMB3	7.27341e-06	7.41775e-05	-2.8935	8.04683	83.2346	2.8935
RTEL1	7.32806e-06	7.4671e-05	2.91639	2.31177	54.2766	2.91639
INKA2	7.34175e-06	7.47466e-05	3.97053	4.29542	66.145	3.97053
LINC02245	7.38739e-06	7.51471e-05	9.16858	4.2962	135.47	9.16858
GOLGA8A	7.39931e-06	7.52011e-05	1.43134	6.69887	82.9101	1.43134
NHLRC2	7.40531e-06	7.52011e-05	1.95834	5.54731	83.0712	1.95834
ABCC8	7.45066e-06	7.54983e-05	3.02914	2.30703	54.3465	3.02914
PIGN	7.45271e-06	7.54983e-05	2.8869	5.11334	83.7158	2.8869
OTUD7A	7.45357e-06	7.54983e-05	3.08398	5.49898	83.4687	3.08398
DRG1	7.50754e-06	7.59803e-05	-2.38992	6.58815	82.6632	2.38992
TMTC1	7.55997e-06	7.64461e-05	2.7279	6.00322	82.7241	2.7279
COX5A	7.59001e-06	7.64903e-05	-1.38829	8.07258	82.368	1.38829
CKMT2	7.58875e-06	7.64903e-05	-4.82119	5.14211	76.2733	4.82119
NCOA4	7.57306e-06	7.64903e-05	-1.93746	6.67365	82.4899	1.93746
NUAK2	7.58779e-06	7.64903e-05	3.38471	2.62698	55.6974	3.38471
HDAC9	7.61759e-06	7.66379e-05	2.40045	5.73588	82.4699	2.40045
MAPK8IP3	7.62166e-06	7.66379e-05	1.99134	5.2841	82.5916	1.99134
FILIP1L	7.62393e-06	7.66379e-05	-2.86351	5.83721	83.0303	2.86351
ITPR2	7.65863e-06	7.69218e-05	3.2977	8.75608	82.1885	3.2977
PTBP2	7.67862e-06	7.70577e-05	1.45034	7.73577	82.1387	1.45034
SEMA3F-AS1	7.70481e-06	7.71959e-05	-5.15555	3.7178	41.5716	5.15555
VWA8	7.70535e-06	7.71959e-05	2.61114	5.92625	82.2336	2.61114
LGR4	7.76462e-06	7.76592e-05	1.78255	6.05179	81.9926	1.78255
IDH1	7.76438e-06	7.76592e-05	-1.7913	7.93344	81.9186	1.7913
RPAP2	7.78356e-06	7.77834e-05	1.77103	6.60612	81.8976	1.77103
STRAP	7.79341e-06	7.78166e-05	-2.16083	8.48091	81.84	2.16083
KANK2	7.80383e-06	7.78554e-05	2.9718	3.1985	71.4671	2.9718
NCK1-DT	7.82632e-06	7.80145e-05	3.17375	2.92645	62.25	3.17375
DECR1	7.8871e-06	7.85548e-05	-1.75222	6.72653	81.6435	1.75222
MYL6	7.90671e-06	7.86843e-05	-1.61916	9.28249	81.549	1.61916
ARHGEF10	7.92223e-06	7.8731e-05	2.1413	5.87355	81.6381	2.1413
TSPYL1	7.92461e-06	7.8731e-05	-2.41302	6.38748	81.605	2.41302
CCDC43	7.93124e-06	7.87312e-05	-1.60985	5.67858	82.1271	1.60985
TMEM258	7.94791e-06	7.88311e-05	-2.40281	8.32184	81.4542	2.40281
KAT5	7.98996e-06	7.91823e-05	-2.5887	5.83942	81.7165	2.5887
WRN	8.00071e-06	7.9223e-05	2.08229	6.24084	81.3894	2.08229
RAB27B	8.01394e-06	7.92882e-05	2.82029	4.87668	82.3548	2.82029
URI1	8.0382e-06	7.94275e-05	1.25166	7.32224	81.2356	1.25166
BAALC-AS2	8.04135e-06	7.94275e-05	-8.80872	5.69105	53.3231	8.80872
PRELID1	8.0795e-06	7.97383e-05	-2.38515	7.61154	81.1421	2.38515
LIMCH1	8.09982e-06	7.97689e-05	2.73885	6.62251	81.1525	2.73885
ARHGAP28	8.10733e-06	7.97689e-05	3.0568	2.69832	60.398	3.0568
E2F2	8.10868e-06	7.97689e-05	-2.95078	3.4674	71.3031	2.95078
DIRC3-AS1	8.11477e-06	7.97689e-05	7.72756	3.72029	95.2021	7.72756
SOD1	8.11607e-06	7.97689e-05	-1.49251	8.37764	81.0369	1.49251
IKZF2	8.1479e-06	8.00159e-05	2.5916	5.05921	81.845	2.5916
COX6A1	8.16153e-06	8.00179e-05	-2.21296	8.86989	81.0712	2.21296
MYO1E	8.15513e-06	8.00179e-05	2.43041	5.63082	81.1677	2.43041
RNASEH2C	8.19473e-06	8.02774e-05	-1.57762	6.27393	80.9118	1.57762
PLLP	8.20608e-06	8.03226e-05	-2.93137	6.94472	80.889	2.93137
MYO18A	8.23751e-06	8.05641e-05	2.60202	4.38216	81.6276	2.60202
MYL12A	8.24963e-06	8.06165e-05	-3.0272	6.7668	80.8251	3.0272
FGD4	8.25878e-06	8.06398e-05	2.82422	5.07324	81.1072	2.82422
PPP4C	8.27495e-06	8.07315e-05	-2.79566	6.88633	80.7233	2.79566
FRYL	8.29773e-06	8.08876e-05	1.94918	7.14577	80.6192	1.94918
LRRC14	8.32251e-06	8.10629e-05	-3.86419	4.8011	79.7824	3.86419
DCLK2	8.37798e-06	8.15366e-05	1.39037	8.00398	80.4158	1.39037
TMEM165	8.45338e-06	8.21362e-05	-1.3319	7.28653	80.258	1.3319
IRAK1BP1	8.45021e-06	8.21362e-05	2.01356	6.14779	80.3174	2.01356
FBXL12	8.48341e-06	8.23609e-05	-3.23131	5.28208	81.653	3.23131
RPP21	8.50413e-06	8.24949e-05	3.24751	5.2154	80.0708	3.24751
CA13	8.53362e-06	8.26945e-05	3.19909	2.60166	52.9281	3.19909
FZD9	8.53858e-06	8.26945e-05	2.46854	1.96017	49.5878	2.46854
GRHL1	8.59832e-06	8.32055e-05	2.79257	4.07871	78.1775	2.79257
RPS9	8.62447e-06	8.33908e-05	-1.20338	9.90788	79.8429	1.20338
APC	8.65604e-06	8.36283e-05	1.00029	7.65377	79.7876	1.00029
ADIPOR1	8.67046e-06	8.36998e-05	-2.57294	6.17817	79.9552	2.57294
MYO1D	8.71368e-06	8.40489e-05	4.48722	4.40268	70.2215	4.48722
FDFT1	8.74616e-06	8.42941e-05	-2.56858	8.42151	79.5825	2.56858
AHI1	8.77388e-06	8.44929e-05	1.83279	6.63963	79.5483	1.83279
MAPRE1	8.91228e-06	8.57513e-05	-2.17061	7.10857	79.2432	2.17061
RNH1	8.922e-06	8.57513e-05	-2.1202	6.72176	79.2478	2.1202
EIF3G	8.93862e-06	8.57513e-05	-2.06091	7.39405	79.175	2.06091
GULP1	8.94431e-06	8.57513e-05	2.45852	6.11602	79.3152	2.45852
UTS2B	8.95057e-06	8.57513e-05	-5.58254	3.20181	45.2332	5.58254
NDUFB1	8.95165e-06	8.57513e-05	-1.34702	7.26988	79.1463	1.34702
AHNAK	8.95491e-06	8.57513e-05	3.02782	2.70992	49.8533	3.02782
ITCH	8.97185e-06	8.58446e-05	1.63252	6.43952	79.1238	1.63252
LINC00486	8.98211e-06	8.58738e-05	8.34785	6.33836	127.934	8.34785
PLPPR1	9.02253e-06	8.61222e-05	-2.1479	9.30483	78.9732	2.1479
TUSC1	9.01954e-06	8.61222e-05	-3.34951	3.72915	51.9694	3.34951
SNRNP27	9.03694e-06	8.61448e-05	-1.90537	6.74619	79.0497	1.90537
MRPL27	9.03935e-06	8.61448e-05	-1.55972	6.43467	78.9888	1.55972
SOX4	9.06838e-06	8.63524e-05	-1.42998	9.90348	78.8737	1.42998
RPS6	9.09895e-06	8.65744e-05	-1.03397	10.5089	78.809	1.03397
KLHDC10	9.20007e-06	8.74667e-05	1.6902	5.90153	78.6857	1.6902
PP2D1	9.22131e-06	8.75233e-05	-6.49377	5.27371	45.1538	6.49377
RSPH9	9.22991e-06	8.75233e-05	-2.63351	5.10114	64.0801	2.63351
POLR3K	9.23069e-06	8.75233e-05	-3.09502	5.709	79.1563	3.09502
OPA1	9.23539e-06	8.75233e-05	1.85868	6.21548	78.5878	1.85868
FAM13B	9.31745e-06	8.80909e-05	2.01451	6.05134	78.4533	2.01451
PAWR	9.30929e-06	8.80909e-05	1.9799	5.33153	78.685	1.9799
NPY	9.31304e-06	8.80909e-05	-6.9036	3.32028	72.7294	6.9036
N4BP1	9.32649e-06	8.81065e-05	1.70527	5.49665	78.4927	1.70527
POLK	9.36017e-06	8.82961e-05	1.94604	5.65862	78.4113	1.94604
RALGPS2	9.36138e-06	8.82961e-05	2.04307	6.79087	78.2999	2.04307
RHBDL3	9.37347e-06	8.83292e-05	3.46027	5.46178	79.265	3.46027
ZC3H11A	9.3797e-06	8.83292e-05	-4.37721	5.34382	66.6533	4.37721
MT-ND2	9.41428e-06	8.85848e-05	-1.02106	9.92203	78.1584	1.02106
ATP6V1G2	9.44938e-06	8.8845e-05	-3.40337	6.42225	78.3739	3.40337
SPATA21	9.46129e-06	8.88869e-05	-4.37122	4.12508	60.1791	4.37122
PLEKHJ1	9.55436e-06	8.96906e-05	-1.70575	6.49292	77.9313	1.70575
AAMDC	9.57178e-06	8.97835e-05	-2.63655	6.94413	77.9098	2.63655
SEC23B	9.58629e-06	8.98489e-05	-1.85823	5.89263	77.9415	1.85823
POMP	9.63593e-06	9.02432e-05	-1.92044	7.92342	77.727	1.92044
GPR137C	9.65047e-06	9.03084e-05	1.90829	6.01912	77.7719	1.90829
PLCH1	9.68113e-06	9.05242e-05	3.81873	5.25303	78.3315	3.81873
NLK	9.69514e-06	9.05842e-05	2.43787	5.60424	77.9017	2.43787
SDCBP2-AS1	9.75923e-06	9.11117e-05	-3.941	6.63999	78.0872	3.941
CHP1	9.7725e-06	9.11293e-05	-2.31221	6.02371	77.6662	2.31221
MAP3K2	9.77641e-06	9.11293e-05	1.49995	6.22837	77.4996	1.49995
GRIN2A	9.7927e-06	9.12098e-05	3.49301	5.85305	73.4497	3.49301
IFNAR2	9.80469e-06	9.12502e-05	1.83554	5.5339	77.5407	1.83554
BUD31	9.87715e-06	9.18529e-05	-2.37395	7.37	77.278	2.37395
C5	9.89877e-06	9.19672e-05	3.02191	2.54735	54.7769	3.02191
NIPA2	9.90488e-06	9.19672e-05	-1.83595	5.72629	77.3627	1.83595
ATM	9.97697e-06	9.25645e-05	1.66241	6.30908	77.1095	1.66241
DPH7	9.99229e-06	9.26346e-05	-2.23501	5.56384	77.5474	2.23501
ZNF771	1.00088e-05	9.27157e-05	-3.17227	5.54688	78.368	3.17227
NEUROD2	1.00267e-05	9.27693e-05	-5.69513	2.35364	61.206	5.69513
LMAN2	1.00302e-05	9.27693e-05	-1.87767	6.60048	77.018	1.87767
BANF1	1.00917e-05	9.32659e-05	-1.89283	7.62373	76.8601	1.89283
TUBB4B	1.01501e-05	9.37334e-05	-1.94451	7.79258	76.7489	1.94451
SLC25A11	1.01886e-05	9.40155e-05	-2.93581	7.12163	76.7231	2.93581
ACBD6	1.02076e-05	9.41183e-05	1.7571	6.91937	76.6563	1.7571
UTRN	1.02821e-05	9.42219e-05	2.1661	5.49222	76.8042	2.1661
RNF181	1.02809e-05	9.42219e-05	-2.40262	6.71023	76.5624	2.40262
ASNS	1.02711e-05	9.42219e-05	-5.90965	5.42077	59.4404	5.90965
EIF3L	1.02819e-05	9.42219e-05	-1.82212	7.89657	76.5075	1.82212
SHISA5	1.02597e-05	9.42219e-05	-1.94644	6.20808	76.6783	1.94644
KMT2B	1.02597e-05	9.42219e-05	2.84133	4.57419	77.6601	2.84133
XRCC6	1.02674e-05	9.42219e-05	-2.36309	8.41328	76.5315	2.36309
IFNGR2	1.02506e-05	9.42219e-05	-3.14997	6.60558	76.691	3.14997
PFDN2	1.03033e-05	9.4344e-05	-2.12788	8.25099	76.4653	2.12788
RIMS1	1.03132e-05	9.43621e-05	1.95649	6.78651	76.5615	1.95649
DDOST	1.03373e-05	9.4463e-05	-3.17706	7.59915	76.4318	3.17706
SNX29	1.03401e-05	9.4463e-05	1.90906	5.62519	76.548	1.90906
LRP4	1.03556e-05	9.45321e-05	-3.34216	4.62098	77.4456	3.34216
NQO2	1.04128e-05	9.49819e-05	-2.81927	4.59482	78.2171	2.81927
CCDC3	1.04224e-05	9.49965e-05	3.27274	2.82957	55.2559	3.27274
TENT4B	1.04318e-05	9.50101e-05	3.06128	4.41131	75.5732	3.06128
PLCL2	1.04464e-05	9.50699e-05	2.33722	5.29509	76.673	2.33722
NHP2	1.04908e-05	9.54018e-05	-2.69285	8.30149	76.1342	2.69285
PUF60	1.05287e-05	9.5673e-05	-1.91621	7.68304	76.0673	1.91621
MYCBP2	1.05773e-05	9.59989e-05	1.2682	7.40018	75.9803	1.2682
CPT1B	1.05854e-05	9.59989e-05	3.55578	1.91304	57.3226	3.55578
DHRS12	1.05887e-05	9.59989e-05	1.88747	2.55129	49.1927	1.88747
SETD2	1.06494e-05	9.64757e-05	1.42447	7.03795	75.8611	1.42447
NPTX2	1.06608e-05	9.65054e-05	2.70821	3.32635	49.057	2.70821
CEP290	1.06997e-05	9.67848e-05	1.55924	6.49614	75.7939	1.55924
TMEM44-AS1	1.07417e-05	9.70902e-05	3.47319	2.87125	50.9844	3.47319
TRAPPC3	1.07528e-05	9.71172e-05	-1.78885	5.99594	75.7789	1.78885
ATP6V1G1	1.07784e-05	9.72749e-05	-1.66065	8.22004	75.6255	1.66065
MRAP	1.07923e-05	9.73266e-05	-4.17423	3.07839	43.0048	4.17423
ADCY2	1.08401e-05	9.76837e-05	3.46853	5.09778	75.9127	3.46853
AGBL5	1.09891e-05	9.89513e-05	-3.66086	5.81408	76.2666	3.66086
PRR12	1.10256e-05	9.91333e-05	2.72997	4.37624	75.2557	2.72997
XPO4	1.10285e-05	9.91333e-05	2.06134	5.33468	75.4597	2.06134
ITSN2	1.10342e-05	9.91333e-05	1.98424	5.77563	75.2973	1.98424
ZNF32-AS3	1.10434e-05	9.91415e-05	-4.9567	4.76947	48.2983	4.9567
ITIH5	1.11114e-05	9.96766e-05	3.34446	2.66498	49.2353	3.34446
LINC00472	1.1137e-05	9.98308e-05	3.52163	4.00523	72.9499	3.52163
ESRRG	1.12144e-05	0.000100374	2.98785	6.09678	75.6919	2.98785
CLSTN2	1.12072e-05	0.000100374	2.39322	5.55542	75.1188	2.39322
GABARAPL2	1.12441e-05	0.000100564	-1.62612	8.33336	74.8463	1.62612
COX17	1.13446e-05	0.000101387	-1.96976	6.73642	74.721	1.96976
NKX6-2	1.14105e-05	0.0001019	5.74559	5.48363	65.8462	5.74559
LINC01905	1.14629e-05	0.000102291	3.93441	3.9795	56.2983	3.93441
AFF4	1.15561e-05	0.000103046	1.33352	7.68776	74.3525	1.33352
ITFG2-AS1	1.15871e-05	0.000103193	7.12607	2.19986	109.024	7.12607
FMNL2	1.15974e-05	0.000103193	2.22765	8.3359	74.2821	2.22765
RPL18A	1.15986e-05	0.000103193	-1.10969	10.4825	74.2738	1.10969
EIF4A1	1.16749e-05	0.000103717	-1.14582	9.28193	74.1569	1.14582
NR4A3	1.16748e-05	0.000103717	3.20992	3.18051	62.1388	3.20992
GNG5	1.1697e-05	0.000103836	-1.44528	7.2905	74.1369	1.44528
ITGB3BP	1.17119e-05	0.000103891	-1.60785	6.40692	74.1501	1.60785
POP7	1.17256e-05	0.000103935	-2.82982	6.67837	74.1687	2.82982
RPLP2	1.18086e-05	0.000104593	-1.3289	10.1282	73.9481	1.3289
VSTM4	1.18607e-05	0.000104977	3.4143	5.28025	75.3548	3.4143
COPS5	1.18823e-05	0.00010509	-2.10194	6.62206	73.8923	2.10194
DICER1	1.19329e-05	0.000105459	1.63158	6.55053	73.794	1.63158
CBLB	1.19489e-05	0.000105522	1.33736	7.19949	73.7492	1.33736
DNAJC15	1.19592e-05	0.000105535	3.14121	5.8617	74.3192	3.14121
PIKFYVE	1.20016e-05	0.000105831	1.81118	5.28975	73.8626	1.81118
FGD6	1.2097e-05	0.00010655	2.72921	3.81347	74.0443	2.72921
LINC01089	1.21011e-05	0.00010655	-4.12735	5.7183	58.0837	4.12735
PTCD1	1.21314e-05	0.000106738	-2.74453	4.98177	75.0095	2.74453
CYCS	1.21535e-05	0.000106854	-1.35392	7.4792	73.4418	1.35392
FOXG1	1.22276e-05	0.000107426	-9.20571	4.04748	117.745	9.20571
SEC63	1.23908e-05	0.00010878	1.08918	6.99485	73.1018	1.08918
ZZEF1	1.24107e-05	0.000108875	2.29039	5.06911	73.4875	2.29039
RHBDD2	1.243e-05	0.000108885	-1.92326	6.64478	73.1064	1.92326
ILK	1.24301e-05	0.000108885	-2.81524	6.37123	73.1565	2.81524
SLC24A2	1.25285e-05	0.000109666	2.74346	6.43575	73.0284	2.74346
FARSA	1.25432e-05	0.000109714	-3.36422	6.82877	72.9773	3.36422
LSM10	1.25932e-05	0.000110071	-3.02209	6.50961	72.9371	3.02209
THY1	1.26265e-05	0.000110281	-1.44484	7.39315	72.7591	1.44484
NFATC1	1.26886e-05	0.000110742	2.33338	2.72546	63.2663	2.33338
RAB5C	1.27211e-05	0.000110944	-1.75107	6.35607	59.4423	1.75107
EPB41L5	1.2792e-05	0.0001114	1.71945	6.27919	72.5607	1.71945
TTR	1.2783e-05	0.0001114	-7.1542	3.53824	65.1865	7.1542
DGKB	1.28396e-05	0.000111732	4.25681	8.17491	72.4781	4.25681
GNAQ	1.2872e-05	0.00011189	1.20604	7.50451	72.4116	1.20604
AKAP9	1.28767e-05	0.00011189	1.21009	7.72425	72.405	1.21009
MORF4L1	1.28859e-05	0.00011189	-0.946215	8.72063	72.385	0.946215
YWHAQ	1.30253e-05	0.000112992	-2.1045	9.35538	72.1938	2.1045
FAF1	1.30323e-05	0.000112992	1.81155	7.20021	72.2005	1.81155
NDUFS4	1.30412e-05	0.000112992	-2.15302	7.61807	72.1864	2.15302
BACH1	1.30608e-05	0.00011308	1.93795	6.11335	72.214	1.93795
ZNF91	1.31092e-05	0.000113417	1.19393	6.8039	72.1002	1.19393
THOC3	1.31443e-05	0.000113637	-3.23222	4.82272	73.3553	3.23222
PLEKHA8	1.31981e-05	0.00011402	2.11789	5.18707	72.2614	2.11789
VPS13C	1.32107e-05	0.000114046	1.6135	6.79788	71.9669	1.6135
PDGFD	1.3232e-05	0.000114128	2.77124	2.0823	43.2249	2.77124
ARHGEF38	1.32394e-05	0.000114128	-5.4949	3.85349	46.8778	5.4949
PCDHB5	1.32751e-05	0.000114345	-3.64411	3.68035	54.3104	3.64411
MACROD1	1.32836e-05	0.000114345	-2.88489	6.22129	72.0407	2.88489
SECISBP2L	1.34471e-05	0.000115669	1.81942	7.00498	71.6548	1.81942
NRG2	1.35185e-05	0.000116199	2.2674	5.08991	72.2831	2.2674
JAGN1	1.35405e-05	0.000116304	-2.8843	6.36186	71.6653	2.8843
HES1	1.36018e-05	0.000116747	-2.27503	5.98748	71.5883	2.27503
KRT10	1.37187e-05	0.000117665	-1.21559	7.19245	71.2927	1.21559
RER1	1.3772e-05	0.000118037	-2.23329	6.55037	71.2683	2.23329
ZNF451-AS1	1.37951e-05	0.00011815	4.83981	3.37663	57.4679	4.83981
ACP6	1.38211e-05	0.000118192	3.08999	3.38644	62.7908	3.08999
CD46	1.38268e-05	0.000118192	1.84394	6.44831	71.1801	1.84394
ANKRD54	1.38297e-05	0.000118192	-2.63878	5.83244	71.4723	2.63878
RNF213	1.39252e-05	0.000118923	2.07157	4.98577	71.4406	2.07157
RAN	1.39479e-05	0.000119031	-1.82883	9.11627	70.9893	1.82883
FIBP	1.39741e-05	0.000119144	-2.03317	6.8611	70.9894	2.03317
HAGLR	1.39811e-05	0.000119144	5.76494	2.24324	77.8766	5.76494
PTP4A1	1.40149e-05	0.000119346	-11.8643	6.44878	111.472	11.8643
ENO1	1.40263e-05	0.000119358	-2.84539	10.0629	70.8919	2.84539
LRRC75A	1.40954e-05	0.000119605	-3.21625	6.2432	71.2688	3.21625
VPS50	1.40924e-05	0.000119605	3.1282	5.281	71.6124	3.1282
CNGB3	1.40909e-05	0.000119605	-5.95599	3.59499	49.2321	5.95599
NPHP1	1.40707e-05	0.000119605	2.82153	3.72966	70.241	2.82153
PCAT1	1.41369e-05	0.000119872	6.65887	3.13939	90.2572	6.65887
SYCP2L	1.41597e-05	0.00011998	4.28927	4.76149	62.9683	4.28927
YIF1B	1.41707e-05	0.000119988	-2.39869	5.69278	70.994	2.39869
THRAP3	1.42653e-05	0.000120704	-1.02175	7.6439	70.6054	1.02175
SAP30L-AS1	1.42939e-05	0.000120751	3.4154	3.10597	47.6423	3.4154
PDE4D	1.42985e-05	0.000120751	2.50414	8.5463	70.5614	2.50414
MIF	1.43014e-05	0.000120751	-2.16685	10.2893	70.5523	2.16685
ENY2	1.43156e-05	0.000120764	-1.24347	6.74315	70.5603	1.24347
NDUFB6	1.43231e-05	0.000120764	-1.78895	7.33204	70.5427	1.78895
AGTPBP1	1.43578e-05	0.000120971	2.07358	6.41419	70.5298	2.07358
LAPTM4A	1.43687e-05	0.000120977	-1.80026	7.10507	70.4928	1.80026
BDP1	1.43933e-05	0.000121063	1.24637	6.9742	70.4656	1.24637
EEF1D	1.43992e-05	0.000121063	-1.00979	8.4673	70.4359	1.00979
DYNLL2	1.44506e-05	0.00012141	1.78386	5.81745	70.463	1.78386
MT-CO3	1.45256e-05	0.000121954	-0.957901	11.8718	70.2809	0.957901
TNKS2	1.4546e-05	0.000122039	1.31025	6.15274	70.3049	1.31025
SCG2	1.45858e-05	0.000122286	-3.6301	5.23331	69.9399	3.6301
STON1	1.46539e-05	0.000122772	2.89078	4.28843	71.5947	2.89078
BACH2	1.47879e-05	0.000123745	1.92411	6.9594	69.9953	1.92411
GAP43	1.47909e-05	0.000123745	-1.99803	7.59859	69.9833	1.99803
ZNF638	1.48465e-05	0.000124124	1.10221	8.38397	69.9076	1.10221
ZNF667-AS1	1.49115e-05	0.000124579	-7.61127	5.35037	87.0307	7.61127
BRK1	1.49631e-05	0.000124923	-2.62192	8.24675	69.7791	2.62192
PYCR1	1.4995e-05	0.000125102	-1.97305	5.63129	69.9059	1.97305
CAND2	1.50613e-05	0.000125567	-3.22966	5.4285	70.9495	3.22966
SLC16A10	1.50846e-05	0.000125673	2.89322	5.1555	70.2611	2.89322
PTTG1IP	1.51507e-05	0.000126136	-1.41048	8.14504	69.573	1.41048
GNA12	1.51714e-05	0.00012622	1.71273	5.72858	69.6219	1.71273
WDR77	1.52397e-05	0.0001267	-3.79991	5.74426	58.7126	3.79991
DNAJC3-DT	1.5355e-05	0.0001275	3.04881	4.02337	62.4039	3.04881
TSG101	1.53573e-05	0.0001275	-1.6736	7.16245	69.3481	1.6736
CARNMT1	1.54102e-05	0.000127785	3.17065	4.41354	68.5366	3.17065
UBE2N	1.5413e-05	0.000127785	-1.35129	7.40286	69.275	1.35129
MYEF2	1.54377e-05	0.0001279	1.09702	7.16705	69.2483	1.09702
ZNF213-AS1	1.54699e-05	0.00012797	3.01007	3.40268	58.943	3.01007
THOC6	1.54722e-05	0.00012797	-2.89291	4.80399	70.8395	2.89291
GCDH	1.54784e-05	0.00012797	-2.18077	5.06185	69.7742	2.18077
POLR1A	1.54955e-05	0.000128023	2.6252	4.66351	70.1159	2.6252
ARFGEF3	1.55194e-05	0.000128132	1.255	6.92213	69.1641	1.255
IL7	1.55821e-05	0.00012856	-3.11143	5.05122	69.9903	3.11143
ZFYVE16	1.55963e-05	0.000128589	1.68386	7.24691	69.074	1.68386
DUSP1	1.56208e-05	0.000128675	-5.32572	7.86506	69.3655	5.32572
SYT1	1.56284e-05	0.000128675	1.1414	8.27302	69.0287	1.1414
CDK5RAP1	1.56553e-05	0.000128808	-2.58151	5.81553	69.3231	2.58151
ZFHX4-AS1	1.57368e-05	0.000129389	3.40885	3.50144	54.9231	3.40885
PHF3	1.5854e-05	0.00013018	1.5129	6.89989	68.8148	1.5129
NDUFV1	1.5855e-05	0.00013018	-1.89871	7.12781	68.8025	1.89871
MUTYH	1.58658e-05	0.00013018	-2.56836	4.87573	47.7335	2.56836
KPNA4	1.59308e-05	0.000130624	1.28734	6.61766	68.729	1.28734
BMT2	1.59617e-05	0.000130787	3.58367	5.56236	69.4114	3.58367
C9orf24	1.59805e-05	0.000130828	2.64043	2.73672	56.3896	2.64043
MGAT5	1.59886e-05	0.000130828	2.28152	6.11748	68.7133	2.28152
CACHD1	1.60487e-05	0.000131229	2.8417	6.23113	68.6729	2.8417
ATP6V0D1	1.60852e-05	0.000131373	-2.58692	6.95012	68.5808	2.58692
ARHGEF18	1.60883e-05	0.000131373	3.05296	4.40575	68.3308	3.05296
AKR1A1	1.61144e-05	0.000131496	-1.71693	6.91028	68.5337	1.71693
TTC21B	1.61877e-05	0.000131914	1.84448	5.90007	68.5039	1.84448
RPL34	1.61848e-05	0.000131914	-1.23201	10.8113	68.4314	1.23201
CRIP2	1.63271e-05	0.000132921	-2.35308	6.90079	68.3692	2.35308
TIGD4	1.63336e-05	0.000132921	3.19032	2.20025	45.2279	3.19032
SIPA1L3	1.63509e-05	0.000132971	2.31502	6.04488	68.3726	2.31502
UTP18	1.6374e-05	0.000133068	-1.65922	6.31159	68.3085	1.65922
ZNF724	1.64054e-05	0.000133219	3.57467	3.68271	61.1873	3.57467
GLRX	1.64149e-05	0.000133219	-2.90178	5.48319	68.8469	2.90178
DDX39A	1.65102e-05	0.000133901	-3.59349	7.08475	68.1871	3.59349
USP15	1.65624e-05	0.00013417	1.56119	6.56155	68.0764	1.56119
YAP1	1.65659e-05	0.00013417	2.59205	4.81851	69.2489	2.59205
LCA5L	1.65926e-05	0.000134295	3.19046	1.66865	45.1317	3.19046
NDUFA2	1.6645e-05	0.000134537	-2.33159	7.37393	67.9812	2.33159
SLC20A1	1.6636e-05	0.000134537	-2.0673	5.73956	68.2148	2.0673
LSM3	1.67302e-05	0.000135134	-1.66301	6.93836	67.9007	1.66301
MAP2K6	1.68367e-05	0.000135852	2.63006	5.23617	68.5249	2.63006
TMEM186	1.68419e-05	0.000135852	-3.8084	5.25679	69.3046	3.8084
PWRN4	1.6869e-05	0.000135952	5.34757	4.12831	54.6449	5.34757
JAKMIP2	1.68771e-05	0.000135952	1.92137	7.16432	67.7446	1.92137
NUDT15	1.6914e-05	0.000136096	-3.09431	5.00036	69.189	3.09431
LINC02488	1.69178e-05	0.000136096	5.20752	3.87568	54.5643	5.20752
ALKBH7	1.69388e-05	0.000136172	-1.28673	6.46955	67.7031	1.28673
FAM168A	1.70374e-05	0.000136873	1.91681	6.88593	67.5952	1.91681
ATG2B	1.70829e-05	0.000137146	1.57488	5.63444	67.6178	1.57488
OVOL2	1.71052e-05	0.000137233	-5.64752	4.88113	46.9319	5.64752
GRIA4	1.71189e-05	0.000137251	1.64231	9.27405	67.4901	1.64231
MSI2	1.71448e-05	0.000137366	1.43217	7.66629	67.4727	1.43217
GART	1.71756e-05	0.000137428	-1.85197	6.9605	67.4718	1.85197
PPP2R2B	1.71656e-05	0.000137428	1.49318	9.46571	67.4451	1.49318
CCDC57	1.72412e-05	0.000137773	2.58655	4.80655	68.1642	2.58655
HDGFL2	1.72418e-05	0.000137773	2.15469	5.36053	67.7313	2.15469
ATP9B	1.74628e-05	0.000139367	2.04344	6.97819	67.1797	2.04344
C4orf51	1.74647e-05	0.000139367	-6.19502	5.58872	53.1813	6.19502
PDGFRA	1.75174e-05	0.000139694	-1.37645	8.24852	67.1135	1.37645
NEK7	1.75646e-05	0.000139976	3.02399	5.96466	67.4431	3.02399
DPYSL4	1.7629e-05	0.000140396	-2.4128	5.65926	67.2709	2.4128
CCDC167	1.76417e-05	0.000140403	-2.36666	7.09845	67.0193	2.36666
DPY30	1.76676e-05	0.000140516	-2.13448	6.95289	66.996	2.13448
CEMIP2	1.77693e-05	0.000141231	3.43236	4.48165	67.4554	3.43236
ATP11A	1.77848e-05	0.00014126	1.83641	5.35515	67.0359	1.83641
ABHD8	1.78362e-05	0.000141573	-2.49114	5.01162	68.0282	2.49114
STOX2	1.78685e-05	0.000141736	1.92177	6.19033	66.8332	1.92177
SMIM27	1.78814e-05	0.000141743	-3.40111	5.27047	67.7197	3.40111
CALR	1.7913e-05	0.000141811	-1.33156	8.361	66.7402	1.33156
PSMC3	1.79137e-05	0.000141811	-2.35644	7.52403	66.7538	2.35644
NBPF19	1.80062e-05	0.000142357	2.25607	2.54151	49.3565	2.25607
TTC23L	1.80156e-05	0.000142357	5.2705	2.00928	74.9902	5.2705
DDR1	1.80185e-05	0.000142357	-1.38601	6.86939	66.6619	1.38601
EMC6	1.80577e-05	0.000142572	-2.20893	6.85614	66.6447	2.20893
SRSF5	1.80987e-05	0.000142613	-1.02175	7.81886	66.5789	1.02175
LRRIQ1	1.80867e-05	0.000142613	2.95357	4.20613	67.8792	2.95357
ZNF510	1.80939e-05	0.000142613	2.49518	4.02266	68.0582	2.49518
DCK	1.81248e-05	0.000142724	-2.94194	5.51617	67.2557	2.94194
FAM13C	1.8202e-05	0.000143237	-1.85334	7.32514	66.5081	1.85334
KDM5B	1.82636e-05	0.000143627	1.2084	7.53781	66.4283	1.2084
NFKB1	1.83089e-05	0.000143888	2.62624	4.79914	67.1528	2.62624
CAPZA1	1.83537e-05	0.000144145	-2.549	7.30844	66.366	2.549
SOS2	1.84237e-05	0.0001446	1.52896	6.27227	66.3127	1.52896
NDUFAF8	1.85327e-05	0.000145359	-2.24258	6.74106	66.2194	2.24258
AKAP13	1.85543e-05	0.000145433	2.07182	6.51543	66.1951	2.07182
ARPC2	1.86839e-05	0.000146257	-1.3344	7.84079	66.0515	1.3344
FAM151B	1.86751e-05	0.000146257	3.09918	3.22128	55.4627	3.09918
SPC24	1.87944e-05	0.000147026	-3.1073	4.82558	66.018	3.1073
CPQ	1.88135e-05	0.000147037	3.4515	3.0095	47.6274	3.4515
CCDC171	1.88317e-05	0.000147037	2.06838	5.13141	66.1886	2.06838
DMAC2	1.88366e-05	0.000147037	-2.44858	5.19263	66.6689	2.44858
C7orf31	1.88452e-05	0.000147037	3.1192	3.38386	59.2991	3.1192
AQP4-AS1	1.90015e-05	0.000148159	6.56315	2.99264	82.3876	6.56315
NEDD4	1.90367e-05	0.000148337	2.58866	5.15202	66.3671	2.58866
XKR4	1.9064e-05	0.000148452	2.54328	6.8368	65.8261	2.54328
ACAT1	1.90827e-05	0.000148459	-1.69972	6.73296	65.7374	1.69972
ERCC8	1.90897e-05	0.000148459	2.52846	5.79877	65.8735	2.52846
HSBP1	1.91176e-05	0.000148482	-1.0011	8.39028	65.672	1.0011
FAHD2A	1.91111e-05	0.000148482	-2.25347	5.1639	66.1718	2.25347
TMEM128	1.91827e-05	0.000148891	-3.16586	6.54339	65.7452	3.16586
ADRM1	1.92185e-05	0.000149029	-2.77977	6.80924	65.6463	2.77977
SNAP25-AS1	1.92255e-05	0.000149029	-4.57549	6.00775	65.1031	4.57549
ZNF70	1.92452e-05	0.000149085	2.20903	2.86542	59.7603	2.20903
CLDND1	1.93503e-05	0.000149706	-2.61088	7.97943	65.4845	2.61088
AIM2	1.93506e-05	0.000149706	3.06236	3.70923	60.727	3.06236
CD200	1.9401e-05	0.000149999	-2.06711	6.66271	65.4977	2.06711
TRIB2	1.94805e-05	0.000150516	-2.02139	6.71408	65.4006	2.02139
ST6GALNAC5	1.95603e-05	0.000150742	4.17992	2.64195	44.7848	4.17992
TIRAP	1.95552e-05	0.000150742	3.04803	2.13429	43.5371	3.04803
MYCN	1.95287e-05	0.000150742	2.98356	4.71339	66.4875	2.98356
NUTM2B-AS1	1.95451e-05	0.000150742	1.44574	6.7192	65.3311	1.44574
FNDC3A	1.96622e-05	0.000151418	1.2311	7.23975	65.225	1.2311
TRIP12	1.96734e-05	0.000151418	1.57825	6.80542	65.2273	1.57825
CCT7	1.97526e-05	0.000151929	-2.45752	8.06481	65.1496	2.45752
VPS29	1.97889e-05	0.000152004	-1.37703	6.74666	65.1344	1.37703
SNX27	1.98e-05	0.000152004	-2.00627	6.79944	65.1408	2.00627
HNRNPK	1.98006e-05	0.000152004	-1.50658	9.15575	65.1015	1.50658
NDUFB9	1.98442e-05	0.000152241	-1.15735	7.51064	65.0749	1.15735
SLC25A35	1.99517e-05	0.000152967	-3.75483	3.47151	43.3273	3.75483
HMGN1	1.99655e-05	0.000152975	-0.839408	8.48222	64.9679	0.839408
ARMC9	2.00128e-05	0.000153042	2.44136	4.85574	65.5217	2.44136
CNPY2	1.99966e-05	0.000153042	-1.67309	8.18981	64.9489	1.67309
DCLK1	2.00034e-05	0.000153042	1.87342	7.08435	64.9552	1.87342
ZFP91	2.00934e-05	0.00015356	2.02184	5.43037	51.6098	2.02184
PMVK	2.01464e-05	0.00015386	-2.84668	6.51642	64.9103	2.84668
SLIT3	2.01585e-05	0.00015386	4.0098	2.45432	43.8716	4.0098
KIF13A	2.03003e-05	0.000154843	1.52588	7.72986	64.7154	1.52588
WNT7A	2.03251e-05	0.000154934	2.44765	3.3075	60.2559	2.44765
PNMA8C	2.03703e-05	0.000155179	4.0828	2.63631	47.4069	4.0828
EPM2A	2.05157e-05	0.000156187	3.18454	5.14749	65.2578	3.18454
CTNNA3	2.05738e-05	0.000156529	3.21489	8.18796	64.4933	3.21489
YWHAZ	2.06454e-05	0.000156974	-1.05193	8.32827	64.4347	1.05193
PTK2B	2.06919e-05	0.000157221	1.97446	2.28387	45.2071	1.97446
PARL	2.07044e-05	0.000157221	-2.67266	6.76192	64.4446	2.67266
ATP5PF	2.07449e-05	0.000157349	-1.74497	8.38914	64.3543	1.74497
PCDHA4	2.07476e-05	0.000157349	-3.4858	4.52135	45.8058	3.4858
SLIT2	2.07831e-05	0.000157519	2.32256	5.44243	65.0373	2.32256
TAF9	2.07976e-05	0.000157528	-1.76412	5.64992	51.1809	1.76412
ASXL2	2.09716e-05	0.000158745	1.7625	5.34506	64.3188	1.7625
SNHG22	2.10186e-05	0.000159	5.49438	2.84254	63.0992	5.49438
MYO9B	2.10403e-05	0.000159063	2.03078	6.3432	64.1696	2.03078
ERVK3-1	2.11348e-05	0.000159575	2.44518	4.90556	64.6876	2.44518
CD320	2.11272e-05	0.000159575	-2.3959	6.25836	64.1431	2.3959
DDN-AS1	2.11784e-05	0.000159803	-5.54074	5.0789	51.6172	5.54074
AHCYL2	2.12132e-05	0.000159964	2.72006	6.36748	64.1186	2.72006
ZNF780B	2.12685e-05	0.00016028	2.15438	5.35194	64.1756	2.15438
C8orf33	2.14044e-05	0.000161202	-1.81558	6.88887	63.882	1.81558
APRT	2.14252e-05	0.000161257	-2.3469	6.96878	63.8719	2.3469
NBAS	2.14841e-05	0.000161599	1.39715	6.61154	63.8148	1.39715
OTULIN	2.15465e-05	0.000161965	2.76921	4.12654	64.272	2.76921
KLHL23	2.17173e-05	0.000163147	1.37769	6.83851	63.6385	1.37769
SF3B4	2.17609e-05	0.000163371	-1.74186	5.54911	63.7303	1.74186
SMARCC1	2.1802e-05	0.00016348	1.00543	7.56721	63.5683	1.00543
MAPK14	2.18028e-05	0.00016348	2.7346	5.65038	63.7693	2.7346
JAKMIP1	2.18748e-05	0.000163916	-5.07196	3.11633	49.8767	5.07196
NLGN1-AS1	2.19368e-05	0.000164278	-8.91938	5.88084	61.6905	8.91938
SVIL	2.19916e-05	0.000164548	3.16994	4.45648	64.6622	3.16994
CADM2-AS2	2.20005e-05	0.000164548	-6.63664	6.23779	51.5307	6.63664
CYSTM1	2.2021e-05	0.000164598	-4.41389	7.33333	63.5812	4.41389
RSRC1	2.20508e-05	0.000164718	1.18001	6.41639	63.4077	1.18001
HMGB2	2.21094e-05	0.00016505	-1.76257	8.02615	63.3454	1.76257
KIDINS220	2.21229e-05	0.00016505	1.05096	7.41459	63.3381	1.05096
DEDD	2.21397e-05	0.000165072	-2.8989	5.52387	64.0691	2.8989
AP3B1	2.21695e-05	0.000165102	1.83506	6.1871	63.344	1.83506
FAM117B	2.21714e-05	0.000165102	1.66243	6.22693	63.3382	1.66243
UGDH	2.22287e-05	0.000165425	-1.54102	6.97868	63.2748	1.54102
HLTF-AS1	2.22859e-05	0.000165747	-10.3157	6.40005	142.601	10.3157
XRN1	2.23118e-05	0.000165836	1.59084	6.77761	63.2146	1.59084
RPS5	2.2342e-05	0.000165957	-1.60785	9.9502	63.1731	1.60785
KIAA0232	2.23682e-05	0.000166049	1.7215	7.11877	63.1706	1.7215
TTC23	2.23993e-05	0.000166176	2.89143	3.65419	61.8861	2.89143
SNRPC	2.25218e-05	0.000166981	-1.91798	7.42092	63.0628	1.91798
ILF3-DT	2.26684e-05	0.000167963	1.95979	5.06554	63.3349	1.95979
C2CD3	2.27289e-05	0.000168307	2.49754	4.74701	63.6019	2.49754
WDR83	2.27553e-05	0.000168398	-3.38572	5.82579	63.7068	3.38572
LGALS3BP	2.28237e-05	0.000168773	-3.59352	7.23646	63.5873	3.59352
DCTN3	2.28343e-05	0.000168773	-1.22723	7.45291	62.841	1.22723
TMEM160	2.29244e-05	0.000169229	-2.0718	6.93721	62.7972	2.0718
TTC14	2.2923e-05	0.000169229	1.31098	6.08287	62.813	1.31098
AGT	2.30438e-05	0.000170005	3.16867	3.09855	69.444	3.16867
TBC1D4	2.30897e-05	0.000170239	2.90312	4.14903	62.4279	2.90312
ZFHX4	2.32843e-05	0.000171567	2.00266	5.84348	62.6053	2.00266
SDHC	2.34055e-05	0.000172354	-2.28199	6.62409	62.4923	2.28199
CHPF	2.34397e-05	0.000172449	-1.94141	4.77006	63.2156	1.94141
DLGAP4-AS1	2.34474e-05	0.000172449	-5.61904	5.53566	55.4471	5.61904
SLC35D1	2.35725e-05	0.000173262	2.54192	4.79073	63.0476	2.54192
APOD	2.36283e-05	0.000173565	-2.79254	8.81381	62.3039	2.79254
NOXRED1	2.36654e-05	0.000173624	5.27115	2.00274	69.7559	5.27115
TMEM69	2.36553e-05	0.000173624	-3.732	5.6363	63.3501	3.732
LINC00571	2.37364e-05	0.000174038	4.44698	2.34207	40.25	4.44698
TSNAXIP1	2.38254e-05	0.000174583	-3.37021	4.07638	50.4447	3.37021
NTRK3	2.39098e-05	0.000175093	1.32072	7.75055	62.1248	1.32072
RB1	2.40325e-05	0.000175884	1.65977	6.6556	62.0589	1.65977
MMP24OS	2.4082e-05	0.000176139	2.25	4.2946	63.1805	2.25
HNRNPH1	2.41139e-05	0.000176263	-1.0481	8.09247	61.9868	1.0481
GPHN	2.41725e-05	0.000176584	0.947567	8.69499	61.9463	0.947567
MAD2L1BP	2.43376e-05	0.000177678	-3.52515	5.66126	62.7986	3.52515
RPS6KA5	2.43521e-05	0.000177678	2.33332	5.3438	62.0926	2.33332
TMEM50B	2.44966e-05	0.000178623	-1.82123	6.05482	61.8078	1.82123
ZNF398	2.4548e-05	0.000178888	2.32307	4.38403	62.5247	2.32307
RIOX1	2.46682e-05	0.000179654	2.49946	2.47833	46.001	2.49946
BRWD1	2.47097e-05	0.000179847	1.19376	7.19483	61.6164	1.19376
EIF2B1	2.47726e-05	0.000180117	-3.38678	6.90482	61.6549	3.38678
CSRNP3	2.47902e-05	0.000180117	2.4238	6.46316	61.6122	2.4238
MPDZ	2.47921e-05	0.000180117	1.41646	6.49505	61.5801	1.41646
WDR83OS	2.48344e-05	0.000180314	-2.24892	8.08031	61.5423	2.24892
SLC25A4	2.48753e-05	0.000180501	-1.41813	7.09958	61.5181	1.41813
MCMDC2	2.51568e-05	0.000182242	-4.63586	2.68511	45.7505	4.63586
RBM5-AS1	2.51654e-05	0.000182242	-5.58333	4.32278	38.3215	5.58333
SPIRE1	2.51743e-05	0.000182242	1.35324	6.78483	61.3374	1.35324
DOLPP1	2.51763e-05	0.000182242	-3.09874	5.18758	62.3021	3.09874
CFTR	2.51973e-05	0.000182283	3.76916	4.87839	61.2313	3.76916
NLRP2	2.53475e-05	0.000183147	5.30318	2.75522	60.406	5.30318
LINC01182	2.53469e-05	0.000183147	5.02346	2.73344	49.4156	5.02346
STX17	2.54453e-05	0.000183743	2.35122	4.91869	61.6292	2.35122
AKIP1	2.55652e-05	0.000184496	-2.42359	5.22275	61.5547	2.42359
LINC02284	2.55876e-05	0.000184505	4.71059	2.5625	49.4051	4.71059
LSS	2.55973e-05	0.000184505	-1.47323	5.83163	61.1449	1.47323
CAPS2	2.56644e-05	0.000184877	2.76075	4.86517	61.7132	2.76075
TMEM59	2.56829e-05	0.000184898	-1.34865	8.14522	61.0182	1.34865
MAST2	2.57529e-05	0.000185227	1.81132	5.4912	61.1019	1.81132
SLC39A1	2.57725e-05	0.000185227	-2.42243	5.6561	61.1787	2.42243
SNRPG	2.57752e-05	0.000185227	-1.79042	7.54592	60.9702	1.79042
MRPL50	2.58216e-05	0.000185449	-1.89968	6.11846	60.9976	1.89968
NUBP2	2.59287e-05	0.000185659	-2.11977	6.22226	60.9354	2.11977
ZNF66	2.5925e-05	0.000185659	2.72632	4.53363	61.1888	2.72632
PLPP7	2.58859e-05	0.000185659	-2.44823	3.05525	51.293	2.44823
ERBB2	2.59158e-05	0.000185659	-2.35909	3.92788	53.9134	2.35909
AGO4	2.59193e-05	0.000185659	1.67471	5.66241	60.9946	1.67471
MRPL22	2.60234e-05	0.000186225	-1.59617	6.13709	60.8705	1.59617
UNC13B	2.60757e-05	0.000186488	2.19538	4.97848	61.1354	2.19538
TMEM50A	2.62754e-05	0.000187578	-1.50902	7.35717	60.6783	1.50902
PRDM5	2.62559e-05	0.000187578	2.9671	4.44567	61.7195	2.9671
BCL2	2.62691e-05	0.000187578	2.31241	5.66135	60.8636	2.31241
RAB4A	2.66814e-05	0.000190363	-1.27494	6.57616	60.4603	1.27494
NDUFAF4	2.67304e-05	0.000190579	-1.98391	5.50587	60.592	1.98391
SOX8	2.67437e-05	0.000190579	-1.05731	7.45242	60.4101	1.05731
C3orf70	2.68455e-05	0.000191076	-2.5371	6.56583	60.4044	2.5371
ATP6V1B2	2.68431e-05	0.000191076	-1.92259	6.01799	60.4185	1.92259
NKD1	2.70444e-05	0.000192377	2.43938	5.9621	60.3289	2.43938
PCMT1	2.70833e-05	0.000192538	-1.80248	7.4665	60.2204	1.80248
MRPL41	2.71545e-05	0.00019293	-2.19764	7.38088	60.1868	2.19764
RGS9	2.73144e-05	0.00019395	3.46532	3.72658	56.3237	3.46532
FKBP1A	2.73517e-05	0.000194099	-2.30602	6.96156	60.5669	2.30602
GAD1	2.74492e-05	0.000194676	-5.46804	7.12687	60.7176	5.46804
LINC00662	2.75156e-05	0.00019503	2.07933	6.07283	60.0292	2.07933
ANKRD17	2.77209e-05	0.000196369	1.33939	7.62219	59.8654	1.33939
ATP6V0C	2.77644e-05	0.00019656	1.24446	7.13313	59.8511	1.24446
B3GNT7	2.78495e-05	0.000196929	-4.99248	4.8684	48.9209	4.99248
TRAPPC2L	2.78368e-05	0.000196929	-1.44422	6.54231	59.8245	1.44422
ATP1A1	2.79115e-05	0.00019725	-2.80317	6.56918	59.8481	2.80317
TMEM101	2.79634e-05	0.0001975	-2.62691	5.36841	60.2559	2.62691
ATP6V0E2	2.80775e-05	0.000198188	-1.57002	7.75915	59.6754	1.57002
TBC1D16	2.8118e-05	0.000198357	1.76149	5.48492	59.7794	1.76149
MYO15B	2.81346e-05	0.000198357	4.02394	2.84403	44.2913	4.02394
USP30	2.81749e-05	0.000198523	-2.39581	5.13854	60.4111	2.39581
RPS25	2.82228e-05	0.000198743	-1.13518	9.82158	59.5894	1.13518
MTFR1L	2.835e-05	0.000199521	-2.49239	6.12881	59.6388	2.49239
ANGPT1	2.85103e-05	0.000200531	2.9605	3.0449	52.0269	2.9605
RPS21	2.85338e-05	0.000200578	-1.20123	9.66262	59.4261	1.20123
TMEM254-AS1	2.85526e-05	0.000200592	2.68251	2.39491	44.6583	2.68251
ZNF404	2.85956e-05	0.000200757	-2.87535	3.64963	54.375	2.87535
UBE2H	2.86099e-05	0.000200757	1.12527	7.15472	59.3976	1.12527
AFAP1L2	2.86665e-05	0.000201036	-1.65147	6.50386	59.3905	1.65147
LYSMD4	2.87227e-05	0.000201312	2.75164	2.60323	45.7442	2.75164
MEF2A	2.88452e-05	0.000202052	1.35502	6.48176	59.2891	1.35502
ARL16	2.88939e-05	0.000202274	-1.97244	6.43049	59.2917	1.97244
SEC61B	2.89272e-05	0.000202389	-2.00342	8.28163	59.2274	2.00342
OTUD7B	2.90831e-05	0.00020336	1.84712	5.42003	59.2631	1.84712
DPP10	2.91048e-05	0.000203392	2.36485	8.71535	59.1391	2.36485
MPRIP	2.91834e-05	0.000203822	1.52118	6.12204	59.1315	1.52118
BRAF	2.92123e-05	0.000203905	1.8614	6.87765	59.0961	1.8614
ZNF846	2.93254e-05	0.000204574	2.65061	3.50441	55.6591	2.65061
ULK4	2.94081e-05	0.000204981	3.06197	5.24111	59.4807	3.06197
NECTIN3	2.94181e-05	0.000204981	2.21503	5.80044	59.1046	2.21503
PPP6R2	2.94541e-05	0.000205092	1.23968	6.41355	58.9796	1.23968
SMIM7	2.94684e-05	0.000205092	-1.97027	6.31015	58.1145	1.97027
NAA20	2.95615e-05	0.00020562	-2.39253	6.79811	58.9405	2.39253
RDH11	2.96211e-05	0.000205914	-1.4006	7.29572	59.1311	1.4006
HOXD9	2.97157e-05	0.000206451	2.97795	2.61532	70.3259	2.97795
CMPK1	2.98496e-05	0.000207261	-1.2295	6.38315	58.7893	1.2295
CERS6	2.98713e-05	0.00020729	1.41374	6.57706	58.7685	1.41374
KIF2A	2.99576e-05	0.000207769	0.965244	7.23454	58.7244	0.965244
PHLPP1	2.9977e-05	0.000207782	1.33419	8.25116	58.6986	1.33419
HYPK	3.00506e-05	0.000208171	-3.02068	5.98209	53.9565	3.02068
RPA2	3.00947e-05	0.000208356	-3.72203	6.92369	58.7508	3.72203
CDKN2AIPNL	3.01183e-05	0.000208399	-3.02881	6.10718	58.8102	3.02881
TM2D3	3.01875e-05	0.000208756	-1.68271	6.40554	58.6302	1.68271
XPNPEP1	3.03712e-05	0.000209905	-1.88261	6.33176	58.5539	1.88261
GCC1	3.04124e-05	0.000210067	-3.30502	4.81396	55.248	3.30502
LRRC7	3.04315e-05	0.000210078	1.90482	6.44524	58.5985	1.90482
ERAL1	3.06712e-05	0.00021161	-4.05376	6.33945	58.8205	4.05376
ADNP-AS1	3.07193e-05	0.000211819	-7.16643	4.76156	46.2293	7.16643
DLX2	3.07922e-05	0.000212199	-7.33507	3.61683	46.8299	7.33507
GPR37	3.08235e-05	0.000212292	3.62662	2.87265	40.6725	3.62662
C19orf53	3.09209e-05	0.00021284	-1.44735	7.41007	58.2491	1.44735
ABCD2	3.09699e-05	0.000213055	2.81436	2.9254	45.6734	2.81436
FBXW9	3.1005e-05	0.000213085	-1.96504	4.47133	59.1423	1.96504
PSMA1	3.101e-05	0.000213085	-1.57083	8.03909	58.2029	1.57083
EIF4E3	3.11116e-05	0.000213659	1.98595	2.33851	44.8894	1.98595
LINC00958	3.12561e-05	0.000214528	3.65314	1.97248	35.1503	3.65314
SOX9	3.1305e-05	0.00021474	-1.95954	6.58716	58.1029	1.95954
KIF22	3.13694e-05	0.000214935	-1.9923	5.71261	58.1598	1.9923
GPX4	3.13695e-05	0.000214935	-1.88252	8.46636	58.0321	1.88252
BMPR2	3.14601e-05	0.000215432	1.44416	7.16785	57.9979	1.44416
CDRT4	3.1488e-05	0.0002155	3.98538	3.65642	43.5144	3.98538
AURKB	3.1763e-05	0.000217008	-3.32257	5.12339	58.2717	3.32257
IMP4	3.17603e-05	0.000217008	-1.98549	5.79933	57.9516	1.98549
ZBTB26	3.17406e-05	0.000217008	2.54084	3.25016	55.4751	2.54084
OMG	3.18227e-05	0.000217291	1.61328	6.24483	57.8735	1.61328
USP49	3.18475e-05	0.000217336	1.74205	5.42867	57.9686	1.74205
GLCCI1	3.19314e-05	0.000217784	0.761371	9.10909	57.77	0.761371
RPL32	3.20109e-05	0.000218177	-1.13546	10.9013	57.733	1.13546
AK1	3.20257e-05	0.000218177	-1.32543	6.18456	57.7676	1.32543
HSPA8	3.20601e-05	0.000218287	-2.19455	9.70702	57.7122	2.19455
EEF1B2	3.21049e-05	0.000218467	-0.800901	8.66799	57.6929	0.800901
RAD50	3.21791e-05	0.000218847	1.53234	6.40618	57.6845	1.53234
TOGARAM1	3.23772e-05	0.000220069	2.84768	6.02757	57.6958	2.84768
SDC2	3.2456e-05	0.000220353	2.1351	3.81516	56.3038	2.1351
ZNRF3	3.24431e-05	0.000220353	2.31885	5.24682	57.781	2.31885
FTO	3.27478e-05	0.000222208	1.09566	6.92514	57.4162	1.09566
KMT5C	3.2986e-05	0.000223697	2.75228	3.62554	55.8934	2.75228
MAD2L1	3.31353e-05	0.000224431	-1.60943	6.23416	57.3266	1.60943
SYN3	3.31505e-05	0.000224431	3.28692	5.21835	57.8233	3.28692
CYB5R3	3.31507e-05	0.000224431	-1.22662	6.60034	57.2534	1.22662
DPH2	3.31895e-05	0.000224566	-4.03605	5.39322	56.2364	4.03605
NOP56	3.32308e-05	0.000224718	-1.18563	7.21658	57.208	1.18563
TUSC2	3.32577e-05	0.000224772	-2.93114	5.72754	57.5278	2.93114
SSBP3	3.3318e-05	0.000225052	1.95404	6.84485	57.1734	1.95404
SIGMAR1	3.35191e-05	0.000226282	-2.91583	6.49643	57.2634	2.91583
TEX30	3.35762e-05	0.000226539	-3.24238	5.3756	57.7322	3.24238
FAM216A	3.36507e-05	0.000226914	-2.16283	5.7945	57.1388	2.16283
RAB11A	3.36852e-05	0.000227018	-0.976376	7.30145	57.008	0.976376
KLHL12	3.37217e-05	0.000227136	-3.33501	5.81042	57.6826	3.33501
DEAF1	3.37693e-05	0.000227328	-1.39097	6.4032	56.9994	1.39097
SELENOT	3.38403e-05	0.000227677	-1.96404	7.56055	56.9416	1.96404
MAGI1	3.39656e-05	0.000228391	1.62368	8.57954	56.88	1.62368
RPRD2	3.40015e-05	0.000228493	1.91881	6.66498	56.8886	1.91881
NECAP1	3.4019e-05	0.000228493	-2.42606	5.67662	69.4823	2.42606
YIPF3	3.42475e-05	0.000229898	-1.57728	6.78646	56.7825	1.57728
DGKI	3.42981e-05	0.000230108	1.86289	6.62931	56.7741	1.86289
UQCRFS1	3.43685e-05	0.000230451	-1.28318	7.36346	56.7184	1.28318
PAFAH1B1	3.45775e-05	0.000231722	1.19688	7.775	56.6273	1.19688
RBX1	3.4713e-05	0.000232499	-1.35398	7.65027	56.5733	1.35398
HOXB2	3.4787e-05	0.000232822	2.65378	3.56509	53.7918	2.65378
PPDPF	3.48003e-05	0.000232822	-1.38245	8.09441	56.5359	1.38245
ADRA1A	3.49967e-05	0.000234005	4.62339	3.52314	41.2744	4.62339
ETV6	3.5469e-05	0.00023703	1.87597	6.15336	56.3021	1.87597
PTPRD	3.5501e-05	0.000237111	1.68215	8.91037	56.2477	1.68215
CEMIP	3.55438e-05	0.000237178	3.60497	1.89866	43.991	3.60497
CCDC170	3.55508e-05	0.000237178	3.79196	1.97266	32.4205	3.79196
SPACA6	3.56285e-05	0.000237563	4.43335	3.21505	39.6963	4.43335
NBEAL1	3.57232e-05	0.000238061	1.55562	5.53858	56.2349	1.55562
DDX11	3.58483e-05	0.000238629	2.10766	4.37882	56.9291	2.10766
TPRKB	3.58284e-05	0.000238629	-2.18305	6.35698	56.1683	2.18305
MYO9A	3.59059e-05	0.000238878	2.0985	6.90848	56.1045	2.0985
BAIAP2-DT	3.61421e-05	0.00024019	2.06821	2.39592	46.7329	2.06821
MPC2	3.61433e-05	0.00024019	-1.34098	6.64566	56.0141	1.34098
ZNF189	3.62802e-05	0.000240965	2.62447	4.41214	57.0719	2.62447
CADPS2	3.63277e-05	0.000241146	3.17129	6.20316	56.1687	3.17129
BAZ2B	3.65009e-05	0.000242161	1.639	7.8476	55.8627	1.639
ZBTB47	3.65993e-05	0.000242679	2.31628	3.00184	52.6089	2.31628
ZEB2	3.66314e-05	0.000242686	1.16048	8.57115	55.8042	1.16048
PAFAH1B3	3.66411e-05	0.000242686	-2.73186	8.03682	55.8083	2.73186
SSR1	3.67306e-05	0.000243144	-1.76278	6.63734	55.7963	1.76278
MRPS16	3.68613e-05	0.000243874	-1.6709	6.25023	55.7604	1.6709
HES5	3.68899e-05	0.000243928	-2.24394	8.65736	55.7068	2.24394
PAOX	3.69268e-05	0.000244036	3.04214	2.65057	66.0905	3.04214
ADAMTS12	3.71287e-05	0.000245235	3.03009	2.45776	40.3028	3.03009
JUND	3.72918e-05	0.000246176	-1.31294	8.07263	55.5558	1.31294
RANGRF	3.75918e-05	0.000248018	-2.35329	5.37507	55.7668	2.35329
SLC25A10	3.77406e-05	0.000248862	-3.40154	3.94224	50.1031	3.40154
TATDN1	3.78587e-05	0.000249504	-1.85073	6.27483	55.3886	1.85073
BEND3	3.79219e-05	0.000249782	2.7294	2.80285	47.1632	2.7294
MANEA-DT	3.80967e-05	0.000250242	3.14104	2.11606	40.3563	3.14104
KITLG	3.80696e-05	0.000250242	2.66708	4.54618	55.0738	2.66708
CATSPERG	3.80813e-05	0.000250242	2.35399	2.75581	49.3538	2.35399
NUS1	3.80603e-05	0.000250242	1.56637	5.33309	55.3709	1.56637
MIA2	3.80353e-05	0.000250242	3.07203	4.70609	55.7502	3.07203
LRP6	3.81414e-05	0.000250397	1.31321	7.3145	55.2433	1.31321
TMOD3	3.81678e-05	0.000250433	1.59807	5.56818	55.2991	1.59807
UBAC2	3.82789e-05	0.000251024	-1.13951	6.75281	55.206	1.13951
RORB	3.83225e-05	0.000251172	-3.23637	3.22862	44.0369	3.23637
PTEN	3.84374e-05	0.000251786	1.47309	6.62235	55.1456	1.47309
TMEM147	3.85695e-05	0.000252513	-1.5504	6.97365	55.0968	1.5504
TCP11L2	3.86349e-05	0.000252697	3.4057	4.06591	53.2028	3.4057
CSMD2	3.86401e-05	0.000252697	1.75726	7.55742	55.0635	1.75726
SEMA6A-AS1	3.87e-05	0.00025295	3.91103	4.0765	38.9439	3.91103
PHIP	3.87511e-05	0.000253146	0.93823	7.42422	55.0205	0.93823
PARP14	3.88238e-05	0.000253481	2.29615	4.09562	49.0001	2.29615
ABT1	3.8908e-05	0.000253892	-2.79168	5.52645	55.3927	2.79168
FHL2	3.89432e-05	0.000253983	-2.69568	5.21519	55.6639	2.69568
ALKBH2	3.9006e-05	0.000254253	-2.85586	6.41335	55.0423	2.85586
LINC00265	3.90289e-05	0.000254263	4.72798	2.82428	45.6388	4.72798
ZNF706	3.90628e-05	0.000254346	-1.37938	7.01812	54.9166	1.37938
MDFIC	3.91346e-05	0.000254674	2.55426	3.31283	52.2462	2.55426
CCDC7	3.9172e-05	0.000254778	3.27539	4.35082	52.8647	3.27539
LGALS3	3.92767e-05	0.00025532	-2.76474	2.93734	35.7498	2.76474
TIMM50	3.93624e-05	0.000255737	-1.48346	5.96586	54.8493	1.48346
ARMC6	3.94206e-05	0.000255976	-3.6577	5.55052	55.5675	3.6577
NEDD4L	3.94471e-05	0.000255987	1.71786	5.46369	55.0494	1.71786
MARCKSL1	3.94652e-05	0.000255987	-1.03158	10.5862	54.7596	1.03158
GNAS-AS1	3.97787e-05	0.00025788	2.50462	2.38604	41.25	2.50462
CNTN4	3.98356e-05	0.000258109	3.28979	5.59883	52.892	3.28979
CDH8	4.00986e-05	0.000259672	3.46302	5.80191	54.8954	3.46302
RAB24	4.02942e-05	0.000260797	-5.31152	5.59826	49.0743	5.31152
BICC1	4.03245e-05	0.000260851	3.39196	5.91794	54.6848	3.39196
COPS3	4.04564e-05	0.000261562	-2.1854	6.84906	54.4446	2.1854
UTP25	4.05729e-05	0.000262174	2.67601	2.96468	46.5389	2.67601
ISCA1	4.06306e-05	0.000262404	-1.36606	6.18067	54.3973	1.36606
ROCK2	4.09245e-05	0.000264015	1.27368	6.8012	54.2722	1.27368
DCAF17	4.0937e-05	0.000264015	2.48882	4.39637	55.1117	2.48882
MRPL37	4.09464e-05	0.000264015	-2.82452	6.48665	54.3492	2.82452
TUBG1	4.10597e-05	0.000264602	-3.32441	5.91668	54.5462	3.32441
UFSP2	4.10902e-05	0.000264655	-1.33114	6.24848	54.2377	1.33114
TMEM269	4.1261e-05	0.000265612	-1.67552	3.09307	38.0387	1.67552
TM9SF3	4.13274e-05	0.000265833	1.2031	6.79533	54.1391	1.2031
SYVN1	4.13563e-05	0.000265833	-3.92758	5.08633	54.429	3.92758
EFNB2	4.13622e-05	0.000265833	-2.46204	4.92383	54.7515	2.46204
PRDX1	4.14683e-05	0.000266371	-2.06841	9.89515	54.0767	2.06841
SNX3	4.15499e-05	0.000266544	-1.91535	7.88065	54.0564	1.91535
MT-CO2	4.15348e-05	0.000266544	-0.854697	12.4992	54.0542	0.854697
ZNF211	4.15623e-05	0.000266544	-2.61363	4.7087	55.1667	2.61363
GPN1	4.18183e-05	0.000268042	-2.48871	5.79432	54.1235	2.48871
TANC2	4.19815e-05	0.000268799	1.99873	8.24135	53.9133	1.99873
DOK6	4.19734e-05	0.000268799	1.72904	6.54137	53.9415	1.72904
PLRG1	4.20447e-05	0.000269059	-1.64578	6.42673	53.9239	1.64578
ADAM10	4.22836e-05	0.000270443	1.64445	6.37777	53.8369	1.64445
ITM2C	4.2428e-05	0.000271221	-1.63814	7.61734	53.7742	1.63814
RPS27A	4.24741e-05	0.00027137	-1.2212	10.7807	53.7482	1.2212
MORC2-AS1	4.25088e-05	0.000271446	-4.86706	5.37037	52.1499	4.86706
ASTN2-AS1	4.25398e-05	0.000271499	-5.99753	4.3061	36.867	5.99753
PSMD11	4.26344e-05	0.000271957	-2.21004	7.26046	53.7159	2.21004
RNPS1	4.2664e-05	0.000272	-2.14566	7.6874	53.6995	2.14566
CCDC169	4.28282e-05	0.000272901	2.35683	2.47262	38.513	2.35683
PIK3C3	4.31726e-05	0.000274802	1.49661	5.70893	53.5837	1.49661
GHR	4.31595e-05	0.000274802	3.18422	5.50905	53.6313	3.18422
BCAS2	4.32377e-05	0.00027507	-2.00058	6.92292	53.5319	2.00058
SUMO2	4.34011e-05	0.000275932	-1.11418	8.2325	53.4809	1.11418
CD82	4.34197e-05	0.000275932	-3.25322	5.70148	54.081	3.25322
HERC2	4.34629e-05	0.000275997	1.26061	6.47258	53.4558	1.26061
ARL6IP1	4.34761e-05	0.000275997	-1.26911	8.46936	53.4371	1.26911
SESTD1	4.35224e-05	0.000276144	1.14465	6.32925	53.4392	1.14465
LIPI	4.36269e-05	0.00027666	-5.32924	3.42875	36.7816	5.32924
IMMT	4.38055e-05	0.000277644	-1.28406	6.98726	53.3495	1.28406
PI4KA	4.3915e-05	0.000278191	1.76987	5.8081	53.3522	1.76987
IST1	4.40042e-05	0.000278607	-1.29259	6.97696	53.2958	1.29259
BTF3	4.40453e-05	0.00027872	-1.06318	9.17922	53.2553	1.06318
NDUFA11	4.40718e-05	0.000278739	-1.15983	7.69044	53.2529	1.15983
BCAS3	4.4595e-05	0.000281577	2.09739	7.08506	53.1008	2.09739
HSP90AB1	4.46126e-05	0.000281577	-0.971053	10.4234	53.0811	0.971053
PCDHA8	4.46252e-05	0.000281577	-7.66322	4.58657	73.9195	7.66322
LRRC9	4.46294e-05	0.000281577	4.65564	2.772	36.119	4.65564
ZFAS1	4.46385e-05	0.000281577	-1.30176	8.35747	53.0766	1.30176
DPY19L1	4.47228e-05	0.00028185	1.88103	4.40052	53.6208	1.88103
KCNQ1OT1	4.47431e-05	0.00028185	1.5501	9.0443	53.0432	1.5501
PUM1	4.47527e-05	0.00028185	1.05701	7.23113	53.0473	1.05701
MAD2L2	4.4794e-05	0.000281961	-1.36076	6.62042	53.0478	1.36076
TBC1D2	4.48798e-05	0.000282352	3.52282	2.99388	38.6311	3.52282
LY6G5C	4.49054e-05	0.000282364	-5.97485	5.11973	37.3191	5.97485
UCHL1	4.50813e-05	0.00028332	-1.18103	8.00666	52.9446	1.18103
KNOP1	4.52992e-05	0.00028454	1.65278	6.10931	52.9183	1.65278
SPART-AS1	4.54318e-05	0.000285223	3.57832	2.26117	35.9175	3.57832
SKA2	4.54701e-05	0.000285251	-1.7628	7.31235	52.8364	1.7628
TENM2	4.54841e-05	0.000285251	2.75556	7.76437	52.8665	2.75556
TSPAN3	4.55533e-05	0.000285534	-1.4599	8.05426	52.8045	1.4599
NOP53	4.57426e-05	0.000286497	1.64148	6.13741	52.7789	1.64148
LINC01473	4.57549e-05	0.000286497	4.18229	6.64539	52.9562	4.18229
GCC2-AS1	4.58611e-05	0.000287011	-3.75145	4.98534	52.9471	3.75145
ZNF431	4.6039e-05	0.000287973	1.36814	5.90907	52.6979	1.36814
ETAA1	4.6187e-05	0.000288748	1.98719	4.0727	53.647	1.98719
TIMMDC1	4.62437e-05	0.000288951	-2.04721	7.07111	52.6208	2.04721
PRKAB1	4.62959e-05	0.000289106	-3.27469	5.70887	53.3641	3.27469
TXNDC9	4.63171e-05	0.000289106	-2.41278	6.28645	52.6437	2.41278
CACNA2D2	4.6431e-05	0.000289665	2.41206	2.61872	42.2785	2.41206
LINC00907	4.67076e-05	0.000291239	3.82153	2.53812	39.6296	3.82153
PRKRA	4.72055e-05	0.000294189	-1.26575	6.57545	52.3453	1.26575
LINC02235	4.72451e-05	0.000294282	5.19797	2.03541	59.8577	5.19797
USP34	4.77004e-05	0.000296963	1.17118	7.373	52.1913	1.17118
COL1A2	4.77465e-05	0.000297095	2.66191	2.90567	39.5618	2.66191
C14orf178	4.78549e-05	0.000297614	-2.77119	3.00353	34.8068	2.77119
ST7	4.79163e-05	0.000297841	1.55485	5.39442	52.2089	1.55485
COMTD1	4.79448e-05	0.000297862	-1.91742	2.50501	41.9987	1.91742
MLST8	4.82825e-05	0.000299804	-2.39593	5.83857	52.1879	2.39593
UBXN2A	4.83452e-05	0.000300037	1.07709	6.52808	52.0232	1.07709
STAT5B	4.85658e-05	0.00030125	1.85079	5.85842	52.024	1.85079
RC3H2	4.86371e-05	0.000301535	1.90882	5.73521	51.9903	1.90882
ZNF525	4.88803e-05	0.000302769	2.03386	2.04251	38.6061	2.03386
KIF1B	4.8897e-05	0.000302769	0.988222	8.20299	51.8579	0.988222
QDPR	4.89529e-05	0.000302769	-2.10904	6.94326	51.8616	2.10904
DNAJC7	4.89535e-05	0.000302769	-0.87294	7.30502	51.8493	0.87294
RNF214	4.89632e-05	0.000302769	1.36025	5.49056	51.9086	1.36025
MPPED2	4.91786e-05	0.000303944	1.64474	6.7599	51.7988	1.64474
RBM4B	4.92853e-05	0.000304445	-3.81749	6.6656	51.9348	3.81749
SLC16A7	4.95522e-05	0.000305935	2.14169	4.31756	52.3317	2.14169
NACC2	4.97104e-05	0.000306751	2.64792	3.77926	51.6903	2.64792
RAB3B	4.97358e-05	0.000306751	2.25446	4.02811	51.3835	2.25446
RPL37A	4.97761e-05	0.000306841	-1.16868	10.5212	51.6197	1.16868
VPS28	4.98418e-05	0.000307087	-1.02609	7.46064	51.6096	1.02609
COX7C	5.00691e-05	0.000308329	-1.07306	9.04202	51.5434	1.07306
HEY1	5.01655e-05	0.000308739	-2.92413	6.90296	51.574	2.92413
MEGF9	5.01876e-05	0.000308739	1.46745	6.42756	51.5395	1.46745
TLN1	5.02227e-05	0.000308796	1.42444	5.71129	51.5533	1.42444
HDGFL3	5.0376e-05	0.000309579	1.91088	6.73141	51.4804	1.91088
CCDC107	5.04884e-05	0.00031011	-1.70422	5.90172	51.4949	1.70422
CNMD	5.06734e-05	0.000310766	3.17657	4.08643	36.8557	3.17657
PLEKHB2	5.06254e-05	0.000310766	-1.255	6.33186	51.4246	1.255
PHLDA1	5.06484e-05	0.000310766	-1.86243	8.04917	51.3966	1.86243
TTC26	5.07371e-05	0.000310996	2.55581	3.68587	51.3599	2.55581
LINC02175	5.11712e-05	0.000313496	4.37006	3.22704	38.7951	4.37006
PRRC2B	5.15359e-05	0.000315568	1.25751	7.12397	51.1732	1.25751
SLC8A1	5.16643e-05	0.000316192	1.7326	7.10353	51.1534	1.7326
BIRC5	5.17718e-05	0.000316687	-2.29428	6.44792	51.1497	2.29428
ACACB	5.18673e-05	0.000317108	2.27785	2.69023	45.5514	2.27785
STXBP5-AS1	5.22283e-05	0.000319152	2.09857	2.24711	40.6895	2.09857
C12orf57	5.22663e-05	0.000319221	-2.02219	8.06703	50.9854	2.02219
TMEM14C	5.24531e-05	0.000320198	-1.61341	7.51343	50.943	1.61341
RPLP1	5.26e-05	0.00032093	-0.922203	11.3156	50.8966	0.922203
SLC51A	5.2711e-05	0.000321443	-5.60545	4.59728	33.0916	5.60545
UBA52	5.30027e-05	0.000323057	-1.38958	9.21003	50.7989	1.38958
RPS3A	5.30761e-05	0.000323339	-0.834165	11.0665	50.7794	0.834165
BAALC	5.31063e-05	0.000323357	-3.39846	7.53371	50.7988	3.39846
RNF146	5.32016e-05	0.000323606	-1.65257	6.5984	50.7731	1.65257
PRICKLE2	5.32263e-05	0.000323606	2.84145	4.08292	50.5043	2.84145
CDK5RAP2	5.32287e-05	0.000323606	1.36228	6.20048	50.7697	1.36228
EVC2	5.33626e-05	0.000324256	5.00216	1.74875	51.169	5.00216
NXPH1	5.35046e-05	0.000324641	-1.00514	9.42368	50.6759	1.00514
PLPP2	5.35078e-05	0.000324641	3.25297	2.59957	37.2314	3.25297
LETM1	5.34973e-05	0.000324641	-1.72482	5.45665	50.7974	1.72482
KSR1	5.36838e-05	0.000325543	1.93595	5.11434	50.802	1.93595
PLEKHM2	5.38284e-05	0.000326254	1.84193	4.93158	50.8154	1.84193
SREBF2	5.40673e-05	0.000327536	1.22262	6.93793	50.5518	1.22262
PPT1	5.41761e-05	0.000328028	-3.3031	7.20477	50.5536	3.3031
OAZ2	5.43202e-05	0.000328734	-1.30324	5.78894	50.5322	1.30324
BLOC1S1	5.43669e-05	0.000328849	-1.29661	7.18472	50.478	1.29661
CNOT8	5.44321e-05	0.000329077	-2.50498	6.02792	50.5652	2.50498
EDF1	5.45602e-05	0.000329684	-1.86654	8.59657	50.4251	1.86654
GATAD1	5.47938e-05	0.000330841	1.79228	5.82105	50.4678	1.79228
PLAG1	5.48071e-05	0.000330841	3.30288	3.85259	48.0371	3.30288
UBE2I	5.51496e-05	0.000332739	-0.95278	7.35896	50.2909	0.95278
LINC00276	5.53429e-05	0.000333737	4.984	3.2979	38.0878	4.984
USP25	5.5706e-05	0.000335757	2.29973	5.80324	50.2391	2.29973
MAPK8	5.57551e-05	0.000335883	1.7404	7.22778	50.1523	1.7404
PCDHA6	5.59751e-05	0.000337038	-3.62752	5.33634	50.7943	3.62752
MAP6	5.60601e-05	0.000337379	1.87543	5.48193	50.2637	1.87543
SOX13	5.64422e-05	0.000339507	2.22892	4.99849	50.3368	2.22892
DTX4	5.64755e-05	0.000339536	2.71878	3.98825	50.7418	2.71878
C5orf15	5.66349e-05	0.000340323	-1.98657	6.62193	49.97	1.98657
LINC02482	5.69088e-05	0.000341665	2.51774	3.03881	43.7707	2.51774
RAMP1	5.69156e-05	0.000341665	-3.48852	8.29514	49.8902	3.48852
PRDM8	5.70058e-05	0.000342035	2.5541	3.61037	49.377	2.5541
MAP4	5.70794e-05	0.000342304	1.04156	6.76423	49.8556	1.04156
RPL4	5.71749e-05	0.000342704	-0.836728	9.4812	49.8214	0.836728
ILKAP	5.7241e-05	0.000342928	-1.12909	6.12702	49.8406	1.12909
TEX22	5.74078e-05	0.000343755	4.69203	2.95534	35.7248	4.69203
SNRPA1	5.78764e-05	0.000346387	-1.24742	6.49742	49.6878	1.24742
FKBP3	5.79492e-05	0.000346648	-1.43243	7.53606	49.6574	1.43243
IGFBP2	5.80519e-05	0.000347088	-1.76189	9.59586	49.627	1.76189
COG5	5.81057e-05	0.000347236	1.703	6.22604	49.6437	1.703
TCF20	5.82793e-05	0.000348099	1.82029	5.35418	49.6813	1.82029
HOPX	5.83728e-05	0.000348483	-2.58722	5.25658	49.9982	2.58722
ZNF827	5.85574e-05	0.000349106	1.53938	7.42212	49.5225	1.53938
SPOPL	5.8565e-05	0.000349106	2.1716	4.56117	50.0141	2.1716
SALL3	5.8522e-05	0.000349106	1.52317	6.28767	49.5599	1.52317
SNRPD1	5.86268e-05	0.0003493	-1.59614	7.6244	49.508	1.59614
WDR31	5.87815e-05	0.000350047	3.00997	2.77007	40.3226	3.00997
DNHD1	5.89018e-05	0.000350588	2.59105	4.61258	50.0148	2.59105
CHRNA7	5.90676e-05	0.000351399	2.94746	2.98795	42.9087	2.94746
ATP8A1	5.91765e-05	0.000351872	2.82051	6.04575	49.5092	2.82051
ACOT7	5.92115e-05	0.000351904	-3.00414	6.6865	49.4296	3.00414
LINC01918	5.93056e-05	0.000352287	2.80159	2.08071	36.0461	2.80159
NFE2L1	5.97273e-05	0.000354462	1.84386	5.1375	49.5194	1.84386
GLT8D1	5.97311e-05	0.000354462	-1.50943	5.60218	49.34	1.50943
EML5	5.98818e-05	0.000355179	2.20336	5.29886	49.3815	2.20336
UBA6	6.00981e-05	0.000356247	1.13698	6.19991	49.2105	1.13698
GLRX3	6.01215e-05	0.000356247	-1.41504	6.60135	49.2016	1.41504
SLC12A6	6.02368e-05	0.000356753	2.29451	4.80012	49.5657	2.29451
PLEKHH1	6.05534e-05	0.00035828	3.05499	5.0629	49.5673	3.05499
ASNSD1	6.05548e-05	0.00035828	-3.34716	6.58907	49.1821	3.34716
SOX21	6.0997e-05	0.000360582	-2.20411	4.46373	49.7579	2.20411
MRPL43	6.10044e-05	0.000360582	-1.48378	6.82827	49.0137	1.48378
ACTR1A	6.11632e-05	0.000361342	-1.58096	7.10332	48.9783	1.58096
NR1D2	6.12609e-05	0.00036174	1.60734	4.72997	49.303	1.60734
GTPBP10	6.12934e-05	0.000361753	2.09019	4.48561	49.486	2.09019
USP3-AS1	6.14917e-05	0.000362743	2.58201	4.64068	47.2162	2.58201
HIBADH	6.18571e-05	0.000364718	2.52145	6.1516	48.9097	2.52145
RPL7A	6.24522e-05	0.000368045	-1.27206	11.0224	48.7025	1.27206
DAP3	6.25067e-05	0.000368133	-1.94182	6.92004	48.7158	1.94182
TTC4	6.25289e-05	0.000368133	2.14376	3.31977	39.7319	2.14376
ST8SIA5	6.27519e-05	0.000369264	2.39852	4.02728	49.1273	2.39852
CYB561D2	6.27878e-05	0.000369293	2.98372	2.40477	46.4788	2.98372
SLC5A6	6.3359e-05	0.000372468	-3.93338	4.62	47.233	3.93338
SMIM15-AS1	6.34244e-05	0.000372669	5.23361	2.22179	58.1946	5.23361
NIT1	6.36156e-05	0.000373608	-3.05857	5.79618	48.7256	3.05857
ZFP37	6.37413e-05	0.000374162	1.89263	4.37336	49.0396	1.89263
DNAJC24	6.38337e-05	0.000374336	1.69078	5.36375	48.5215	1.69078
DLX1	6.3824e-05	0.000374336	-6.61563	2.98881	55.7767	6.61563
ZNF622	6.39722e-05	0.000374964	-3.42661	6.92511	48.6537	3.42661
SYT16	6.43451e-05	0.000376964	2.70377	4.64764	48.3438	2.70377
GPC6	6.44681e-05	0.000377499	2.97702	8.97359	48.31	2.97702
ST3GAL6	6.46107e-05	0.000378149	-1.29947	6.4389	48.3016	1.29947
GAREM1	6.51376e-05	0.000381045	2.38025	6.27574	48.2183	2.38025
TCTN2	6.52843e-05	0.000381716	2.28146	2.68308	42.8707	2.28146
ZFAND3	6.58272e-05	0.000384702	1.52545	7.67547	48.052	1.52545
DYNC1H1	6.59698e-05	0.000385346	0.82642	7.61791	48.0256	0.82642
NDUFB4	6.61007e-05	0.000385835	-1.6521	7.71597	48.0012	1.6521
SAMD15	6.61182e-05	0.000385835	2.38769	2.09186	31.4594	2.38769
CLEC16A	6.61539e-05	0.000385855	2.11139	5.27218	48.1349	2.11139
C4orf3	6.62608e-05	0.000386289	-1.89984	7.37606	47.9753	1.89984
PATZ1	6.6393e-05	0.000386682	-2.28902	5.38598	48.1512	2.28902
MTERF3	6.6392e-05	0.000386682	-2.17761	5.57284	48.1367	2.17761
BAHCC1	6.64878e-05	0.000387045	2.54132	4.60462	48.2591	2.54132
STK3	6.66136e-05	0.000387588	2.7056	5.53939	48.1283	2.7056
WSB2	6.66865e-05	0.000387823	-1.8515	6.05068	47.9341	1.8515
CACNB2	6.67723e-05	0.00038808	2.26006	8.18522	47.8752	2.26006
SACS	6.67958e-05	0.00038808	1.6761	6.17785	47.9019	1.6761
FBF1	6.72043e-05	0.000389619	2.47625	2.66099	41.234	2.47625
CDK12	6.71703e-05	0.000389619	1.17425	5.893	47.8329	1.17425
RPS12	6.72241e-05	0.000389619	-1.06443	10.8364	47.7868	1.06443
RPS26	6.71255e-05	0.000389619	-0.929265	9.22226	47.8058	0.929265
PEX11B	6.71469e-05	0.000389619	-2.66514	5.20589	48.2557	2.66514
UBE2E3	6.73566e-05	0.000390197	-1.08878	8.26279	47.7649	1.08878
RNF217-AS1	6.74842e-05	0.000390746	7.68926	2.50464	63.8478	7.68926
RPUSD1	6.75468e-05	0.000390919	-3.24475	4.60498	48.3372	3.24475
TCAF1	6.76447e-05	0.000391295	1.79436	6.17791	47.7404	1.79436
RNF114	6.80151e-05	0.000393066	-3.04744	6.90582	47.6872	3.04744
BCKDHA	6.80167e-05	0.000393066	-2.71268	6.25577	47.7277	2.71268
HRH1	6.81389e-05	0.000393582	2.92327	3.06669	42.2412	2.92327
ARHGEF10L	6.83198e-05	0.000394435	2.24554	4.28762	48.1513	2.24554
SURF1	6.84981e-05	0.000395273	-2.10424	6.00297	47.6197	2.10424
PHGDH	6.87634e-05	0.000396612	-3.14599	7.50526	47.5282	3.14599
ZNF571-AS1	6.89252e-05	0.000397353	-3.36906	2.64003	35.2841	3.36906
LNX2	6.9008e-05	0.000397638	2.78599	2.96434	38.7014	2.78599
PRAG1	6.90582e-05	0.000397735	2.57879	4.92556	47.9248	2.57879
TRIM56	6.91797e-05	0.000398243	1.97778	3.17023	43.0459	1.97778
ARHGEF12	6.93585e-05	0.00039907	1.26767	6.08071	47.431	1.26767
SCFD2	6.93904e-05	0.00039907	-0.983327	7.51063	47.4031	0.983327
FRMD5	6.96938e-05	0.000400622	1.6964	8.6093	47.3456	1.6964
AATK	6.99758e-05	0.000402049	3.58233	4.79788	46.7657	3.58233
KLHL5	7.01834e-05	0.000403047	1.4186	6.54056	47.2757	1.4186
SLC22A5	7.02813e-05	0.000403415	2.37298	2.11152	35.3065	2.37298
CD58	7.04042e-05	0.000403861	2.007	3.37108	46.1844	2.007
RPS16	7.04266e-05	0.000403861	-1.154	9.78331	47.2157	1.154
RPS29	7.04671e-05	0.000403898	-1.07862	9.45741	47.2095	1.07862
SNN	7.05777e-05	0.000404338	-2.46041	5.39784	47.4444	2.46041
PUSL1	7.07126e-05	0.000404838	-2.28335	4.41332	48.0568	2.28335
ANKRD52	7.07328e-05	0.000404838	2.3283	3.96203	47.4032	2.3283
RPL17	7.08251e-05	0.00040505	1.29202	9.52338	47.1469	1.29202
TRMT61B	7.08379e-05	0.00040505	-1.94267	6.15161	47.1888	1.94267
SHPRH	7.0895e-05	0.000405182	1.58556	6.40915	47.1555	1.58556
NPC2	7.09869e-05	0.000405513	-1.98621	6.01709	47.5626	1.98621
SIGIRR	7.13878e-05	0.000407608	2.92953	3.44074	41.2031	2.92953
DDX10	7.16835e-05	0.000409083	1.6002	5.33029	47.0816	1.6002
BACE2	7.17308e-05	0.000409083	2.13491	3.97536	44.9463	2.13491
LINC02246	7.17491e-05	0.000409083	5.66235	2.27919	54.2133	5.66235
KAT14	7.18197e-05	0.00040929	-2.45441	5.20901	47.3204	2.45441
NUDC	7.18702e-05	0.000409382	-1.72741	7.79894	46.9757	1.72741
PDCD5	7.19606e-05	0.000409701	-0.99994	7.2219	46.9611	0.99994
HGS	7.20451e-05	0.000409986	-2.98109	6.12153	47.2187	2.98109
GEMIN2	7.25443e-05	0.00041263	-3.45376	5.94942	47.1611	3.45376
ACLY	7.26862e-05	0.00041324	-1.53673	6.53596	46.8612	1.53673
TTBK2	7.28919e-05	0.000414212	1.90802	5.9884	46.8371	1.90802
SNF8	7.35466e-05	0.000417733	-1.26744	6.5393	46.7075	1.26744
SUMF1	7.36595e-05	0.000418175	-1.72615	7.87289	46.6767	1.72615
PIMREG	7.3809e-05	0.000418755	-3.61029	6.10349	46.9517	3.61029
ZMYND11	7.38318e-05	0.000418755	1.35431	6.5635	46.6576	1.35431
GOT2	7.38947e-05	0.000418912	-1.90672	6.69778	46.6851	1.90672
CADM2	7.42077e-05	0.000420487	1.68187	11.2848	46.5808	1.68187
STMN4	7.42919e-05	0.000420764	-1.36131	7.37807	46.5754	1.36131
FSIP1	7.43597e-05	0.000420845	3.72022	2.68866	33.8157	3.72022
DZIP1	7.43769e-05	0.000420845	1.36069	6.10939	46.5792	1.36069
HECW2	7.44581e-05	0.000421105	3.11136	5.30271	46.9405	3.11136
GFAP	7.49059e-05	0.000423106	1.93334	4.12151	42.7941	1.93334
EXT1	7.49113e-05	0.000423106	1.85783	6.77065	46.4834	1.85783
TNFRSF12A	7.4954e-05	0.000423106	-2.6659	3.60656	41.6589	2.6659
DBT	7.49684e-05	0.000423106	2.03539	4.14528	47.1216	2.03539
PCIF1	7.50024e-05	0.000423106	-3.78859	6.03752	46.938	3.78859
NPIPB13	7.50248e-05	0.000423106	3.01246	3.21419	62.8402	3.01246
EME2	7.50907e-05	0.000423277	-2.71241	3.1926	40.9604	2.71241
RYBP	7.51678e-05	0.000423512	1.80657	6.1714	46.4556	1.80657
HNRNPU	7.53124e-05	0.000424126	0.797281	8.50923	46.4046	0.797281
RPS10	7.55981e-05	0.000425534	0.733059	9.63174	46.3573	0.733059
TMEM158	7.5648e-05	0.000425614	-2.05469	4.51488	47.1741	2.05469
ARHGAP33	7.57845e-05	0.000426181	-2.21127	5.43144	46.5599	2.21127
TXN2	7.59415e-05	0.000426862	-2.40244	7.47257	46.3161	2.40244
CARMIL1	7.63021e-05	0.000428636	3.48486	5.52388	46.6361	3.48486
ELF1	7.63289e-05	0.000428636	1.17349	6.72483	46.2583	1.17349
TRIAP1	7.66823e-05	0.000430417	-3.35993	6.74945	46.2719	3.35993
SBF2	7.67919e-05	0.000430729	1.57048	7.54936	46.175	1.57048
PPP4R3B	7.68102e-05	0.000430729	1.1934	6.65543	46.1813	1.1934
SLC25A44	7.68674e-05	0.000430848	-2.54882	4.52506	46.9664	2.54882
CCND2	7.71797e-05	0.000432395	-0.945547	7.58672	46.1477	0.945547
LPL	7.74459e-05	0.000433683	-3.99314	3.28737	33.035	3.99314
CIAPIN1	7.74905e-05	0.000433729	-2.62163	6.96202	46.0888	2.62163
RPS15A	7.75316e-05	0.000433755	-0.975791	10.5362	46.0545	0.975791
SLCO4A1	7.77341e-05	0.000434684	-3.83142	4.67148	45.4352	3.83142
ITSN1	7.78842e-05	0.000435319	1.24664	6.67713	46.0127	1.24664
RAVER2	7.83548e-05	0.000437744	2.26348	4.67088	46.3892	2.26348
TMEM178B	7.8632e-05	0.000438944	1.55963	7.68666	45.892	1.55963
TUBG2	7.86432e-05	0.000438944	-2.87423	5.95995	46.135	2.87423
ZNF696	7.899e-05	0.000440673	2.40488	2.93824	42.6324	2.40488
NINJ1	7.91447e-05	0.000440918	-3.0883	6.7648	45.904	3.0883
USP45	7.91244e-05	0.000440918	2.37633	4.80371	46.1855	2.37633
EPB41L3	7.90857e-05	0.000440918	1.947	5.14027	45.9643	1.947
VPS53	7.92464e-05	0.000441079	1.40482	6.06484	45.8207	1.40482
TMEM266	7.92663e-05	0.000441079	-2.65376	4.78694	46.4912	2.65376
CCT2	7.92847e-05	0.000441079	-1.42854	8.39384	45.7904	1.42854
NDRG3	7.93792e-05	0.000441399	-1.57783	6.52348	45.7972	1.57783
LINC01896	7.95133e-05	0.000441938	1.35504	6.54989	45.815	1.35504
CRKL	7.9704e-05	0.000442792	-2.90016	6.42512	45.8472	2.90016
NRG3	8.00772e-05	0.000444658	1.5321	7.97932	45.6742	1.5321
ITGA6	8.01654e-05	0.00044494	1.98107	3.74508	46.2324	1.98107
AKAP11	8.02039e-05	0.000444947	1.41177	5.70649	45.6937	1.41177
OSBP2	8.02455e-05	0.00044497	1.5332	5.48179	45.7052	1.5332
PHF21A	8.05187e-05	0.000446278	1.84994	7.10032	45.6152	1.84994
TBCCD1	8.05869e-05	0.000446449	-3.09501	5.63509	45.9323	3.09501
FBXL7	8.07341e-05	0.000447056	2.51837	7.26495	45.5866	2.51837
RUVBL2	8.09703e-05	0.000448156	-2.32836	6.18411	45.5934	2.32836
CWC27	8.12288e-05	0.000449378	0.995865	6.6589	45.5124	0.995865
LPP	8.13157e-05	0.00044965	1.68389	7.36983	45.4978	1.68389
PTCSC3	8.14685e-05	0.000450221	5.49389	2.19477	51.8844	5.49389
ZIM2	8.14944e-05	0.000450221	-10.6011	4.95948	66.3597	10.6011
C11orf87	8.15846e-05	0.00045051	3.11818	2.37404	32.4364	3.11818
ARHGAP20	8.17764e-05	0.00045136	3.5506	5.6584	45.7784	3.5506
ZNF704	8.19399e-05	0.000452053	1.19914	7.49092	45.4026	1.19914
UGGT2	8.20187e-05	0.000452279	1.32576	7.26557	45.3931	1.32576
DOCK6	8.21115e-05	0.000452581	1.75337	5.05494	45.5111	1.75337
PAH	8.21903e-05	0.000452806	-4.93346	2.8955	35.7316	4.93346
CBFA2T2	8.22732e-05	0.000453004	1.60332	5.965	45.3833	1.60332
DOCK4	8.23021e-05	0.000453004	1.80901	7.56711	45.3524	1.80901
RPP30	8.27677e-05	0.000455255	-1.42946	5.71373	45.3328	1.42946
SIPA1L1	8.27875e-05	0.000455255	1.61546	5.57591	45.3312	1.61546
SPCS3	8.2907e-05	0.000455702	1.00924	6.49195	45.2738	1.00924
VAPA	8.3309e-05	0.00045768	-0.757484	8.15743	45.2046	0.757484
SOCS7	8.33437e-05	0.00045768	2.38524	4.46376	45.6653	2.38524
RFXANK	8.34292e-05	0.000457939	-2.41399	5.6433	45.3751	2.41399
NCOA2	8.36255e-05	0.000458805	1.55681	6.34234	45.1796	1.55681
MRPL28	8.37466e-05	0.000459258	-1.70474	6.36669	45.1695	1.70474
ARV1	8.38115e-05	0.000459402	-1.94724	5.6079	45.2269	1.94724
JARID2	8.38609e-05	0.000459462	0.917921	6.84656	45.1341	0.917921
MIR762HG	8.39585e-05	0.000459786	2.77634	3.9031	42.3305	2.77634
DHCR7	8.4028e-05	0.000459955	-3.96211	6.82435	45.2297	3.96211
FNBP1	8.43405e-05	0.000461454	1.33241	6.37549	45.0766	1.33241
GALT	8.43971e-05	0.000461552	-2.78939	5.52925	45.5107	2.78939
SIAH1	8.45764e-05	0.00046232	-1.72735	6.51784	45.0514	1.72735
SNX2	8.48795e-05	0.000463764	-0.952726	6.8709	44.9932	0.952726
GPC5	8.5136e-05	0.000464953	3.44357	6.43344	45.2636	3.44357
UBIAD1	8.53062e-05	0.000465669	-2.9809	5.2787	45.4344	2.9809
LRRC37A2	8.54372e-05	0.00046617	2.20737	3.8279	44.2624	2.20737
TMEM65	8.55881e-05	0.00046678	2.03791	4.48219	45.3248	2.03791
SPDYE2	8.58535e-05	0.000468014	-5.89966	4.34261	43.5111	5.89966
ZNF609	8.60238e-05	0.000468727	1.80854	6.70918	44.8417	1.80854
STX10	8.66561e-05	0.000471957	-1.8803	5.77359	44.8107	1.8803
GSTM5	8.67946e-05	0.000472495	-7.12637	3.49174	36.2925	7.12637
HIPK3	8.69501e-05	0.000473126	1.84961	5.57245	44.763	1.84961
TSTD3	8.70742e-05	0.000473469	2.61264	5.0135	45.0874	2.61264
MED16	8.70926e-05	0.000473469	-2.89786	5.31893	45.0786	2.89786
RPS23	8.72144e-05	0.000473915	-1.14989	10.5784	44.666	1.14989
ANKFN1	8.76241e-05	0.000475708	3.06013	5.84362	44.758	3.06013
SPTBN1	8.76191e-05	0.000475708	1.32767	7.49705	44.6178	1.32767
SFSWAP	8.76719e-05	0.000475751	0.976379	6.31955	44.6257	0.976379
TDRP	8.79458e-05	0.00047702	2.10106	3.84233	45.0534	2.10106
XPO6	8.82273e-05	0.000478329	-1.09722	6.04945	44.5653	1.09722
ARPC1A	8.89062e-05	0.000481791	-2.38993	6.86079	44.4651	2.38993
RRP9	8.90389e-05	0.000482276	-4.16702	6.01928	45.1157	4.16702
GTF3A	8.90767e-05	0.000482276	-1.623	7.07731	44.4326	1.623
FMC1	8.92556e-05	0.000482905	-2.87294	6.38038	44.4622	2.87294
BRD3	8.93117e-05	0.000482905	-1.1953	6.9064	44.4031	1.1953
TMEM11	8.93143e-05	0.000482905	-3.07142	6.39432	44.4856	3.07142
C1orf198	8.9473e-05	0.000483543	-1.51325	4.9771	44.3711	1.51325
IK	8.99623e-05	0.000485968	-0.969491	7.39339	44.3162	0.969491
TSPYL4	9.09856e-05	0.000491273	-1.25581	5.84698	44.2657	1.25581
GREB1	9.15476e-05	0.000494083	2.05419	4.61039	44.6683	2.05419
IGSF10	9.18585e-05	0.000495537	-6.49379	3.33398	53.1105	6.49379
MGLL	9.26039e-05	0.000499151	-1.75152	5.74817	44.0918	1.75152
STRBP	9.26122e-05	0.000499151	1.22673	6.30088	43.9894	1.22673
MIEN1	9.27748e-05	0.000499793	-1.47822	6.31302	43.9785	1.47822
ZC3H6	9.28151e-05	0.000499793	1.56949	5.40309	44.0124	1.56949
GUK1	9.29571e-05	0.000500134	-1.31866	7.63229	43.9347	1.31866
P2RY11	9.29623e-05	0.000500134	-2.8697	4.19423	37.0009	2.8697
NBPF3	9.30655e-05	0.000500463	2.97472	3.73864	42.1308	2.97472
ARHGAP17	9.31101e-05	0.000500477	2.00275	5.0531	44.0834	2.00275
RGPD2	9.32856e-05	0.000500969	3.2573	1.84586	35.1822	3.2573
KMT2D	9.32811e-05	0.000500969	1.99363	4.37119	44.3889	1.99363
IPO7	9.34329e-05	0.000501527	0.988835	6.45779	43.8872	0.988835
AKIRIN2	9.34736e-05	0.000501527	-1.24374	7.29232	43.8722	1.24374
FNDC3B	9.40469e-05	0.000504376	1.65769	6.10681	43.8221	1.65769
CARNS1	9.41775e-05	0.000504849	5.47628	2.48388	37.5975	5.47628
CISD1	9.4407e-05	0.000505852	-1.17391	6.57859	43.7665	1.17391
MKKS	9.49194e-05	0.000508369	-2.60427	5.44475	44.0145	2.60427
RPL19	9.50855e-05	0.00050903	-0.909459	10.577	43.6693	0.909459
STK32A-AS1	9.52179e-05	0.00050951	7.00609	2.67619	64.1577	7.00609
NBPF14	9.54497e-05	0.000510521	2.20413	2.83694	39.271	2.20413
CPEB4	9.55008e-05	0.000510565	0.843487	6.84496	43.6284	0.843487
IGF1R	9.56714e-05	0.000511248	1.23056	7.006	43.6097	1.23056
BRINP1	9.57687e-05	0.000511539	1.56406	6.58471	43.6264	1.56406
ABCF3	9.61207e-05	0.000513189	-2.45756	4.88363	44.1933	2.45756
TYMS	9.67409e-05	0.000515577	-3.17016	7.34132	43.4974	3.17016
BPHL	9.6737e-05	0.000515577	-1.54308	5.63089	43.5451	1.54308
CAMTA1	9.66339e-05	0.000515577	1.0837	8.02461	43.488	1.0837
SYNC	9.67004e-05	0.000515577	-3.24757	5.34338	43.9223	3.24757
EPC1	9.68871e-05	0.000516125	1.03822	7.40901	43.4609	1.03822
SLC7A14	9.76783e-05	0.000520107	2.47537	4.97424	43.686	2.47537
TMEM91	9.79555e-05	0.000521152	2.96507	3.78105	42.1386	2.96507
RRAS2	9.79619e-05	0.000521152	1.63253	5.22947	43.4329	1.63253
LINC02283	9.8099e-05	0.000521649	2.55851	3.91526	42.9602	2.55851
KIAA1671	9.86304e-05	0.000524113	4.00096	3.02483	32.6412	4.00096
RPS14	9.86503e-05	0.000524113	-0.980479	10.6504	43.2505	0.980479
UVSSA	9.90475e-05	0.000525989	2.11263	4.04255	43.9331	2.11263
TTLL7	9.91732e-05	0.000526422	1.94794	6.47795	43.21	1.94794
MRPL15	9.92728e-05	0.000526716	-2.88817	6.77366	43.2179	2.88817
ANXA4	9.93361e-05	0.000526817	2.30266	3.95566	43.8104	2.30266
ASCC1	9.98386e-05	0.000529247	-1.20167	6.00267	43.1464	1.20167
NOC2L	9.9919e-05	0.000529437	-1.64995	5.84447	43.1551	1.64995
GSX1	0.000100028	0.000529779	-5.65431	3.8525	32.6774	5.65431
TIMM23	0.000100294	0.000530841	-2.61332	6.62866	43.206	2.61332
BMP2K	0.000100317	0.000530841	1.69662	4.78581	43.2755	1.69662
PRPF4B	0.000100751	0.000532901	0.800695	7.23934	43.0193	0.800695
ADAMTSL3	0.000100931	0.000533613	8.01506	3.22484	62.3954	8.01506
DUSP14	0.000101215	0.000534768	-3.26237	5.16266	43.7541	3.26237
PIK3C2A	0.000101275	0.000534768	1.34141	6.37652	42.9726	1.34141
UBOX5	0.000101284	0.000534768	-3.09289	4.57729	43.5274	3.09289
KYAT1	0.000101951	0.000537815	-2.30725	5.18784	43.1948	2.30725
TUFM	0.000101918	0.000537815	-2.27349	7.942	42.8881	2.27349
PPP2R3C	0.000102229	0.00053904	-1.60858	6.802	42.8627	1.60858
SNAP47	0.000102303	0.000539193	-1.95837	5.61857	42.9739	1.95837
TBC1D2B	0.000102436	0.000539654	2.40273	2.8499	39.3265	2.40273
PDE4DIP	0.000102513	0.000539823	1.30091	5.46202	42.8934	1.30091
ANKRD26	0.000102743	0.000540608	1.85064	6.55406	42.8089	1.85064
SAR1A	0.000102793	0.000540608	-1.31972	6.6713	42.8029	1.31972
REXO5	0.000102798	0.000540608	-3.54022	5.67172	43.221	3.54022
DNM3	0.000103249	0.00054274	1.17208	8.83254	42.738	1.17208
GHITM	0.000103499	0.000543812	-1.21644	7.05857	42.7185	1.21644
NEK11	0.000103638	0.000544064	3.20894	4.08617	42.8628	3.20894
PRUNE2	0.00010363	0.000544064	2.36739	4.19985	43.1987	2.36739
RYK	0.000104075	0.000546116	1.25404	6.03482	42.6717	1.25404
LINC00471	0.000104621	0.000548742	2.9827	1.71983	30.8857	2.9827
POLR2C	0.00010467	0.000548759	-2.50824	6.38046	42.6283	2.50824
MED10	0.00010477	0.000549042	-2.76972	7.18814	42.5989	2.76972
A2M-AS1	0.000104819	0.000549059	2.58046	2.32375	33.2527	2.58046
BNIP1	0.000105202	0.000550819	-2.31051	5.14392	42.805	2.31051
LINC00877	0.000105395	0.000551587	7.09824	2.02263	49.6017	7.09824
PRMT6	0.000105753	0.00055322	-2.86997	4.67097	43.0011	2.86997
TMED10	0.000105938	0.000553945	-1.09472	7.022	42.4578	1.09472
TTC7B	0.000106219	0.00055517	1.9863	5.51094	42.494	1.9863
FREM1	0.000106667	0.000557268	2.49333	2.83568	37.9631	2.49333
PRKN	0.000106782	0.000557623	1.66838	7.14068	42.3683	1.66838
MED30	0.000106928	0.000558144	-3.05119	6.16202	42.451	3.05119
DCTN6	0.000107105	0.00055882	-2.40115	6.79281	42.3501	2.40115
TRDMT1	0.000107322	0.000559658	2.26256	4.33131	42.6428	2.26256
ZNF267	0.000107359	0.000559658	1.98997	3.7906	43.0322	1.98997
MRPL39	0.000107443	0.000559851	-2.49133	6.00175	42.3647	2.49133
MED13L	0.000107512	0.000559962	1.19822	7.94424	42.2881	1.19822
GABPB1-AS1	0.000107575	0.000560047	1.22112	6.82963	42.2875	1.22112
CC2D2A	0.00010808	0.000562431	1.87487	5.2697	42.3462	1.87487
TLNRD1	0.00010813	0.000562447	2.61814	2.90427	36.2436	2.61814
THEMIS2	0.000108294	0.000563056	-2.64633	3.90911	39.2466	2.64633
YJU2	0.00010845	0.000563618	-2.41187	5.28441	42.5256	2.41187
B3GALNT2	0.000108579	0.000564045	1.93631	4.99059	42.3359	1.93631
TUBGCP4	0.00010865	0.000564167	-1.29621	5.407	42.2465	1.29621
DENND4A	0.000109442	0.000568032	1.07748	7.13188	42.094	1.07748
EPHX2	0.000109787	0.000569402	2.68478	2.57747	29.052	2.68478
PKN2	0.000109802	0.000569402	1.06084	6.93688	42.0589	1.06084
CAMK2A	0.000109904	0.000569684	2.76991	2.8642	37.0601	2.76991
HS2ST1	0.00011006	0.000570246	1.90625	6.15427	42.0529	1.90625
ERICH6-AS1	0.000110463	0.000572084	3.90309	2.11877	34.8022	3.90309
TTLL11	0.000111314	0.000576245	2.2777	5.68591	41.9649	2.2777
FBXL17	0.000111493	0.00057692	1.4304	6.98504	41.8906	1.4304
SLC4A10	0.000111588	0.000577157	2.11297	5.12437	42.1575	2.11297
NDUFB2	0.000111852	0.000578275	-1.25234	8.20236	41.8491	1.25234
PDP2	0.000112002	0.000578799	2.1374	2.70353	38.4373	2.1374
ZNF214	0.000112325	0.000580217	3.47323	2.41782	30.677	3.47323
CYFIP2	0.000112428	0.000580292	-1.22624	7.01955	41.8029	1.22624
L3MBTL3	0.000112437	0.000580292	1.96874	4.0517	42.484	1.96874
RMDN2	0.000112527	0.000580505	2.53158	3.10365	38.8873	2.53158
HOXD8	0.000112622	0.000580744	2.41835	3.07792	58.2307	2.41835
LIX1L	0.00011308	0.000582852	-1.57946	5.12232	41.8666	1.57946
PRDM2	0.00011346	0.000584557	1.01479	6.53223	41.704	1.01479
COX11	0.000113931	0.000586478	-1.61916	6.0603	41.681	1.61916
SAE1	0.000113886	0.000586478	-2.43354	6.87341	41.6714	2.43354
MIR4458HG	0.000114303	0.000588141	-5.58864	4.51931	40.4251	5.58864
INO80	0.000114893	0.00059092	1.22745	5.62471	41.5946	1.22745
NR1D1	0.00011495	0.000590957	-4.67692	3.7983	27.7971	4.67692
YWHAB	0.000115068	0.000591312	-0.955408	8.18305	41.5373	0.955408
CTSD	0.000115303	0.000592265	-1.51002	5.71295	34.2963	1.51002
STOML2	0.000115377	0.000592389	-3.15065	7.15449	41.533	3.15065
HAT1	0.000115592	0.000593169	-1.72254	6.16807	41.5169	1.72254
APP	0.000115629	0.000593169	1.02553	8.13454	41.4847	1.02553
CDHR3	0.00011593	0.000594204	2.68435	2.88064	34.0214	2.68435
ZFP36L2	0.000115896	0.000594204	-1.14679	6.65162	41.478	1.14679
DALRD3	0.000116084	0.000594735	-2.31964	5.14076	41.8142	2.31964
SLC1A1	0.000116176	0.00059495	1.03832	6.9165	41.4389	1.03832
CDC26	0.000116423	0.000595742	-3.1857	6.27014	41.077	3.1857
SLC3A2	0.00011643	0.000595742	-3.4452	7.74776	41.4226	3.4452
TPK1	0.000116742	0.000597081	3.7314	3.56395	32.5347	3.7314
KCND3	0.000116935	0.00059781	1.30607	6.90111	41.3684	1.30607
ADCYAP1R1	0.00011723	0.000599063	2.1351	4.0299	42.0432	2.1351
AP4B1	0.00011733	0.000599316	-2.26965	4.3761	42.0903	2.26965
MKLN1	0.000117642	0.000600488	1.49209	7.2708	41.2995	1.49209
TSN	0.00011766	0.000600488	-2.39924	6.5526	41.3213	2.39924
MT2A	0.000117727	0.000600574	-2.35827	6.15554	41.5778	2.35827
GLOD4	0.000117905	0.000601225	-2.04469	6.79184	41.2869	2.04469
TINF2	0.000118001	0.000601458	-2.45275	5.15229	41.6037	2.45275
GMPR	0.000118393	0.000603195	3.30503	3.52234	34.5948	3.30503
PPFIBP2	0.000118572	0.00060385	-2.44166	5.45734	41.2893	2.44166
PIGC	0.000118842	0.000604803	-2.7491	6.69501	41.2155	2.7491
TOP2B	0.00011886	0.000604803	0.879678	7.41805	41.1862	0.879678
RPL23	0.000119455	0.000607568	-1.11631	9.78029	41.1274	1.11631
KMT5B	0.000119708	0.000608571	1.68322	6.73799	41.1157	1.68322
KPNA2	0.000119754	0.000608571	-2.42981	7.55925	41.1094	2.42981
HRAS	0.000120213	0.0006106	-1.42821	5.88621	41.0953	1.42821
ACBD7	0.000120256	0.0006106	2.3982	2.57957	33.1991	2.3982
ERP29	0.000121078	0.000614513	-1.13087	6.65821	40.9945	1.13087
PRMT5	0.000121216	0.00061495	-2.99792	5.95109	41.1344	2.99792
KRIT1	0.000121564	0.000616454	1.28408	5.44449	36.8772	1.28408
SSH2	0.000121723	0.000616997	2.45534	8.05488	40.9285	2.45534
DYRK3	0.00012179	0.000617075	2.45169	2.61495	35.524	2.45169
MAX	0.000121856	0.000617148	-1.49354	6.52316	40.9314	1.49354
SNX1	0.000122486	0.000620075	1.27121	6.38012	40.8709	1.27121
ZNF469	0.000122583	0.000620306	2.92195	3.61417	36.0759	2.92195
CCDC192	0.000122645	0.000620356	-5.90304	5.28253	29.2444	5.90304
PPP1R7	0.000122768	0.000620532	-1.71079	6.54093	40.8511	1.71079
SEZ6L	0.000122784	0.000620532	0.933961	7.47508	40.8339	0.933961
JCAD	0.000123044	0.000621578	3.90026	2.28366	34.4381	3.90026
ABCC9	0.000123353	0.000622877	3.21229	2.07696	25.898	3.21229
IGF2BP1	0.000123475	0.00062323	2.40474	5.06701	41.0523	2.40474
PNKD	0.000123659	0.000623644	-1.15778	6.32554	40.772	1.15778
CTTNBP2	0.000123662	0.000623644	1.52981	7.43569	40.7583	1.52981
SETBP1	0.000124092	0.00062524	2.34426	6.83279	40.7301	2.34426
EIF4E	0.000124103	0.00062524	-1.73328	6.99187	40.7272	1.73328
DDAH2	0.000124156	0.00062524	-1.52489	6.57638	40.726	1.52489
DOLK	0.000124188	0.00062524	-3.20785	4.77134	41.296	3.20785
TAF7	0.000124919	0.000628657	-1.54041	7.84559	40.6537	1.54041
MTOR	0.0001255	0.000631313	1.79786	5.24227	40.6865	1.79786
UBE2V2	0.00012584	0.000632755	-0.830225	7.18394	40.571	0.830225
HOXA4	0.000126211	0.000634354	3.11401	2.39787	42.4337	3.11401
TMEM223	0.000126445	0.000635261	-2.9841	6.43729	40.6798	2.9841
NR2F1-AS1	0.0001265	0.000635272	1.66556	5.93114	40.5429	1.66556
FBXO8	0.000126904	0.000637029	-2.37923	4.96093	40.852	2.37923
COPG1	0.000127089	0.000637693	-2.47708	5.75878	40.6528	2.47708
RPS27L	0.000127237	0.000638168	-1.25436	8.38945	40.4481	1.25436
BTBD9	0.000127726	0.00064035	2.69828	6.40765	40.4468	2.69828
ABL2	0.000128084	0.000641872	1.42552	5.47318	40.4249	1.42552
INTU	0.000128232	0.000642093	1.55689	5.48844	40.4143	1.55689
WNK1	0.000128236	0.000642093	1.14144	7.10705	40.3698	1.14144
IFITM3	0.00012841	0.000642457	1.59335	3.80747	36.5418	1.59335
CDH7	0.000128416	0.000642457	2.33694	4.2909	40.9994	2.33694
MAPKAP1	0.000128853	0.000644374	1.66954	6.23064	40.3324	1.66954
DPF3	0.00012918	0.000645739	1.37769	6.16104	40.3059	1.37769
ANGPTL2	0.000129472	0.000646382	-2.02884	6.45936	40.2885	2.02884
KIAA1217	0.000129377	0.000646382	3.03653	3.89257	37.2452	3.03653
PRR14L	0.000129418	0.000646382	1.22089	5.53711	40.3165	1.22089
HACD1	0.00012993	0.000648399	-2.60454	5.15934	40.5468	2.60454
PHACTR2	0.000130192	0.000649179	1.81556	3.05195	38.9856	1.81556
POLR2E	0.000130195	0.000649179	-1.74012	6.96173	40.2131	1.74012
ARGLU1	0.000130647	0.000650667	0.687073	8.17285	40.1663	0.687073
PSMB4	0.000130697	0.000650667	-2.60932	7.41138	40.1749	2.60932
TOM1L1	0.000130711	0.000650667	3.30007	4.63243	37.7558	3.30007
HIVEP1	0.000130712	0.000650667	1.36472	5.29699	40.2181	1.36472
ANP32E	0.000130834	0.000651003	-1.11306	7.04701	40.157	1.11306
TESC	0.000131035	0.000651458	1.77028	2.41216	28.9815	1.77028
DIO2-AS1	0.000130986	0.000651458	-5.7017	4.2337	28.1767	5.7017
RAB3D	0.000131324	0.000652622	-3.63176	4.40447	31.5195	3.63176
CCND1	0.000131435	0.000652904	-1.42419	7.39049	40.1056	1.42419
ZKSCAN1	0.0001325	0.000657922	0.755543	7.49518	40.0179	0.755543
CTSB	0.000132795	0.000659069	-2.62565	6.36273	40.0441	2.62565
UBE2L6	0.000132842	0.000659069	-2.9773	6.57029	40.0449	2.9773
SLITRK5	0.000132978	0.000659471	2.32787	4.42864	40.2919	2.32787
FAM163B	0.00013333	0.000660736	4.49787	2.02077	37.1613	4.49787
HARBI1	0.000133344	0.000660736	-4.48465	4.66157	32.2114	4.48465
ORMDL2	0.000133605	0.000661752	-1.8123	5.12275	40.1133	1.8123
CD59	0.000134024	0.000663275	-1.24215	5.82044	39.9288	1.24215
HECTD1	0.000133972	0.000663275	0.98627	6.58977	39.9079	0.98627
TOB1	0.000134122	0.000663469	-1.62086	5.68018	39.9655	1.62086
WIPF1	0.000134174	0.000663469	1.29363	5.51568	39.9275	1.29363
RUVBL1	0.00013482	0.000666385	-2.26031	6.92827	39.8484	2.26031
TCF7L1	0.000135006	0.000667031	1.7255	7.04889	39.8243	1.7255
CDKL3	0.000135232	0.000667869	1.6061	4.32683	30.5174	1.6061
DUSP4	0.000135519	0.000669011	-3.62322	4.35417	38.7594	3.62322
LINC02055	0.000135766	0.000669915	6.34837	1.90423	51.741	6.34837
NXF1	0.000135815	0.000669915	-2.19833	4.99218	40.21	2.19833
PSMA2	0.00013593	0.000670206	-0.973266	7.33983	39.7494	0.973266
PLEC	0.000136139	0.000670816	1.83044	3.6451	40.4175	1.83044
JMJD7	0.000136166	0.000670816	3.18952	2.37773	29.4916	3.18952
TYMP	0.000136802	0.000673668	-2.80117	2.55087	29.8942	2.80117
MZT1	0.000136942	0.000673777	-1.79322	5.83593	39.7297	1.79322
ZNF407	0.000136953	0.000673777	1.78373	5.90081	39.6967	1.78373
PAPPA	0.000136993	0.000673777	-4.36307	4.65806	36.755	4.36307
ZIC1	0.00013714	0.00067422	-3.42155	4.38324	37.7145	3.42155
SLC15A4	0.000137409	0.000675261	2.37284	3.59142	38.993	2.37284
TRIM71	0.000137521	0.0006754	2.16518	2.31356	30.3827	2.16518
CCNI	0.00013755	0.0006754	-0.800219	8.5977	39.62	0.800219
ZMYM4	0.000137688	0.0006758	1.41258	6.93706	39.6161	1.41258
ADAM23	0.000138045	0.000677274	1.79351	6.63174	39.5937	1.79351
NF1	0.000138442	0.00067894	0.738308	7.82489	39.5534	0.738308
CENPH	0.000138997	0.000681105	-2.81875	5.96847	39.6081	2.81875
PTBP3	0.000138988	0.000681105	1.74336	5.29948	39.5833	1.74336
DLL3	0.000139371	0.000682435	-2.17583	8.7519	39.4824	2.17583
SFRP2	0.000139383	0.000682435	-5.28534	5.41049	33.5318	5.28534
LHFPL6	0.000139734	0.000683872	3.07114	6.27257	39.5554	3.07114
MEST	0.000140159	0.000685611	-2.73399	8.62633	39.4251	2.73399
LUZP2	0.000140208	0.000685611	1.45952	8.97472	39.4193	1.45952
ZFC3H1	0.000140308	0.000685611	1.52628	6.01796	39.4422	1.52628
UQCRB	0.00014032	0.000685611	-0.927108	8.57006	39.4106	0.927108
KCNH7	0.000140779	0.000687539	1.82648	5.5432	39.7274	1.82648
ZNF462	0.00014083	0.000687539	0.928156	8.16698	39.3734	0.928156
GNAI1	0.000141201	0.000689072	0.83873	7.31265	39.3485	0.83873
STAG3	0.000141512	0.000690021	-2.82284	4.60272	39.9486	2.82284
ANAPC5	0.000141476	0.000690021	-1.07972	6.99148	39.3329	1.07972
P4HA3	0.00014157	0.000690025	-3.86835	4.14785	34.114	3.86835
ARHGAP1	0.000141746	0.000690601	-2.61908	5.06814	39.7212	2.61908
MED12L	0.000142457	0.000693779	1.32842	5.76404	39.2832	1.32842
OSMR	0.000143068	0.00069647	-5.10196	3.61855	30.1592	5.10196
EFTUD2	0.000143312	0.000697371	-1.18075	5.72248	39.2522	1.18075
ELMO1	0.000143704	0.000698994	-1.66516	7.70111	39.165	1.66516
SF3B6	0.000143775	0.000699054	-1.65465	7.79692	39.159	1.65465
MTURN	0.000144046	0.000699817	2.26949	4.61276	39.4837	2.26949
NUAK1	0.000144097	0.000699817	2.77579	4.6976	39.7139	2.77579
SLC35B1	0.000144108	0.000699817	-2.18169	6.35346	39.1636	2.18169
FCHO2	0.000144378	0.000700847	1.93862	5.44045	39.1778	1.93862
CORO1A	0.000144505	0.000701178	-3.19142	3.78572	36.7129	3.19142
LINC02226	0.000144609	0.000701396	-6.4876	3.53495	44.2666	6.4876
COCH	0.00014479	0.000701986	-2.75589	5.22772	39.449	2.75589
NUDT19	0.000145574	0.000705501	-2.26389	4.27715	39.4943	2.26389
ZNF652	0.000145776	0.000706194	-0.893999	6.78137	39.0207	0.893999
ZFP3	0.000146109	0.00070745	-6.39687	3.15442	45.5382	6.39687
RNLS	0.000146154	0.00070745	5.97014	2.7781	46.9668	5.97014
TMEM9B-AS1	0.00014633	0.000708015	2.64795	2.94543	35.5541	2.64795
PFKP	0.000146727	0.000709613	-2.15974	5.95549	39.1396	2.15974
LINC01750	0.00014678	0.000709613	2.4191	1.8059	29.2984	2.4191
ETFRF1	0.000147062	0.000710692	-2.09584	6.76106	38.937	2.09584
TECPR2	0.000147153	0.000710842	2.84546	6.01242	38.9889	2.84546
CEP85L	0.000147414	0.000711814	1.5228	6.44802	38.9093	1.5228
RETREG1	0.000147694	0.000712879	2.2164	4.8518	39.2127	2.2164
ADIPOR2	0.000148704	0.000717465	1.56769	4.90615	38.9273	1.56769
MRPS30	0.000149195	0.000719539	-1.1243	5.6665	38.8453	1.1243
GANAB	0.000149348	0.000719984	-1.33955	5.40868	38.8755	1.33955
RPL10A	0.000149528	0.000720562	-1.20713	10.0762	38.7476	1.20713
SMG8	0.000149681	0.000721006	-3.75617	5.17565	39.014	3.75617
PDE3B	0.000150124	0.000722804	2.6239	6.99819	38.722	2.6239
PCDHGC3	0.000150175	0.000722804	-2.67089	7.43975	38.743	2.67089
MIR193BHG	0.000150386	0.00072353	4.73069	2.72309	38.4325	4.73069
CYP27C1	0.000150852	0.000725479	2.51212	2.9125	34.9161	2.51212
HMOX2	0.000151374	0.000727696	-2.20109	6.17584	38.6741	2.20109
WWOX	0.000151918	0.000730016	1.03464	8.05398	38.5867	1.03464
AKNA	0.000152233	0.000731235	2.48599	3.20547	36.658	2.48599
SP9	0.000152619	0.000732792	-8.01678	2.56489	40.0931	8.01678
PSMA4	0.000152883	0.000733762	-1.06236	7.554	38.5236	1.06236
NSFL1C	0.000153208	0.000734961	-1.1841	6.19575	38.5184	1.1841
SVBP	0.000153288	0.000734961	-1.32738	5.85476	38.5251	1.32738
SEC11A	0.000153317	0.000734961	-0.950085	7.30817	38.4949	0.950085
ICE1	0.000153462	0.000735099	1.79675	5.98604	38.5113	1.79675
KIF13B	0.000153469	0.000735099	2.38548	5.23423	38.6673	2.38548
ACAP2	0.000153736	0.000736082	0.970663	6.72975	38.4699	0.970663
NUTM2A-AS1	0.000154134	0.000737621	1.68035	6.2695	38.4537	1.68035
ISCU	0.000154181	0.000737621	-1.5386	6.37753	38.451	1.5386
BAALC-AS1	0.000154655	0.000739587	7.58999	3.21497	54.5827	7.58999
LY6H	0.000155009	0.000740988	-1.77576	6.07278	38.409	1.77576
THTPA	0.000155347	0.000742304	-6.58872	4.52811	32.205	6.58872
CLCN3	0.000156063	0.000745186	0.944342	6.51511	38.3188	0.944342
GGPS1	0.000156111	0.000745186	-1.64526	6.07774	29.5006	1.64526
CTBP2	0.000156138	0.000745186	0.98135	7.38783	38.3073	0.98135
TRAPPC6A	0.000156677	0.000747459	-2.40088	6.405	38.3506	2.40088
ANO10	0.00015733	0.000750277	1.73058	5.67431	38.2706	1.73058
ATP5PB	0.000157662	0.000751556	-0.748717	7.30635	38.2085	0.748717
DOCK7	0.000157786	0.000751828	1.69458	5.52375	38.35	1.69458
ULK2	0.000157845	0.000751828	1.81138	5.30316	38.266	1.81138
NPDC1	0.000158085	0.000752672	-1.39795	6.49725	38.2092	1.39795
ZNF3	0.000158382	0.000753786	-1.90877	5.92557	38.2252	1.90877
LAPTM4B	0.000158611	0.000754572	-0.945156	7.91772	38.1449	0.945156
NT5C3B	0.000159073	0.000756471	-1.73329	6.29525	38.1356	1.73329
TSFM	0.000159364	0.00075755	-2.43135	5.50081	38.2491	2.43135
NME5	0.00015992	0.000759889	2.28454	3.76179	38.6227	2.28454
MRPL55	0.000160986	0.000764652	-2.88463	6.7726	38.02	2.88463
ZNF423	0.000161657	0.000767291	1.55846	4.78172	38.0971	1.55846
SUB1	0.00016167	0.000767291	-1.36229	8.33981	37.9495	1.36229
PSMD7	0.000162047	0.000768771	-1.0632	7.44778	37.9293	1.0632
EIF3J-DT	0.000162143	0.000768919	2.20901	4.45182	38.0651	2.20901
TEP1	0.000162721	0.000771358	2.97093	2.24803	28.3274	2.97093
ABHD15-AS1	0.000163176	0.000773204	3.43017	4.00412	28.6228	3.43017
CFAP20	0.000163956	0.000776593	-2.60664	7.36067	37.8171	2.60664
MEG3	0.000164056	0.000776759	-6.85991	7.06571	53.1204	6.85991
ZNF408	0.000164328	0.000777736	-2.85177	3.83126	36.4191	2.85177
PARP2	0.0001647	0.000779148	-2.13457	6.31041	37.7965	2.13457
OLFM1	0.000164794	0.000779148	-2.03269	5.80283	37.8087	2.03269
KIAA0825	0.000164822	0.000779148	3.12023	4.94119	38.0544	3.12023
SERPINE2	0.000164901	0.000779213	-1.30354	7.77043	37.7507	1.30354
DEF8	0.000165128	0.000779975	-1.77364	5.86539	37.782	1.77364
LINC01807	0.000165263	0.000780303	4.42369	2.46084	37.2304	4.42369
SHC3	0.000165333	0.000780324	-0.981628	7.34002	37.7263	0.981628
CDK11A	0.000165796	0.000782198	1.67271	4.68097	37.8805	1.67271
RTN3	0.000166906	0.000787124	-0.849608	9.47738	37.6255	0.849608
FAM110B	0.000166977	0.00078715	-1.03231	7.77302	37.6238	1.03231
PCDHAC2	0.000167271	0.000788223	-8.57348	2.98718	98.1578	8.57348
KAT6A	0.000167503	0.000788752	1.38362	6.85749	37.5972	1.38362
UFL1-AS1	0.000167515	0.000788752	5.89057	3.218	37.1279	5.89057
HCG11	0.000168115	0.000791263	4.56865	3.01582	32.2655	4.56865
TSC22D2	0.000168343	0.000792023	1.1507	5.70927	37.5668	1.1507
PITRM1	0.000168763	0.000793686	-2.02086	5.26883	37.8457	2.02086
ZFP14	0.000168842	0.000793745	1.37615	5.29456	37.563	1.37615
SERP1	0.000169195	0.00079509	-0.908882	7.51143	37.492	0.908882
CARF	0.00016957	0.000796532	2.11739	4.0327	37.8669	2.11739
RSAD1	0.000169635	0.000796532	-2.72713	5.2596	37.767	2.72713
EFCAB10	0.000169737	0.000796692	3.28884	2.25798	27.3962	3.28884
SSBP1	0.0001702	0.000798551	-0.865711	7.38776	37.4333	0.865711
ATP5F1C	0.000170365	0.000799014	-2.12989	8.60613	37.4204	2.12989
MFGE8	0.000170537	0.000799507	-1.44956	5.19899	37.5323	1.44956
BMI1	0.000171194	0.000802131	1.99443	4.46744	37.7326	1.99443
PSD3	0.000171232	0.000802131	1.52564	8.01977	37.3701	1.52564
DNAJB14	0.000171453	0.000802538	1.22234	5.96462	37.376	1.22234
LINC01551	0.000171404	0.000802538	-5.70813	1.90385	48.0539	5.70813
GLRA3	0.000171632	0.00080306	2.11676	6.42742	37.368	2.11676
INAVA	0.000172104	0.00080495	3.81768	3.05082	29.4649	3.81768
KCNS3	0.000172171	0.00080495	-1.35337	6.39886	37.3289	1.35337
STXBP5	0.000173563	0.000811142	1.51161	6.21827	37.2493	1.51161
MALT1	0.000174015	0.000812933	1.66841	4.49704	37.4685	1.66841
DENND6A-AS1	0.000174424	0.000814456	6.91026	2.89515	52.5498	6.91026
TRIM14	0.000174477	0.000814456	-3.52993	4.7981	37.3358	3.52993
FAM104A	0.000175109	0.000817082	-2.44538	5.88041	37.2126	2.44538
BTN3A1	0.000175545	0.000818799	2.47005	2.99292	34.2141	2.47005
PALB2	0.000175913	0.000820133	2.23655	3.36928	37.0489	2.23655
PCNP	0.000175969	0.000820133	-0.801713	6.98983	37.1021	0.801713
RAB7A	0.000176616	0.000822828	-0.813547	7.75851	37.0618	0.813547
NEUROD6	0.000176818	0.000823445	-7.897	2.74118	47.4954	7.897
DTYMK	0.000177153	0.000824685	-3.14048	7.07567	37.0514	3.14048
PPP3CA	0.000177565	0.000826089	0.748213	7.72437	37.0073	0.748213
WDFY2	0.000177593	0.000826089	1.35784	5.76004	37.0315	1.35784
CDK5RAP3	0.000178302	0.000829061	-1.85227	5.89036	37.0048	1.85227
TTC3-AS1	0.000178967	0.000831829	-3.10136	3.48542	32.8525	3.10136
WNT2B	0.000179574	0.000834325	1.96932	3.83654	37.5156	1.96932
AIFM2	0.000179779	0.000834951	-4.18607	4.31566	31.7277	4.18607
PCDHA12	0.000180688	0.000838846	-2.1185	3.97808	43.6635	2.1185
TCEA2	0.000180871	0.00083937	-1.70349	6.44113	36.8401	1.70349
IQGAP2	0.000182234	0.000844709	2.11558	4.61988	37.1889	2.11558
SNHG18	0.000182174	0.000844709	2.10726	2.98297	29.8938	2.10726
CTBS	0.000182225	0.000844709	1.97467	2.70894	34.4474	1.97467
TPP1	0.000182424	0.000845261	-2.48996	4.92391	37.1462	2.48996
B4GALNT3	0.000182867	0.000846721	6.65716	2.25788	50.8128	6.65716
ERI2	0.000182881	0.000846721	-2.61579	5.67267	36.8399	2.61579
ATP5MC1	0.000183042	0.000847138	-1.97048	7.3034	36.7111	1.97048
INO80D	0.000183308	0.000848039	1.291	5.44046	36.7355	1.291
LCOR	0.000185266	0.000856765	1.38462	6.50925	36.5959	1.38462
TNS1	0.000186309	0.000861256	2.05268	5.46375	36.5967	2.05268
AOAH	0.000186492	0.000861767	4.43509	3.4842	27.6827	4.43509
ELOF1	0.000187066	0.000864083	-1.90173	5.58504	36.5607	1.90173
CITED4	0.000187209	0.000864412	1.87192	3.51191	37.0254	1.87192
EXOSC8	0.000187377	0.000864849	-1.09465	6.60974	36.4834	1.09465
ERN1	0.000187486	0.000865018	2.29689	3.00135	33.1251	2.29689
RTKN	0.000188369	0.000868754	-1.97848	6.28807	36.4503	1.97848
PITPNM2	0.000188592	0.000869447	2.14661	2.96838	33.0864	2.14661
ATXN7L3	0.000189109	0.000871496	1.93502	3.5113	35.2535	1.93502
PID1	0.000190013	0.000875321	-1.18319	8.70634	36.3365	1.18319
TTC17	0.000190682	0.000878063	1.03547	7.36283	36.3056	1.03547
SLC36A1	0.000190973	0.000879031	2.65024	2.74109	30.9271	2.65024
DCAF13	0.000191039	0.000879031	-1.7262	6.49308	36.2997	1.7262
IDH3A	0.00019152	0.000880902	-2.13722	5.54604	36.3892	2.13722
PLOD3	0.000191766	0.000881693	-2.11946	5.94619	36.2907	2.11946
NELFE	0.000191842	0.000881705	-1.84146	6.54427	36.2595	1.84146
EFHD1	0.000192313	0.000883527	2.27855	2.91569	30.9302	2.27855
BTBD10	0.000192915	0.000885952	-1.11182	5.9992	36.2154	1.11182
MTMR2	0.000193356	0.000887635	1.6942	5.99929	36.1883	1.6942
EAF1-AS1	0.000194575	0.000892887	2.01148	3.16031	35.2918	2.01148
KNL1	0.000195045	0.000894702	1.61381	5.61823	36.1557	1.61381
SIK2	0.000195167	0.000894917	1.7608	6.04711	36.1006	1.7608
GDAP2	0.00019542	0.000895729	1.31945	5.02033	36.1427	1.31945
KDM7A	0.000195932	0.000897731	2.43614	4.9405	36.2595	2.43614
QPCTL	0.000196634	0.000900603	3.93628	2.07736	34.3407	3.93628
VPS52	0.000196848	0.000901239	-3.76288	5.66588	36.5304	3.76288
WAC-AS1	0.000197362	0.000903245	1.51215	4.66769	36.1353	1.51215
FYCO1	0.000197924	0.000905467	2.76066	3.67848	35.7946	2.76066
TRIM22	0.000199101	0.000910501	2.51565	2.79355	46.4625	2.51565
FZD2	0.000199962	0.000914088	1.55627	3.02516	34.0122	1.55627
DNPH1	0.000200264	0.000915121	-2.04741	6.76736	35.8399	2.04741
PPP1R15A	0.000200425	0.000915505	-2.73067	6.57805	35.9328	2.73067
PDIA3	0.000200981	0.000917692	-0.719051	8.48079	35.7906	0.719051
LCA5	0.000201059	0.000917697	1.98031	4.71537	35.9883	1.98031
MRPL48	0.000201145	0.000917738	-1.76285	5.99023	35.8142	1.76285
ENOPH1	0.000202151	0.00092187	-1.53806	6.99719	35.7407	1.53806
DIP2B	0.000202205	0.00092187	1.12224	6.99182	35.736	1.12224
SBDS	0.000202932	0.000924828	-1.09812	7.63415	35.6996	1.09812
AKAP8L	0.000203049	0.000925008	0.970052	6.49172	35.7015	0.970052
SLC25A32	0.000203237	0.000925512	-2.17132	5.2733	35.9425	2.17132
GNPTAB	0.000203389	0.000925849	-1.1072	5.73391	35.7076	1.1072
GUCY1A2	0.000203823	0.000927472	2.06426	5.85779	35.7029	2.06426
POLE3	0.000204992	0.000932438	-1.69571	6.27292	35.6224	1.69571
ISCA2	0.000205528	0.000934518	-2.49808	5.80386	35.6527	2.49808
SYDE2	0.000206274	0.000937327	3.44212	2.16763	25.8477	3.44212
PAK1IP1	0.000206311	0.000937327	-1.53368	6.0881	35.5657	1.53368
SERGEF	0.000206382	0.000937327	-2.01633	6.03581	35.5708	2.01633
JRK	0.000207094	0.000940203	1.87974	2.93665	34.6044	1.87974
PFDN4	0.000207229	0.000940458	-1.67776	6.29453	35.5135	1.67776
RPS2	0.00020745	0.000941104	-0.720424	11.0445	35.4832	0.720424
C4orf47	0.000207816	0.000942406	2.30647	4.07284	35.6648	2.30647
BCS1L	0.000207897	0.000942415	-2.66848	4.85082	35.899	2.66848
CTNND2	0.0002084	0.000944334	1.09929	9.07808	35.4399	1.09929
MEGF10	0.000208786	0.000945725	2.23317	5.03346	35.5686	2.23317
CDR2L	0.000209001	0.00094622	-2.72507	4.59992	35.7756	2.72507
ACSS3	0.000209054	0.00094622	2.29534	3.78442	34.504	2.29534
PCDHA7	0.000209175	0.00094641	-8.48561	4.6102	64.4253	8.48561
CEP57	0.00020936	0.000946887	-0.770771	7.36038	35.3997	0.770771
LINC01505	0.000209803	0.00094853	8.69454	4.27325	48.6153	8.69454
EEA1	0.000210904	0.000953147	1.1825	6.76103	35.3331	1.1825
SCG3	0.00021198	0.000957647	-1.12232	7.89248	35.2787	1.12232
FIBIN	0.00021243	0.000958591	-2.68921	6.92594	35.2745	2.68921
SLC35F6	0.00021227	0.000958591	-3.11864	4.55986	48.9725	3.11864
ICE2	0.000212354	0.000958591	1.92341	5.42933	35.3148	1.92341
HERC4	0.000212896	0.000960329	1.27865	6.44	35.2462	1.27865
THSD4-AS1	0.000213196	0.000961236	5.21227	1.66318	36.8264	5.21227
EBNA1BP2	0.000213259	0.000961236	-2.78356	6.82383	35.2638	2.78356
AGPAT5	0.000214157	0.00096492	0.891197	6.68698	35.1859	0.891197
CMTM6	0.000214457	0.000965908	-1.39493	6.10279	35.1877	1.39493
PTPRA	0.000214806	0.000967113	0.931222	7.50436	35.1527	0.931222
ATG10	0.000215327	0.000969093	-1.82195	6.31529	35.1527	1.82195
DPYSL2	0.000215691	0.000970365	-2.01917	9.20026	35.1114	2.01917
FGFR2	0.000215984	0.000971318	2.67516	5.41228	35.2165	2.67516
ATPAF1	0.000216134	0.000971626	1.21349	5.76841	35.1163	1.21349
LNPEP	0.000216498	0.000972893	1.5075	4.63881	35.245	1.5075
AP1S1	0.000216943	0.000974528	-1.01178	5.96693	35.0786	1.01178
EP300	0.000217318	0.000975846	1.18628	6.25672	35.0525	1.18628
APEX1	0.00021744	0.000976024	-1.10335	7.81965	35.0362	1.10335
MIF4GD	0.00021779	0.000977226	-2.5834	5.56111	35.2202	2.5834
SFXN3	0.000218228	0.000978822	-2.64089	4.51155	35.6012	2.64089
CEP57L1	0.000218404	0.000979246	1.54016	5.10702	35.0634	1.54016
FOXM1	0.000218685	0.000980134	-2.55095	4.51709	35.3281	2.55095
TRAF3	0.000219257	0.000982329	1.88031	5.6182	34.9996	1.88031
ITGB1BP1	0.000219419	0.000982686	-1.08726	5.83003	34.973	1.08726
KCTD5	0.000220391	0.000986301	-1.65996	4.76615	35.2488	1.65996
MMP2	0.000220328	0.000986301	-1.94427	5.48843	34.9958	1.94427
CCDC73	0.000220918	0.000988287	-3.47916	2.77192	26.0435	3.47916
TSPAN31	0.000222423	0.000994648	-1.68816	5.86976	34.8547	1.68816
PXDNL	0.000223354	0.000998436	3.64157	2.31323	24.4204	3.64157
EMC3	0.000223764	0.000999892	-1.11593	6.35565	34.7788	1.11593
STXBP5L	0.000224225	0.00100158	1.48778	6.22896	34.7627	1.48778
SP110	0.000225101	0.00100511	2.3751	2.82216	26.3301	2.3751
PET100	0.000225382	0.00100599	-1.00006	6.63177	34.7033	1.00006
FKTN	0.000225486	0.00100608	2.01565	5.44583	34.7471	2.01565
PCDHA9	0.000226022	0.00100809	-3.46952	4.34122	46.8789	3.46952
KIAA0753	0.000226136	0.00100823	2.43966	4.65898	35.0194	2.43966
NEFL	0.00022673	0.00101049	-2.45402	4.38615	34.7362	2.45402
COL27A1	0.000226853	0.00101067	3.50783	3.78357	32.3721	3.50783
ZNF548	0.000227058	0.0010112	-1.93979	4.20038	47.7838	1.93979
TOMM22	0.000227404	0.00101237	-1.86983	6.57805	34.6249	1.86983
PDS5A	0.000227998	0.00101463	1.56896	6.58439	34.5953	1.56896
TMBIM4	0.00022829	0.00101519	-1.62338	6.05552	34.6002	1.62338
GADD45B	0.000228295	0.00101519	-2.66989	4.26273	35.0127	2.66989
DENND1A	0.000228383	0.00101521	1.95926	6.52887	34.5824	1.95926
P4HB	0.000228547	0.00101555	-1.10766	6.56094	34.5727	1.10766
GADD45GIP1	0.000228688	0.0010158	-0.860588	6.88711	34.5628	0.860588
TP53I11	0.000229448	0.0010188	-3.46018	4.97787	34.9936	3.46018
DZIP3	0.000231648	0.00102819	1.2718	6.00529	34.4535	1.2718
INTS10	0.000232385	0.00103107	-1.48255	6.7182	34.4169	1.48255
RPL37	0.00023319	0.00103419	-1.03996	10.3268	34.3732	1.03996
ZNF32	0.000233346	0.00103419	-2.17178	6.36865	34.3915	2.17178
POLR2M	0.000233422	0.00103419	-2.00085	4.45734	34.7536	2.00085
ZDHHC21	0.000233435	0.00103419	1.60992	5.88003	34.3889	1.60992
BCKDHB	0.000233912	0.00103592	2.15244	5.34928	34.4289	2.15244
AEBP2	0.000234414	0.00103776	1.24887	6.09173	34.3419	1.24887
OBSCN	0.000234675	0.00103853	1.58967	2.52131	27.5459	1.58967
SYNE3	0.000234948	0.00103935	3.29896	2.18197	23.8612	3.29896
MDN1	0.000235137	0.0010398	1.55455	5.2936	34.3465	1.55455
SMDT1	0.000235678	0.00104181	-1.41839	7.38264	34.2785	1.41839
SETD9	0.00023739	0.00104899	-3.108	5.23723	34.6104	3.108
ANKS1B	0.000237535	0.00104924	0.959784	8.84561	34.2017	0.959784
LRAT	0.000237653	0.00104935	3.56098	2.0517	24.811	3.56098
EEF2K	0.000237737	0.00104935	2.11483	4.33264	34.5086	2.11483
FADD	0.000238078	0.00105047	-1.80597	4.12259	34.7621	1.80597
SRGAP1	0.000238584	0.00105231	0.983506	7.29667	34.1637	0.983506
PPIP5K1	0.000238714	0.0010525	2.15632	2.84026	30.3189	2.15632
DNAH9	0.000238888	0.00105287	2.43496	2.58087	27.5771	2.43496
EGLN3	0.00023942	0.00105483	-1.01576	6.35139	34.1442	1.01576
GGH	0.000239609	0.00105527	-1.93757	5.85356	34.1869	1.93757
TRPC4	0.000239826	0.00105545	2.87592	4.94756	34.2681	2.87592
KLHL3	0.000239785	0.00105545	-2.70448	4.35804	34.6023	2.70448
PPP1R13B	0.000239916	0.00105545	1.92724	3.83893	34.3799	1.92724
GPATCH8	0.000241427	0.00106139	0.831271	7.14806	34.0541	0.831271
CFAP300	0.000241443	0.00106139	2.62629	2.77942	27.6009	2.62629
FRG1-DT	0.000241847	0.00106277	6.37741	3.79112	39.9722	6.37741
ECSIT	0.000242171	0.0010638	-1.57959	5.48909	34.0737	1.57959
EIF2B3	0.000242381	0.00106434	-1.4799	6.77813	34.0265	1.4799
NCKAP5	0.000242723	0.00106545	2.04411	8.39524	34.0011	2.04411
ASAH1	0.000243606	0.00106893	-1.30069	6.90896	33.9733	1.30069
RFC4	0.000243843	0.00106957	-3.09903	6.151	34.0369	3.09903
RAD23A	0.000244788	0.00107174	-1.1609	6.87042	33.9288	1.1609
UBP1	0.000244759	0.00107174	1.81669	4.84638	34.0609	1.81669
CDKN2D	0.000244524	0.00107174	-1.52768	4.83378	34.1413	1.52768
PSME2	0.000244448	0.00107174	-1.50511	5.94529	33.9635	1.50511
ZC3H14	0.000244757	0.00107174	0.878544	6.32904	33.9338	0.878544
C2orf80	0.000245365	0.00107388	-4.57724	6.51801	34.1869	4.57724
LRRC28	0.000245568	0.00107437	2.36848	5.06889	34.0884	2.36848
KCND2	0.000246479	0.00107796	1.37154	10.5824	33.8572	1.37154
SDHA	0.000246889	0.00107936	-1.90603	6.62552	33.8578	1.90603
LSM2	0.000248003	0.00108383	-2.5823	7.43475	33.8085	2.5823
PALD1	0.000248757	0.00108673	1.7926	2.89048	32.4811	1.7926
NRN1	0.000249487	0.00108952	-2.49939	3.57396	29.6498	2.49939
NAA38	0.00025192	0.00109974	-1.63479	7.27529	33.6615	1.63479
ZNF747	0.000252146	0.00110032	1.83501	2.03315	27.307	1.83501
SIRT2	0.000252263	0.00110043	-2.07332	10.3312	33.6432	2.07332
MRPS18B	0.00025236	0.00110045	-2.51805	6.96706	33.6651	2.51805
MRPL47	0.000253179	0.00110122	-1.1332	6.19161	33.6274	1.1332
SERINC2	0.000253105	0.00110122	-1.8431	4.41166	33.9871	1.8431
NCBP3	0.000253057	0.00110122	1.85555	5.45875	33.6645	1.85555
HMGCLL1	0.000253256	0.00110122	2.12254	2.61036	30.5912	2.12254
NELFCD	0.00025297	0.00110122	-1.83703	6.3758	33.6376	1.83703
KDM2A	0.000252881	0.00110122	1.253	6.77176	33.6277	1.253
ZBTB8B	0.000253043	0.00110122	1.58257	2.1571	31.7488	1.58257
GADD45A	0.000253274	0.00110122	-2.18807	5.75542	33.7143	2.18807
ATP8B2	0.000253729	0.00110239	2.07678	3.41587	33.6935	2.07678
METTL17	0.000253697	0.00110239	-2.71896	5.62592	33.8842	2.71896
PARD3B	0.000254472	0.00110502	2.66257	7.64088	33.5691	2.66257
USP21	0.00025452	0.00110502	-2.83462	4.65304	33.7591	2.83462
CHTF8	0.000255287	0.00110795	-5.26663	4.60926	26.0321	5.26663
OSBPL1A	0.000257493	0.00111692	1.40877	7.00346	33.4605	1.40877
ANKRD55	0.000257542	0.00111692	2.55174	2.4408	25.5458	2.55174
RARA	0.00025786	0.00111765	1.792	4.36868	33.7232	1.792
PRKACB	0.000257898	0.00111765	1.67654	6.79797	33.448	1.67654
CENPC	0.000258017	0.00111776	1.20973	5.98234	33.454	1.20973
PRDM15	0.000258295	0.00111815	2.2553	3.35543	33.3084	2.2553
ATP13A3	0.000258233	0.00111815	1.42293	5.57458	33.4608	1.42293
ARHGAP5-AS1	0.00025843	0.00111833	1.92202	4.02356	33.7657	1.92202
ATP6V1E1	0.000258625	0.00111849	-1.86961	6.41395	33.4576	1.86961
EIF1AD	0.000258654	0.00111849	-3.35899	4.89509	33.8917	3.35899
COMMD7	0.000259178	0.00112035	-1.68609	5.99422	32.5344	1.68609
FSTL4	0.000259319	0.00112055	4.61965	1.82924	36.2229	4.61965
DPP7	0.000259837	0.00112238	-1.57843	6.16852	33.3959	1.57843
CDK14	0.000260261	0.00112259	1.74013	7.43381	33.3614	1.74013
PGM1	0.000260043	0.00112259	-2.54138	6.41011	33.393	2.54138
CRELD2	0.000260215	0.00112259	-2.21043	5.87253	33.4081	2.21043
PICALM	0.00026024	0.00112259	1.53454	6.61088	33.3666	1.53454
SCCPDH	0.000260776	0.0011244	-1.39712	6.51948	33.3519	1.39712
TRAPPC10	0.000260879	0.00112444	1.60744	5.17101	33.4164	1.60744
TSSC4	0.000262297	0.00113014	-2.73756	6.18146	33.3424	2.73756
PTPRO	0.000262444	0.00113037	2.02271	8.10831	33.2826	2.02271
TRIP13	0.000262732	0.0011312	-2.41295	4.43385	33.6818	2.41295
ATG13	0.0002629	0.0011314	-1.7639	5.65909	33.4294	1.7639
PRKG1	0.000262968	0.0011314	3.08605	5.98883	33.4776	3.08605
ZNF547	0.000263253	0.00113221	-4.01688	3.94888	38.5674	4.01688
MARK2	0.000263481	0.00113279	1.42268	5.09499	33.3068	1.42268
PDZD8	0.000264476	0.00113666	1.18429	5.77432	33.2322	1.18429
PRKRIP1	0.000266153	0.00114345	1.00941	6.13816	33.1668	1.00941
SCAPER	0.000266608	0.00114499	1.46042	7.09602	33.1426	1.46042
DNAJA3	0.000266997	0.00114584	-1.94326	5.40596	33.2297	1.94326
PTRHD1	0.000266994	0.00114584	-2.33857	5.85396	33.1801	2.33857
COX7A2L	0.000267522	0.00114768	-1.92314	7.11986	33.1137	1.92314
POU6F2	0.000267892	0.00114885	3.44418	4.78322	32.9739	3.44418
SSR2	0.000268058	0.00114915	-0.727774	7.66056	33.0905	0.727774
ADCY5	0.00026971	0.00115582	2.40772	3.96972	33.0745	2.40772
FGF2	0.000270185	0.00115744	2.28166	4.32665	33.4013	2.28166
SUPT5H	0.000270718	0.0011593	-1.34475	6.57188	33.0228	1.34475
ZCCHC2	0.000271175	0.00116084	1.90173	4.59381	33.2158	1.90173
SCAF8	0.000271496	0.0011618	1.53375	6.35874	32.9845	1.53375
MIRLET7BHG	0.000272552	0.0011659	2.0184	5.37876	33.022	2.0184
DDX47	0.000272891	0.00116693	-6.0639	5.5689	27.3514	6.0639
CHCHD1	0.000273477	0.00116902	-1.76975	6.06122	32.9353	1.76975
MXI1	0.00027415	0.00117148	0.966405	6.92901	32.8911	0.966405
ZNF471	0.000275032	0.00117482	-5.08222	2.92885	38.7929	5.08222
TP53BP1	0.000276355	0.00118005	0.956636	6.64544	32.8198	0.956636
PHLPP2	0.000276933	0.00118209	1.91977	4.38962	33.0815	1.91977
FST	0.000278391	0.0011879	-2.02577	2.30408	25.4624	2.02577
FEN1	0.000279315	0.00119141	-3.32376	5.69196	44.4719	3.32376
MAGOHB	0.000279967	0.00119377	-1.54764	5.46259	32.747	1.54764
NRDE2	0.000280215	0.00119439	1.24186	5.1419	32.7397	1.24186
NEK10	0.000280357	0.00119457	2.66727	3.78999	32.128	2.66727
ELAC2	0.000281077	0.00119677	-1.67175	5.17918	32.7896	1.67175
CEND1	0.000281174	0.00119677	-1.91517	4.94405	32.8459	1.91517
ZNF460-AS1	0.000281004	0.00119677	4.5704	1.99035	29.7182	4.5704
CLEC3B	0.000281887	0.00119938	-8.95829	5.14456	37.7566	8.95829
PTPN14	0.000282456	0.00120121	1.96813	4.19909	32.968	1.96813
IQGAP1	0.000282526	0.00120121	2.37387	4.60688	32.9584	2.37387
UTP4	0.000282621	0.00120121	-2.60531	5.63409	32.7333	2.60531
OSER1-DT	0.000282805	0.00120157	2.52489	3.8826	31.1278	2.52489
CLOCK	0.000284809	0.00120958	1.74216	5.74865	32.5706	1.74216
TP53INP1	0.000284893	0.00120958	1.68961	4.34238	32.8558	1.68961
HOXC8	0.000285019	0.00120968	2.56718	3.70323	44.4263	2.56718
VEPH1	0.000285412	0.00121092	2.27561	4.46631	32.7486	2.27561
GXYLT2	0.000285953	0.00121278	2.06914	2.68207	30.1214	2.06914
BASP1	0.000287346	0.00121826	-0.70192	8.72734	32.4623	0.70192
HARS2	0.0002881	0.00122102	-2.13426	4.78049	32.8372	2.13426
RPS20	0.000288429	0.00122198	-1.02315	9.19963	32.4288	1.02315
NRSN2-AS1	0.00029031	0.00122951	2.61817	3.27998	26.8468	2.61817
IGSF3	0.00029095	0.00123178	1.78646	3.41421	25.6195	1.78646
ACVR2B	0.00029139	0.00123321	1.85632	5.21489	32.4018	1.85632
HEATR1	0.000292507	0.0012375	1.40998	4.80777	32.4323	1.40998
COL2A1	0.000292857	0.00123829	3.20111	2.80242	23.2571	3.20111
INTS6	0.000292901	0.00123829	1.14503	5.76446	32.3117	1.14503
AAK1	0.000293198	0.0012391	0.946056	6.65124	32.2891	0.946056
PGD	0.00029336	0.00123935	-2.67068	7.23929	32.2897	2.67068
S100B	0.000293928	0.00124131	-1.58826	9.54943	32.26	1.58826
SETD5	0.000295321	0.00124675	0.743792	8.16838	32.219	0.743792
VIRMA	0.000295721	0.001248	2.17564	5.36619	32.2818	2.17564
RBP1	0.000296218	0.00124965	1.4365	8.38227	32.1919	1.4365
ZHX2	0.00029634	0.00124972	1.97307	6.29432	32.2055	1.97307
SENP7	0.000296497	0.00124994	1.45835	6.96868	32.1879	1.45835
ANKRD36B	0.000297393	0.00125312	1.34812	5.18044	32.3272	1.34812
PARP4	0.00029746	0.00125312	1.78096	4.86503	32.3309	1.78096
UBE2K	0.000298622	0.00125757	0.977783	6.75639	32.1249	0.977783
CHAMP1	0.00029937	0.00126027	1.29866	5.46218	32.131	1.29866
ORC2	0.000299614	0.00126085	2.20696	4.94773	32.2475	2.20696
PNP	0.000301445	0.00126811	-1.96382	4.86416	32.2627	1.96382
GCNT3	0.000302217	0.00127091	-8.83634	3.21333	33.1378	8.83634
ZNF774	0.000302871	0.00127321	2.0633	2.20765	26.6655	2.0633
PCBP2	0.000303	0.0012733	-0.920136	7.4665	31.9935	0.920136
JAG1	0.000303842	0.00127639	-2.32154	4.64991	32.4322	2.32154
NCOA7	0.000304143	0.00127679	2.56006	5.67732	32.0905	2.56006
RPL11	0.000304151	0.00127679	-0.902473	10.757	31.9564	0.902473
BTD	0.000304834	0.00127921	1.72957	5.49209	32.013	1.72957
EDIL3	0.000305065	0.00127973	2.23002	6.38148	31.9684	2.23002
FAM171B	0.000305838	0.00128252	-1.40301	6.50597	31.9199	1.40301
ADAMTS9-AS2	0.000307058	0.00128718	2.49065	3.21357	29.4164	2.49065
CSNK1G1	0.000307794	0.00128962	2.03301	5.19589	31.9296	2.03301
RPL18	0.000307857	0.00128962	-0.800773	10.4855	31.8496	0.800773
CSTB	0.00031002	0.00129823	-1.28268	6.50984	31.799	1.28268
HNRNPA2B1	0.000310811	0.00130017	0.577572	9.82926	31.7656	0.577572
AGFG1	0.00031067	0.00130017	1.2171	6.77268	31.7758	1.2171
ADAMTS9	0.000310798	0.00130017	2.33398	2.66818	27.4053	2.33398
DOCK10	0.000311243	0.00130152	1.4589	8.39975	31.7545	1.4589
RHOBTB1	0.000311695	0.00130295	2.12449	3.79949	32.21	2.12449
SLC7A11	0.000312297	0.00130501	1.64832	3.15802	26.5405	1.64832
KATNB1	0.000312948	0.00130728	-2.78239	4.91974	32.0474	2.78239
UACA	0.000313148	0.00130765	1.76172	5.05777	31.9678	1.76172
PPP3R1	0.000313375	0.00130814	1.09642	5.4041	24.337	1.09642
SPSB1	0.000315167	0.00131516	2.60437	3.94727	31.4358	2.60437
NGRN	0.000317642	0.00132503	-1.17013	7.07961	31.8213	1.17013
APCDD1	0.000319025	0.00132847	1.59771	6.88245	31.544	1.59771
KLF13	0.000318984	0.00132847	1.31178	5.86796	31.5649	1.31178
MPP7	0.000318675	0.00132847	3.46285	2.01033	24.7488	3.46285
SPRY4	0.000318701	0.00132847	-2.20852	5.15413	31.8167	2.20852
ABHD10	0.000318951	0.00132847	-1.26361	5.63288	31.572	1.26361
QSER1	0.000319553	0.00132978	1.02733	6.12354	31.5358	1.02733
SPHK2	0.000319655	0.00132978	-1.69091	4.36173	31.8734	1.69091
NUP160	0.000319776	0.00132978	1.27788	5.74793	31.5401	1.27788
ADAM29	0.000319784	0.00132978	4.97819	2.4786	30.9176	4.97819
DYNC2H1	0.00031997	0.00133009	2.03543	5.55726	31.5532	2.03543
CHN2	0.000320217	0.00133065	3.14747	3.82715	30.1818	3.14747
ELOVL2	0.000321402	0.00133511	2.02294	3.89705	30.858	2.02294
GDF15	0.000322117	0.00133761	3.14902	2.96111	28.6568	3.14902
CABYR	0.000322943	0.00134057	2.11207	3.48136	31.5858	2.11207
RNF167	0.000323301	0.00134159	-1.37626	5.72595	31.4578	1.37626
IQCG	0.00032347	0.00134183	-2.51417	6.02949	31.5105	2.51417
PAX6	0.000324251	0.00134392	-1.6309	3.43797	31.263	1.6309
ARL2	0.000324279	0.00134392	-1.41541	6.98429	31.4034	1.41541
RND3	0.000324312	0.00134392	-2.4631	5.2637	31.7232	2.4631
MRPL13	0.00032468	0.00134497	-1.23704	6.59042	31.3933	1.23704
PGLS	0.000325489	0.00134759	-1.00171	6.82768	31.3684	1.00171
C4orf45	0.000325637	0.00134759	-5.14454	4.48384	26.0365	5.14454
SUMO3	0.00032565	0.00134759	-1.94841	5.85848	31.3928	1.94841
PLIN5	0.000325818	0.00134781	1.98354	2.44114	26.5383	1.98354
SLC24A3	0.000326492	0.00135013	1.45165	6.36399	31.3488	1.45165
PDE10A	0.000327123	0.00135227	1.40313	6.33092	31.3298	1.40313
TULP3	0.000329607	0.00136207	-2.40079	5.68092	31.3264	2.40079
SRPK2	0.000329774	0.00136229	0.831937	7.91966	31.2502	0.831937
USP44	0.000331246	0.0013679	1.83002	2.19456	26.3833	1.83002
ZNF280D	0.000332093	0.00137092	1.53645	5.32763	31.2986	1.53645
RAB3GAP1	0.00033279	0.00137332	1.28535	6.16668	31.1821	1.28535
SPTBN2	0.0003342	0.00137852	1.8479	4.23283	31.4957	1.8479
NAA35	0.000334281	0.00137852	1.33774	5.90737	31.1498	1.33774
CNKSR3	0.000335688	0.00138384	1.68868	4.48305	35.9718	1.68868
EMP3	0.000336313	0.00138546	1.74639	3.93276	30.2906	1.74639
PHF14	0.0003362	0.00138546	0.660317	7.67616	31.0835	0.660317
SLC12A2	0.000336619	0.00138624	1.51785	6.4595	31.0816	1.51785
RSU1	0.000337036	0.00138705	-1.23458	6.27644	31.0734	1.23458
HIP1	0.00033714	0.00138705	0.940085	8.108	31.0588	0.940085
AIMP2	0.000337165	0.00138705	-2.79474	6.0107	31.1292	2.79474
CUTC	0.000338319	0.00139132	-2.83851	6.30385	31.0739	2.83851
COMMD3	0.000339055	0.00139384	-1.42165	5.81325	31.0347	1.42165
YPEL5	0.000339165	0.00139384	-1.40338	6.49357	31.0213	1.40338
C7orf50	0.000339948	0.00139658	-1.2499	6.86621	30.9922	1.2499
MIIP	0.000340131	0.00139685	-3.15802	5.27829	31.288	3.15802
CDC123	0.000340952	0.00139973	-1.84885	7.31387	30.966	1.84885
KCNC1	0.000342156	0.00140371	-1.93226	4.23	31.2578	1.93226
STK17B	0.000342093	0.00140371	2.05548	4.03283	31.307	2.05548
COMMD5	0.000343154	0.00140668	-4.01883	6.24746	31.1071	4.01883
RAB1A	0.000343193	0.00140668	-1.22265	7.66401	30.9072	1.22265
ZNF532	0.000343233	0.00140668	1.31453	6.43046	30.9123	1.31453
PPIE	0.000343406	0.0014069	-1.25115	5.80992	30.9225	1.25115
TTC12	0.000343825	0.00140813	2.85524	2.76613	22.8993	2.85524
ZDHHC22	0.000344043	0.00140854	-3.0347	5.14194	31.303	3.0347
PDE8B	0.000344389	0.00140948	2.14679	3.91522	30.7102	2.14679
DLD	0.000345396	0.00141311	-1.8017	6.18472	30.8706	1.8017
NKAIN3	0.000345706	0.0014139	1.52356	6.28232	30.872	1.52356
BBIP1	0.000346567	0.00141693	-1.91291	6.01969	30.8468	1.91291
FKBP9	0.000347299	0.00141944	-1.79557	4.94593	30.9779	1.79557
PTCH1	0.000347869	0.00142128	0.927652	6.25717	30.7978	0.927652
AFAP1L1	0.000348307	0.00142171	2.39458	2.47947	25.1245	2.39458
SLC4A5	0.000348329	0.00142171	2.6973	3.75041	30.8416	2.6973
ETFA	0.000348331	0.00142171	-1.33162	6.98504	30.7832	1.33162
WNT9A	0.000348831	0.00142324	4.24419	2.07915	25.2661	4.24419
RPS6KA2	0.000348945	0.00142324	1.31568	6.16448	30.7746	1.31568
CYB5R4	0.000349276	0.0014241	1.48406	5.49113	30.7894	1.48406
KLHL24	0.000349724	0.00142544	0.955724	6.58745	30.7504	0.955724
RAB11FIP2	0.000349927	0.00142551	1.6075	4.90518	30.8779	1.6075
SNAPIN	0.00034998	0.00142551	-2.71408	6.52482	30.7607	2.71408
FBXO46	0.000350445	0.00142691	-2.44388	4.41338	31.1395	2.44388
UBR4	0.000351726	0.00143164	1.40056	5.59755	30.7208	1.40056
DCAF11	0.000352467	0.00143417	-2.37536	5.67643	30.75	2.37536
PEPD	0.000352894	0.00143541	-2.45994	6.52957	30.6857	2.45994
RHOU	0.000353068	0.00143563	2.7095	4.06953	30.9559	2.7095
HOXB-AS1	0.000353516	0.00143696	2.22436	3.23159	30.2197	2.22436
ZNF507	0.000353647	0.00143701	2.18999	4.49046	30.9168	2.18999
ATOX1	0.000354248	0.00143896	-0.927816	6.88831	30.6384	0.927816
LRP3	0.000355824	0.0014445	-3.09274	5.106	30.7887	3.09274
LIN37	0.000355856	0.0014445	-2.15374	4.51467	41.2165	2.15374
RPL27A	0.000356073	0.0014449	-0.933219	9.46926	30.5889	0.933219
SKP1	0.00035725	0.00144918	-0.793272	9.05281	30.5609	0.793272
NPB	0.000357432	0.00144942	-2.02998	2.72069	24.8771	2.02998
GRID2IP	0.000357898	0.00145082	2.06551	1.95778	22.7102	2.06551
TMC7	0.00035888	0.00145431	2.94543	3.18064	28.0593	2.94543
ASXL3	0.000359986	0.00145829	1.95955	5.94446	30.5176	1.95955
PANK2	0.000360539	0.00146004	1.2765	5.75209	30.5127	1.2765
ZIC2	0.000361132	0.00146194	-4.55014	2.33312	27.9431	4.55014
UBE2B	0.000361765	0.0014637	-1.20742	6.94769	30.4598	1.20742
TRIM33	0.000361836	0.0014637	1.22592	6.55105	30.4597	1.22592
SWT1	0.000361935	0.0014637	2.58127	4.3969	30.7204	2.58127
INPP5A	0.000362676	0.0014662	2.38126	4.50534	30.7226	2.38126
ARL3	0.000364128	0.00147007	-0.680818	7.32276	30.4018	0.680818
CEP112	0.000364049	0.00147007	2.41356	5.73058	30.4535	2.41356
FLOT2	0.000364038	0.00147007	-2.47133	5.73714	30.4664	2.47133
CS	0.000364033	0.00147007	-1.98995	6.2064	30.4693	1.98995
TRHDE	0.000364944	0.00147287	3.98864	2.10844	29.2456	3.98864
FOXO1	0.000365165	0.00147327	2.13627	4.98062	30.4989	2.13627
ZMAT4	0.000365954	0.00147595	2.52332	2.72786	26.7436	2.52332
MRPL40	0.000366556	0.0014777	-2.24405	6.71642	30.3558	2.24405
MTERF4	0.000366673	0.0014777	1.35432	5.16411	30.3884	1.35432
USP3	0.000366761	0.0014777	0.792764	7.18768	30.3408	0.792764
PIK3CA	0.000367224	0.00147907	1.12853	5.94622	30.3415	1.12853
LMO2	0.000368531	0.00148383	-2.32923	3.31271	27.3017	2.32923
DNAH11	0.000370328	0.00149057	1.96172	5.52243	30.3279	1.96172
BOD1L1	0.000371505	0.00149479	0.963398	7.0147	30.236	0.963398
METTL16	0.000371702	0.00149508	1.63823	5.38915	30.2646	1.63823
ZNF521	0.000372244	0.00149676	0.879603	6.68901	30.2177	0.879603
SARAF	0.000372859	0.00149873	-1.01929	8.67636	30.1985	1.01929
HS3ST5	0.000373199	0.00149959	2.30415	4.61768	30.4549	2.30415
PPIB	0.000373753	0.00150131	-0.689718	8.48837	30.1783	0.689718
HNRNPA1	0.000374036	0.00150194	-0.744085	9.2687	30.1718	0.744085
CACNA2D1	0.000374288	0.00150205	1.26618	6.08124	30.1787	1.26618
PDIA4	0.000374315	0.00150205	-1.16499	6.6582	30.1749	1.16499
MANBA	0.000374495	0.00150226	1.9177	4.56147	30.3566	1.9177
MKRN1	0.000375203	0.00150372	-1.85944	6.56468	30.1579	1.85944
PANK4	0.000375236	0.00150372	-3.16019	4.77047	30.591	3.16019
SLFN5	0.00037514	0.00150372	2.19412	2.7273	27.3391	2.19412
GPD1L	0.000375692	0.00150504	-3.48212	4.80249	30.33	3.48212
SPRY1	0.000376032	0.00150539	-1.98668	5.09856	30.3661	1.98668
EIF2AK4	0.00037602	0.00150539	0.969524	5.79045	30.1547	0.969524
RBMS2	0.000377233	0.00150969	2.34322	4.17062	30.325	2.34322
CDKN1C	0.000378356	0.00151368	1.76556	6.56669	30.0835	1.76556
RPS6KC1	0.000378992	0.00151571	2.08552	5.94382	30.0838	2.08552
SNAPC4	0.000379566	0.0015175	1.71321	3.52068	30.4892	1.71321
RBBP6	0.000380544	0.00152058	0.903005	6.84702	30.0318	0.903005
PDS5B	0.000380592	0.00152058	1.12709	6.84178	30.0299	1.12709
PCDHGB6	0.000380964	0.00152156	-0.99309	7.21006	29.7154	0.99309
CDK6	0.000381367	0.00152266	1.09925	6.41395	30.0737	1.09925
MTA3	0.000381508	0.00152271	1.7885	5.69448	30.0335	1.7885
ASXL1	0.000381717	0.00152304	0.926328	6.70348	30.0059	0.926328
SPAG16	0.000382299	0.00152485	1.07564	6.75907	29.9926	1.07564
TRAPPC4	0.000382489	0.00152509	-2.10836	6.64697	29.9964	2.10836
ARHGEF11	0.000382662	0.00152527	2.14966	5.71125	30.0204	2.14966
SPAST	0.000383828	0.00152941	1.06645	5.97128	29.9694	1.06645
NOX4	0.000383998	0.00152958	6.65716	2.39532	40.2933	6.65716
ARHGAP39	0.000384246	0.00153005	2.02986	4.41714	30.196	2.02986
ZFAND6	0.000384659	0.00153119	-0.993098	7.56193	29.9389	0.993098
SEMA5A	0.00038513	0.00153255	0.941078	8.99227	29.9256	0.941078
PRDM10	0.000385622	0.001534	2.23451	3.80152	30.1805	2.23451
TRAPPC9	0.000386733	0.0015379	1.72634	6.18661	29.9051	1.72634
HSPA1A	0.000387374	0.00153994	-1.87149	8.83936	30.1158	1.87149
CHD8	0.000387987	0.00154186	0.988005	6.26828	29.8781	0.988005
ARHGAP32	0.000388536	0.00154353	1.62827	6.57223	29.86	1.62827
NSD1	0.000389217	0.00154572	1.3151	6.77361	29.8427	1.3151
NDUFA12	0.000390277	0.00154941	-1.23118	7.18523	29.8186	1.23118
GOLGA3	0.000390644	0.00155006	1.31729	4.82229	29.9772	1.31729
NBPF20	0.000390701	0.00155006	1.73254	2.6652	26.4318	1.73254
LEAP2	0.000393525	0.00156075	-3.94247	3.15343	21.5657	3.94247
ZNF148	0.000394833	0.00156541	0.96635	6.98485	29.7216	0.96635
HADHB	0.000395264	0.0015666	-1.85722	6.96277	29.7163	1.85722
DENND4C	0.000395662	0.00156766	2.16338	6.24034	29.7188	2.16338
LINC00928	0.00039616	0.00156911	4.97851	1.85869	29.6441	4.97851
HTRA2	0.000396381	0.00156946	-2.08385	5.39563	29.7708	2.08385
ORMDL1	0.000397023	0.00157148	-1.04586	7.04836	29.6759	1.04586
ACMSD	0.000397278	0.00157197	-6.16575	3.76138	29.1014	6.16575
ZNF322	0.000398011	0.00157383	1.29887	5.24424	29.7327	1.29887
PHETA1	0.000397936	0.00157383	2.06748	2.09861	23.4002	2.06748
NDN	0.000399263	0.00157786	-1.69895	6.76598	29.6335	1.69895
AKAP1	0.000399429	0.00157786	-1.71887	4.52571	29.9166	1.71887
CLIP3	0.000399429	0.00157786	-1.11852	5.98087	29.6413	1.11852
PEX26	0.00040023	0.0015805	1.51852	4.22851	29.8542	1.51852
WDR6	0.000400693	0.00158181	-1.95979	5.80237	29.6298	1.95979
FBXO36	0.000401395	0.00158406	1.71585	3.51894	29.8909	1.71585
PHOSPHO2	0.000402453	0.00158771	-2.22128	3.62908	34.1634	2.22128
NRIP3	0.000402922	0.00158903	-3.22457	5.16545	29.7732	3.22457
ADSL	0.000404099	0.00159314	-1.45215	5.93087	29.5457	1.45215
PTPN11	0.00040456	0.00159338	1.10323	6.84477	29.5238	1.10323
SPTY2D1	0.000404502	0.00159338	1.36718	4.63056	29.7205	1.36718
ENTPD3-AS1	0.000404325	0.00159338	-1.63924	5.28966	29.5901	1.63924
PCP2	0.000405779	0.00159765	-8.38133	2.80254	67.9387	8.38133
SPOP	0.00040621	0.00159882	-0.862392	6.56008	29.4889	0.862392
MINDY3	0.000407642	0.00160393	1.79916	5.34906	29.5096	1.79916
RASGRF2	0.000409866	0.0016118	3.41863	2.90802	24.1578	3.41863
HYAL2	0.000409912	0.0016118	-1.61498	5.03634	29.5265	1.61498
ARNT2	0.000410419	0.00161326	0.986707	6.57896	29.4034	0.986707
PARP16	0.000410685	0.00161377	2.29354	3.75334	29.2328	2.29354
CD2BP2	0.000410943	0.00161425	-1.71107	5.26237	29.4556	1.71107
CTBP1	0.00041109	0.0016143	-1.07446	5.5969	29.4091	1.07446
ZNF117	0.000412662	0.00161994	1.56257	4.51073	29.5358	1.56257
ZDHHC20	0.000413105	0.00162074	1.88515	6.04081	29.3597	1.88515
MICAL3	0.000413137	0.00162074	1.14244	6.63623	29.3485	1.14244
HAGLROS	0.000416006	0.00163146	6.13616	2.09289	37.0897	6.13616
PIAS4	0.000416342	0.00163149	-2.60779	5.39344	29.4632	2.60779
LRCH3	0.000416357	0.00163149	1.02968	6.83796	29.2826	1.02968
GID4	0.000416424	0.00163149	1.66421	3.34881	29.6595	1.66421
KMT2E	0.000416781	0.00163205	0.700561	7.98315	29.2707	0.700561
HIRA	0.000416843	0.00163205	-2.91602	5.40443	29.5059	2.91602
ROR1	0.000418952	0.00163977	2.24129	2.48633	25.4988	2.24129
SOX1	0.000419612	0.00164182	-3.03962	2.75007	20.7156	3.03962
MCTP1	0.000420513	0.0016448	1.87725	4.87575	29.2406	1.87725
ARPIN	0.000421579	0.00164843	2.0165	3.63253	29.5634	2.0165
MT-ND4	0.000422263	0.00165026	-0.658151	11.6874	29.1616	0.658151
GPX8	0.000422325	0.00165026	1.31102	2.36518	22.604	1.31102
TMEM106B	0.000423644	0.00165488	0.888785	6.3401	29.1434	0.888785
CXXC4	0.000424286	0.00165684	1.16351	5.95462	29.1366	1.16351
SLC37A1	0.000425709	0.00166158	2.05335	3.05014	27.804	2.05335
MFAP3	0.000425777	0.00166158	1.71554	4.14419	29.3905	1.71554
CHEK1	0.000426147	0.00166247	-1.678	5.31586	29.1466	1.678
UBE2J2	0.000426569	0.00166358	-1.23434	5.68874	29.1077	1.23434
TJP2	0.000428322	0.00166987	2.29789	3.98037	29.1764	2.29789
CCDC146	0.000429396	0.00167351	2.20068	5.2504	29.1007	2.20068
B3GLCT	0.000429538	0.00167352	2.81655	4.65952	29.3787	2.81655
MAP4K3	0.000430458	0.00167655	1.57841	6.60463	29.0115	1.57841
MEMO1	0.000431218	0.00167896	-2.7179	5.69294	29.2175	2.7179
SETD7	0.000431568	0.00167977	1.44689	3.86677	29.2905	1.44689
ZNF582	0.000433127	0.00168529	-2.42497	3.67565	28.4235	2.42497
ZNF239	0.000434057	0.00168814	1.74276	2.97386	28.4027	1.74276
LIMS2	0.000434141	0.00168814	-3.81443	6.51878	29.0568	3.81443
CAST	0.000434652	0.00168957	1.30162	5.91738	28.9611	1.30162
ERBIN	0.000435262	0.00169139	2.65094	6.62352	28.9274	2.65094
MRPS5	0.000436213	0.00169453	0.905668	6.31043	28.906	0.905668
GAL3ST3	0.000436523	0.00169519	-3.0363	4.08814	28.5053	3.0363
GLT1D1	0.00043694	0.00169626	4.21045	2.47988	25.2769	4.21045
DRAP1	0.000437455	0.0016966	-1.22511	7.26731	28.8762	1.22511
CCDC30	0.000437355	0.0016966	1.75654	4.48936	29.1014	1.75654
CHAC2	0.000437352	0.0016966	-2.45095	4.1947	28.9831	2.45095
RARRES2	0.000438043	0.00169833	-2.31766	4.04726	29.2164	2.31766
CLTA	0.000439207	0.00170228	-1.55364	8.41221	28.8414	1.55364
ADM	0.00043939	0.00170231	-4.42126	5.30822	22.3415	4.42126
UBN2	0.000439499	0.00170231	1.54926	6.06612	28.8493	1.54926
CCNL2	0.0004419	0.00171105	-1.12949	6.78514	28.8082	1.12949
LDHA	0.000444974	0.0017224	-1.61952	8.40319	28.7358	1.61952
CNTNAP2	0.00044551	0.00172391	2.18941	8.64886	28.8443	2.18941
FUBP1	0.000447613	0.00173112	0.658348	7.33258	28.6896	0.658348
C1QTNF3	0.000447663	0.00173112	2.09858	2.48722	25.5077	2.09858
CDYL2	0.000447819	0.00173116	3.34139	3.35191	25.2978	3.34139
C1S	0.000448357	0.00173268	1.68229	3.83348	29.0529	1.68229
MICAL1	0.000449824	0.00173723	-2.24515	4.76329	28.9046	2.24515
GTF3C6	0.000449826	0.00173723	-2.36167	8.06709	28.6488	2.36167
LINC00539	0.000450062	0.00173758	4.35281	2.35919	25.4624	4.35281
CTHRC1	0.000450596	0.00173908	-1.58906	5.59976	28.8425	1.58906
NCOR2	0.00045167	0.00174266	1.43765	6.15981	28.6275	1.43765
ABHD4	0.000452325	0.00174462	-2.78244	4.75769	28.9256	2.78244
RPL26	0.000454838	0.00175374	-0.755398	10.1476	28.5564	0.755398
SYNRG	0.000455167	0.00175445	0.867757	6.05397	28.5624	0.867757
LRP2BP	0.000456025	0.00175719	1.52561	4.23223	28.7814	1.52561
SLC39A6	0.000457564	0.00176141	-1.25489	6.9288	28.5137	1.25489
FGF1	0.000457561	0.00176141	1.92607	2.53046	25.1189	1.92607
WAC	0.000457537	0.00176141	0.749703	7.43888	28.511	0.749703
RIPPLY2	0.000459315	0.00176758	-2.61474	3.73348	24.0735	2.61474
LENG8	0.000462021	0.00177741	-1.31973	5.2451	28.5022	1.31973
B4GALNT1	0.000462536	0.00177882	-2.51269	4.0572	28.2876	2.51269
WWC1	0.000463557	0.00178218	2.56076	4.27089	28.7583	2.56076
CTBP1-DT	0.00046371	0.00178219	2.39087	3.15862	27.2326	2.39087
BLOC1S2	0.00046519	0.0017873	-1.76618	6.57179	28.3865	1.76618
WWTR1	0.000465661	0.00178853	1.74045	4.92344	28.1726	1.74045
ZNF506	0.000466224	0.00179012	-1.49582	4.75863	26.974	1.49582
CHD7	0.000467421	0.00179414	0.909311	8.8543	28.3372	0.909311
FOXP1	0.000469177	0.0018003	1.34206	5.82509	28.345	1.34206
MPHOSPH6	0.000470141	0.00180342	-1.61916	6.26337	28.3047	1.61916
RAPGEF1	0.000471808	0.00180923	1.1439	6.88738	28.2663	1.1439
PIK3R2	0.000472011	0.00180942	1.37441	4.98283	28.3209	1.37441
PABPN1	0.00047228	0.00180988	0.857492	7.63109	28.2557	0.857492
FAM91A1	0.000473617	0.00181441	1.66355	4.34584	28.4463	1.66355
LIFR	0.000474772	0.00181826	1.40757	5.62691	28.2788	1.40757
ARHGAP10	0.000475045	0.00181872	2.74761	4.1027	27.0217	2.74761
LDLRAD4	0.000476233	0.00182268	1.98898	6.3821	28.2121	1.98898
RNF217	0.000477089	0.00182537	2.47829	4.18476	28.5228	2.47829
DISP3	0.000478115	0.00182835	1.94812	2.57726	21.9739	1.94812
PPARD	0.000478174	0.00182835	1.95228	3.75453	28.2125	1.95228
CKMT1B	0.000478691	0.00182974	-3.74201	4.0155	25.0375	3.74201
RIC8A	0.000479037	0.00183047	-2.40557	5.1441	28.3093	2.40557
CLK1	0.000479792	0.00183277	-1.7616	6.71037	28.1369	1.7616
OSER1	0.000480388	0.00183446	-0.980431	5.38131	28.1581	0.980431
INTS12	0.000480568	0.00183456	-1.61003	6.10462	28.133	1.61003
ZNF354B	0.000480835	0.00183499	1.47853	3.8834	28.3169	1.47853
TMEM131	0.000481869	0.00183835	1.46223	6.54819	28.101	1.46223
RPS24	0.000482177	0.00183894	-0.777344	10.7967	28.0879	0.777344
LSM4	0.000482673	0.00184016	-2.21763	7.67745	28.0835	2.21763
MSRB3	0.000482807	0.00184016	2.37793	2.14341	22.382	2.37793
SNX17	0.000483174	0.00184097	-2.16036	6.22048	28.0924	2.16036
MED21	0.000483508	0.00184107	-1.72197	5.88893	28.0902	1.72197
DHRS7	0.00048339	0.00184107	-1.45835	6.91679	28.0739	1.45835
IDH2	0.000485185	0.00184686	-2.61902	7.49922	28.0443	2.61902
SAT2	0.000486101	0.0018494	-1.37425	7.15515	28.0277	1.37425
ZSWIM9	0.000486162	0.0018494	2.19903	3.0658	26.5411	2.19903
DHX57	0.000489267	0.00186062	1.34305	5.58488	27.9942	1.34305
SNX11	0.000490868	0.00186611	-1.67648	4.07902	27.8507	1.67648
PPP2R2A	0.000491509	0.00186757	1.23328	6.90519	27.94	1.23328
NOL3	0.000491565	0.00186757	-2.36277	4.7529	24.4618	2.36277
SESN1	0.000495653	0.0018825	1.87913	5.11571	27.9306	1.87913
NXT1	0.000501234	0.00190305	-4.03195	6.62497	27.872	4.03195
TMEM126B	0.000501382	0.00190305	-1.31486	5.78316	27.7994	1.31486
WDR1	0.000502152	0.00190536	-1.58042	5.87881	27.7936	1.58042
TBRG4	0.000503183	0.00190867	-2.90098	5.5782	27.9085	2.90098
CRNDE	0.000505089	0.00191529	-1.37786	5.12736	27.8003	1.37786
ANKMY1	0.000506466	0.00191948	2.46687	3.92953	27.9089	2.46687
BCR	0.000506516	0.00191948	1.56183	4.26188	27.9289	1.56183
ZNF235	0.000507728	0.00192346	1.20233	5.42115	27.7051	1.20233
ACTR3	0.000507951	0.0019237	-0.886881	6.96927	27.6793	0.886881
MAPK3	0.000508622	0.00192556	-1.44015	4.64438	27.8269	1.44015
RIF1	0.000508767	0.00192556	0.762229	6.48054	27.67	0.762229
SHROOM3	0.000509383	0.00192641	3.05969	5.57526	27.7011	3.05969
TPPP3	0.000509403	0.00192641	2.01905	5.69567	27.3298	2.01905
PRPF6	0.000509475	0.00192641	-1.40021	6.88818	27.6594	1.40021
CACNA1C	0.000509818	0.00192709	2.39573	6.23301	27.6635	2.39573
CYP4V2	0.000511404	0.00193248	2.56926	3.48092	26.7374	2.56926
VPS36	0.00051323	0.00193876	1.21173	5.60796	27.6152	1.21173
TM6SF1	0.000514544	0.00194311	-6.64578	5.59041	22.3101	6.64578
KCTD9	0.00051525	0.00194516	1.74845	3.2965	27.6321	1.74845
FASTK	0.000515748	0.00194642	-2.04839	4.97701	27.6965	2.04839
LRRC59	0.00051694	0.0019503	-1.54493	5.58682	27.5695	1.54493
MOGS	0.000517205	0.00195051	1.52373	3.9733	27.8283	1.52373
NKAIN2	0.000517322	0.00195051	4.0354	6.86849	27.5699	4.0354
SYF2	0.000517985	0.00195239	-1.16632	6.65474	27.5291	1.16632
ATP6V0A2	0.000518574	0.00195399	1.67041	5.8128	27.5315	1.67041
HES4	0.000519476	0.00195678	-1.44139	5.92187	27.525	1.44139
TMEM147-AS1	0.000520323	0.00195935	-1.83698	3.75554	23.7583	1.83698
POLR3A	0.00052142	0.00196286	1.40682	4.80021	27.6515	1.40682
BNIP3L	0.000521592	0.00196289	-1.08058	7.78806	27.4687	1.08058
PCBP1	0.000524223	0.00197216	-1.89394	7.56427	27.4309	1.89394
FICD	0.000524567	0.00197284	-3.09911	4.01357	25.4578	3.09911
NRDC	0.000527007	0.00198139	0.890067	6.83327	27.3906	0.890067
BTBD7	0.000533664	0.00200578	1.15698	5.86097	27.3025	1.15698
PBK	0.000534462	0.00200815	-1.95187	6.34554	27.2961	1.95187
CARHSP1	0.000535606	0.00201181	-1.45527	6.13172	27.2746	1.45527
HES6	0.000535837	0.00201205	-1.01154	8.63974	27.2583	1.01154
STON2	0.000537176	0.00201644	1.58606	5.00517	27.3062	1.58606
LEO1	0.000538033	0.00201902	-2.42712	7.06835	27.2358	2.42712
ZNF862	0.000538434	0.00201989	2.16551	4.53391	27.4168	2.16551
EPHA5	0.000538665	0.00202012	1.71733	3.50651	27.5464	1.71733
BRD3OS	0.000539371	0.00202213	2.29976	4.45291	25.4099	2.29976
LINC01876	0.000540647	0.00202628	3.69292	5.34463	27.464	3.69292
ZNF334	0.000541502	0.00202842	1.33961	4.9678	27.2551	1.33961
VCP	0.000541558	0.00202842	-1.22483	7.70344	27.1762	1.22483
PDCD6	0.000541826	0.00202878	-1.22439	6.96866	27.1746	1.22439
SMYD2	0.000542714	0.00203147	1.65695	4.3087	27.3766	1.65695
ARMC1	0.000544269	0.00203665	-1.30354	6.15569	27.1479	1.30354
NAIP	0.000546132	0.00204298	1.42345	3.01039	26.2691	1.42345
UCKL1	0.000546887	0.00204516	-2.93177	5.04397	27.3385	2.93177
KLRK1	0.000548353	0.00205001	5.74825	2.2675	32.1525	5.74825
ATP5MC3	0.00054996	0.00205537	-0.731484	7.77077	27.0561	0.731484
TMEM222	0.000550858	0.00205808	-1.9089	5.75038	27.0829	1.9089
THBS2	0.000551507	0.00205986	-3.10894	5.12514	27.3517	3.10894
HFM1	0.000552669	0.00206355	2.67102	5.44571	27.148	2.67102
UBR2	0.000552869	0.00206365	1.17082	6.52132	27.02	1.17082
GATM	0.000553479	0.00206528	-2.05254	6.73368	27.0146	2.05254
TFPI	0.000557753	0.00208058	-2.34371	5.28608	27.0626	2.34371
RGS2	0.000557957	0.00208069	-2.87644	5.82909	27.1494	2.87644
COMMD9	0.000558453	0.00208189	-1.9272	5.72983	26.97	1.9272
SPAG1	0.000563895	0.00210086	2.02547	3.98931	27.0297	2.02547
DDX56	0.000563801	0.00210086	-1.96743	5.67556	26.9191	1.96743
AMT	0.000564077	0.00210088	2.36466	2.25228	22.289	2.36466
NUFIP2	0.000564418	0.0021015	1.04835	6.67571	26.8654	1.04835
TSGA10	0.00056629	0.00210725	1.51985	4.27973	27.0659	1.51985
HLCS	0.000566406	0.00210725	2.1391	5.49731	26.867	2.1391
TMX1	0.000566493	0.00210725	-1.31421	6.5031	26.8341	1.31421
PYROXD2	0.000567961	0.00211205	2.0227	1.91736	21.2689	2.0227
KMT5A	0.000570908	0.00212225	1.28368	5.09743	26.8098	1.28368
SERPINB6	0.000571061	0.00212225	-1.06263	5.58042	26.7899	1.06263
ANKRD23	0.000572802	0.00212714	-1.57293	5.11551	26.8131	1.57293
GDI2	0.000572709	0.00212714	-1.46871	7.78854	26.7442	1.46871
NEFM	0.00057291	0.00212714	-3.15855	4.78815	26.9571	3.15855
MRPL33	0.000573144	0.00212734	-2.71463	7.59342	26.7413	2.71463
CPSF1	0.000574494	0.00213169	-2.13831	4.61816	26.9853	2.13831
AGO2	0.0005756	0.00213513	0.900324	5.93075	26.7157	0.900324
BCL6	0.000576748	0.00213872	-2.16203	6.53728	26.702	2.16203
ARRB1	0.00057699	0.00213883	2.27475	2.56409	22.1395	2.27475
SCAMP2	0.000577244	0.00213883	-1.06317	5.42419	26.7137	1.06317
PBXIP1	0.000577315	0.00213883	1.47415	4.17584	26.4977	1.47415
ARMC2	0.000577939	0.0021403	2.61033	4.12974	26.8092	2.61033
PPP1R9A	0.000578083	0.0021403	0.869662	7.35533	26.673	0.869662
ZNF451	0.00057825	0.0021403	0.750047	6.35223	26.6782	0.750047
ALDH9A1	0.00057962	0.0021447	-1.67116	6.11689	26.6662	1.67116
PKMYT1	0.00058028	0.00214581	-6.04468	5.55042	23.0592	6.04468
RPTOR	0.000580127	0.00214581	1.98636	5.58407	26.6736	1.98636
EDEM2	0.000581494	0.00214921	-3.49483	5.48309	26.9883	3.49483
EIF3D	0.000581558	0.00214921	-2.33371	7.44865	26.6299	2.33371
C17orf58	0.000581806	0.00214946	-2.18059	5.01258	26.8179	2.18059
LINC02428	0.000586485	0.00216607	2.48449	4.63556	26.025	2.48449
PPP1CB	0.00058741	0.00216881	-1.27063	7.14469	26.5948	1.27063
SMARCB1	0.000588306	0.00217145	-1.12023	7.12867	26.5401	1.12023
KCTD2	0.000588902	0.00217254	-2.33692	5.87849	26.5975	2.33692
UMAD1	0.000588965	0.00217254	1.87382	4.78416	20.912	1.87382
IQCE	0.000589699	0.00217356	1.54995	4.22717	26.7735	1.54995
NAMPT	0.000589788	0.00217356	1.18924	5.03124	26.5673	1.18924
METTL5	0.000589431	0.00217356	-1.43511	6.67016	26.5306	1.43511
ERCC1	0.000590326	0.00217487	-1.47444	6.53668	26.5188	1.47444
CAMSAP1	0.00059058	0.00217513	1.27334	5.46274	26.5331	1.27334
TXNDC12	0.000593683	0.00218588	-2.40302	6.88192	26.4774	2.40302
CCDC14	0.000596223	0.00219456	1.11021	6.83668	26.4387	1.11021
KXD1	0.000596874	0.00219627	-1.65894	5.72298	26.4607	1.65894
ACP1	0.000598756	0.00220252	-1.59856	7.00393	26.408	1.59856
SHISA7	0.00059985	0.00220586	-1.92924	4.70772	26.578	1.92924
RBFOX2	0.000600229	0.00220658	0.920024	7.24686	26.3865	0.920024
CDK5R1	0.000600527	0.00220699	-2.28591	4.95273	26.5576	2.28591
SSTR2	0.000601909	0.00221139	2.38192	2.3777	31.0149	2.38192
MRPL21	0.000602341	0.00221229	-1.11335	6.16064	26.3699	1.11335
CNP	0.000603083	0.00221434	-1.91105	9.47699	26.3483	1.91105
MTPAP	0.000603691	0.00221589	-2.61656	5.97123	26.4425	2.61656
GRIP1	0.000604304	0.00221746	2.40734	6.85031	26.3403	2.40734
ACAT2	0.00060491	0.002219	-2.88135	8.09069	26.3279	2.88135
MMP25-AS1	0.000605388	0.00222007	2.04427	2.87353	24.7758	2.04427
CXXC4-AS1	0.000606136	0.00222212	3.44007	2.10434	24.4358	3.44007
GRINA	0.000606577	0.00222306	-1.76557	5.63603	26.3366	1.76557
UBE2T	0.000606853	0.00222339	-2.40464	6.3168	26.3354	2.40464
PTPMT1	0.000608606	0.00222912	-1.65596	5.20786	26.4203	1.65596
TTC3	0.00060916	0.00223047	0.653735	9.46142	26.2717	0.653735
SLC19A1	0.00061048	0.00223462	-1.7868	4.36992	26.5829	1.7868
RCOR3	0.000610868	0.00223535	1.05221	5.96571	26.2619	1.05221
ASAP2	0.000611576	0.00223725	1.17042	5.73422	26.2575	1.17042
SLC43A3	0.000611774	0.00223729	-5.56583	3.89725	20.2032	5.56583
WDR82	0.000614569	0.00224682	1.10971	5.83832	26.2249	1.10971
FMN2	0.000615112	0.00224812	1.74848	6.26102	26.211	1.74848
FTSJ3	0.00061586	0.00225016	-2.10445	5.36383	26.3722	2.10445
ATF6	0.000617051	0.00225382	1.29598	6.15942	26.1858	1.29598
SRGAP3	0.00061796	0.00225591	1.58057	7.23369	26.1663	1.58057
MRPS14	0.000618	0.00225591	-2.4797	6.14064	26.1908	2.4797
NSUN5	0.000619293	0.00225994	-3.03397	4.80142	26.4932	3.03397
GABPA	0.000619519	0.00226007	-1.17027	5.31142	26.1842	1.17027
HOXC6	0.000620246	0.00226203	2.69485	2.66763	30.9994	2.69485
ZNF33A	0.000621036	0.00226422	1.56687	5.76606	26.1458	1.56687
ECH1	0.000621613	0.00226563	-2.90298	7.62008	26.1244	2.90298
GSPT1	0.000626105	0.0022813	0.748925	6.86258	26.0693	0.748925
ABHD17A	0.000627151	0.00228442	1.44197	5.37408	26.084	1.44197
YLPM1	0.000630276	0.0022951	1.32759	6.51307	26.0216	1.32759
AK8	0.000630566	0.00229517	2.89078	2.34798	20.994	2.89078
POTEF	0.000630682	0.00229517	-2.58175	3.19753	31.8372	2.58175
SARM1	0.000632429	0.00230061	1.55066	4.57513	26.1139	1.55066
RHOA	0.00063256	0.00230061	-0.777359	7.81944	25.9891	0.777359
GET4	0.000633052	0.00230169	-3.94731	3.79378	21.7534	3.94731
SIDT2	0.000633897	0.00230406	1.55425	3.20014	26.1966	1.55425
DEPDC5	0.000634304	0.00230484	1.69213	4.36232	26.1441	1.69213
SLC45A4	0.000635349	0.00230793	1.86527	2.88016	24.9815	1.86527
ATXN10	0.000636485	0.00231135	-1.34536	8.37973	25.9421	1.34536
EIF3H	0.000637666	0.00231494	-0.653526	7.87627	25.9288	0.653526
FANCF	0.000642024	0.00233005	-1.72963	4.4545	26.1362	1.72963
MKRN2	0.000643311	0.00233401	-1.77729	5.47096	25.9282	1.77729
ZSCAN32	0.000644041	0.00233568	1.76782	3.15566	25.8544	1.76782
FBLIM1	0.000644164	0.00233568	-2.63972	4.17279	26.0075	2.63972
CCDC113	0.000644724	0.002337	2.29104	3.84371	22.0502	2.29104
FAM177A1	0.000645077	0.00233757	-0.85964	6.99498	25.8447	0.85964
ARHGAP35	0.000645638	0.00233889	0.774956	7.60776	25.836	0.774956
USP7	0.000646573	0.00234157	0.983276	6.13459	25.834	0.983276
FLVCR1-DT	0.000648297	0.0023471	2.17866	2.38042	20.5723	2.17866
EIF5	0.000649226	0.00234975	-0.633447	7.9486	25.7946	0.633447
ARG2	0.000649852	0.0023507	-3.45519	5.39119	26.0017	3.45519
FAAH	0.000649883	0.0023507	-3.44604	4.05247	24.8764	3.44604
ANKRD13B	0.000650679	0.00235286	-1.055	3.33001	20.286	1.055
POLR2H	0.000651111	0.00235371	-1.91797	6.36836	25.784	1.91797
RAPGEF6	0.000652267	0.00235718	1.7865	6.7835	25.7637	1.7865
ERMP1	0.000655514	0.00236819	2.55722	3.61696	25.7672	2.55722
POLDIP2	0.000656063	0.00236902	-2.42085	6.30008	25.7374	2.42085
TPM4	0.000656141	0.00236902	-0.808944	7.16695	25.7172	0.808944
CNNM2	0.000659722	0.00238079	2.01533	5.46275	25.7616	2.01533
CYP39A1	0.000659799	0.00238079	5.58961	1.70754	28.609	5.58961
TBC1D12	0.000660929	0.00238414	1.30425	5.31772	25.6882	1.30425
TRA2A	0.00066139	0.00238508	-0.712997	7.8413	25.656	0.712997
ZNF229	0.000661636	0.00238525	-3.47298	2.4446	22.4379	3.47298
PCDHA11	0.000662635	0.00238813	-3.94427	4.26941	27.7969	3.94427
CMIP	0.0006633	0.0023898	0.96307	6.72512	25.6377	0.96307
LUCAT1	0.000664143	0.00239172	6.24613	2.03954	32.0485	6.24613
UBXN1	0.000664232	0.00239172	-0.95751	7.39401	25.6257	0.95751
PICK1	0.000665246	0.00239464	1.6421	3.19467	25.7885	1.6421
GK5	0.000665736	0.00239569	2.31799	3.91227	25.8813	2.31799
WDR26	0.000665973	0.00239581	1.14955	5.83028	25.6179	1.14955
PEMT	0.000669542	0.00240793	-2.43602	6.30277	25.5866	2.43602
HAGH	0.000669944	0.00240865	-1.3131	6.54194	25.568	1.3131
ANAPC15	0.000670283	0.00240914	-1.37333	5.55031	25.5816	1.37333
SLK	0.000670719	0.00240998	1.03473	5.26242	25.6029	1.03473
NENF	0.000671126	0.00241003	-0.749222	6.76046	25.5506	0.749222
KCTD6	0.000671138	0.00241003	-2.48679	4.83234	25.8211	2.48679
CDK11B	0.000671382	0.00241018	1.09376	4.75708	25.7192	1.09376
LINC00511	0.000672313	0.0024128	-0.777169	8.85535	25.5335	0.777169
NETO1	0.000673556	0.00241653	1.32981	6.60467	25.5276	1.32981
NUTF2	0.000674984	0.00242076	-1.28149	6.21793	25.5148	1.28149
GRIK1	0.00067514	0.00242076	3.23083	7.11009	25.5116	3.23083
NTSR1	0.000675678	0.00242171	-3.04723	3.87079	24.6356	3.04723
NDUFS8	0.000675812	0.00242171	-1.02943	7.20196	25.4976	1.02943
REPS1	0.000678348	0.00243007	1.32124	5.7812	25.4817	1.32124
INIP	0.000680401	0.00243669	-1.21056	5.26247	25.4851	1.21056
PRPSAP2	0.000680612	0.00243671	-2.22796	6.77397	25.4517	2.22796
ZNF680	0.000683677	0.00244695	-1.7214	5.36308	25.4642	1.7214
FAM162A	0.000684548	0.00244933	-1.35545	6.74017	25.4069	1.35545
TSC22D1	0.000684764	0.00244937	-1.02498	8.84127	25.398	1.02498
SEMA6D	0.000686761	0.00245578	1.01446	8.69799	25.3764	1.01446
NTM	0.000688906	0.00246271	0.989065	10.2059	25.3529	0.989065
DUSP10	0.000689141	0.00246281	-2.59733	6.45506	25.5076	2.59733
EN1	0.000689759	0.00246428	1.76948	2.25963	21.5879	1.76948
BDNF-AS	0.000691759	0.00247069	1.48555	5.02166	25.3851	1.48555
GRAMD1B	0.000693907	0.00247762	1.98008	4.53915	25.4631	1.98008
ERC1	0.000694564	0.00247922	1.18963	7.14766	25.2958	1.18963
MPC1	0.000696299	0.00248467	-1.27665	7.1678	25.2782	1.27665
CBR3	0.00069791	0.00248933	-4.19884	4.40738	22.9137	4.19884
CHKB	0.000698024	0.00248933	-1.54627	5.72232	25.2791	1.54627
ANKRD50	0.000698922	0.00249179	2.01376	5.02591	25.3325	2.01376
NFATC3	0.000699367	0.00249263	1.37256	5.32727	25.274	1.37256
HEPACAM	0.000700164	0.00249473	-1.97069	5.62184	25.2717	1.97069
AHDC1	0.000700404	0.00249484	1.31553	4.37741	25.3855	1.31553
TMA16	0.000700911	0.0024959	1.09564	5.27622	25.2523	1.09564
PCDHB15	0.000702296	0.00250008	-2.4684	2.90068	22.6109	2.4684
SEC24C	0.000704261	0.00250633	-1.78539	5.47983	25.2582	1.78539
KCNMB4	0.000706856	0.00251481	1.91406	5.64878	25.1936	1.91406
DDX25	0.00070715	0.00251511	-1.54685	4.10472	25.4671	1.54685
MXD1	0.000707547	0.00251577	-1.07524	5.6871	25.1754	1.07524
MFSD11	0.000707956	0.00251647	-2.05312	6.06672	25.1725	2.05312
CCPG1	0.00070922	0.00252021	1.34147	5.8274	25.1564	1.34147
RFK	0.000710038	0.00252111	-1.06826	5.6926	25.1493	1.06826
ZER1	0.000710108	0.00252111	1.59024	4.70651	25.2843	1.59024
SLC25A21	0.00071031	0.00252111	2.99696	4.14742	25.3374	2.99696
WDR70	0.000710318	0.00252111	1.09896	6.61628	25.1335	1.09896
IAH1	0.000711188	0.00252121	-2.42288	6.13307	25.1487	2.42288
CNTRL	0.000711191	0.00252121	1.47357	5.5795	25.1401	1.47357
ABCA5	0.000710679	0.00252121	1.62066	5.22973	25.1821	1.62066
NDUFAF1	0.000711066	0.00252121	-2.75155	5.61145	25.2156	2.75155
HLA-E	0.000713009	0.0025269	1.15676	3.6405	20.4856	1.15676
MROH1	0.000715012	0.00253304	2.03568	2.81014	23.2299	2.03568
MAF	0.000715166	0.00253304	-1.68929	3.90052	23.294	1.68929
SSU72	0.000716001	0.00253524	-1.04802	6.51776	25.0768	1.04802
CPT1C	0.000717814	0.00254091	-1.43335	5.53483	25.0921	1.43335
CCDC6	0.000718392	0.0025422	1.03388	5.64916	25.0626	1.03388
HEATR5A	0.000720226	0.00254793	1.42639	5.17171	25.0627	1.42639
C3orf14	0.000722787	0.00255623	-1.16572	5.34188	25.0401	1.16572
RTCB	0.00072317	0.00255683	-2.6026	7.60249	25.0025	2.6026
ZNF112	0.000724366	0.0025603	1.63573	4.06978	25.2369	1.63573
CLASP1	0.000725885	0.00256491	1.80306	7.17255	24.974	1.80306
CHCHD2	0.000726414	0.00256602	0.682509	8.2504	24.9658	0.682509
MEIS1-AS2	0.000727219	0.0025681	-5.11449	3.39165	19.9508	5.11449
KPNA5	0.000727624	0.00256877	1.51035	5.76016	24.9706	1.51035
GNB3	0.000728848	0.00257233	-1.97888	2.99719	23.5664	1.97888
TMEM126A	0.000729345	0.0025732	-1.55232	5.70556	24.9579	1.55232
SLC6A11	0.000729527	0.0025732	2.18049	2.78012	23.566	2.18049
C14orf132	0.000732995	0.00258467	-1.41546	5.09145	24.968	1.41546
WRNIP1	0.000736661	0.00259541	1.15864	5.1128	24.8976	1.15864
CEP192	0.00073668	0.00259541	1.72039	5.87965	24.8817	1.72039
PRKCZ	0.000736694	0.00259541	-2.65526	6.47792	24.8835	2.65526
SLCO5A1	0.000737981	0.00259917	1.42516	4.64936	24.9507	1.42516
RGMB	0.000739776	0.00260473	-1.22153	5.76103	24.851	1.22153
RNF19A	0.000740105	0.00260512	1.064	6.01544	24.8469	1.064
EFCAB5	0.000740822	0.00260687	1.74588	2.77112	23.7493	1.74588
TMEM33	0.000742604	0.00261225	-0.831161	6.15029	24.8179	0.831161
SMIM8	0.000742788	0.00261225	1.4095	5.45588	24.83	1.4095
GOLGB1	0.000743665	0.00261456	1.15221	7.43741	24.8005	1.15221
ZWINT	0.000744853	0.00261797	-4.79906	6.37065	24.9418	4.79906
CHTOP	0.000747048	0.00262491	-1.81632	6.498	24.7726	1.81632
B3GALT5	0.000748995	0.00263097	2.56685	3.2667	22.8127	2.56685
DNMT3A	0.000750145	0.00263423	1.49913	5.53955	24.7534	1.49913
CROCC	0.0007523	0.00264103	2.33388	4.33513	24.7341	2.33388
ZNF410	0.000755657	0.00265203	-2.25239	6.28464	24.703	2.25239
HDHD5-AS1	0.000757111	0.00265635	2.07177	2.32126	20.8451	2.07177
RPL28	0.00075803	0.00265879	-0.773198	10.319	24.656	0.773198
PLGRKT	0.000760103	0.00266528	-2.01732	5.87577	24.661	2.01732
NCSTN	0.000760791	0.00266687	-1.5699	4.97283	24.7152	1.5699
SEMA6B	0.00076111	0.00266687	1.39124	4.19259	24.812	1.39124
NUMA1	0.000761229	0.00266687	0.93272	5.69957	24.6435	0.93272
GUCA1A	0.000762446	0.00267035	2.59233	1.85051	19.5231	2.59233
KTN1	0.000762882	0.00267068	0.982152	8.29258	24.611	0.982152
SPTLC2	0.000762988	0.00267068	1.76416	5.8117	24.6271	1.76416
SMAD7	0.00076476	0.00267574	2.21344	2.08159	19.8871	2.21344
IGF2R	0.000764883	0.00267574	1.76599	5.68908	24.6132	1.76599
HCG25	0.000765497	0.00267632	-3.94905	3.93341	21.1705	3.94905
ASF1A	0.000765285	0.00267632	-2.15634	6.2631	24.6043	2.15634
DHX30	0.000766433	0.00267881	-1.22118	6.55591	24.5844	1.22118
COBLL1	0.00076724	0.00268022	2.11441	2.07714	19.8568	2.11441
KAZN	0.000767286	0.00268022	1.89044	8.46963	24.5703	1.89044
PRNP	0.000768938	0.0026852	-2.10787	6.67058	24.5646	2.10787
ST18	0.00077014	0.00268861	2.9356	6.43259	24.5593	2.9356
FUT8	0.000770715	0.00268983	1.0804	6.38312	24.5428	1.0804
NDFIP1	0.000771764	0.0026927	-0.609243	7.93439	24.5281	0.609243
NLN	0.000772616	0.00269421	1.20029	5.32386	24.5497	1.20029
TBC1D28	0.000772648	0.00269421	-6.88558	3.20058	39.7253	6.88558
CHD6	0.000773488	0.00269635	1.46497	7.12529	24.5139	1.46497
POFUT2	0.000777066	0.00270803	1.8684	3.44026	24.7162	1.8684
HELLS	0.00078041	0.00271875	-1.4321	5.78448	24.4672	1.4321
FGF14	0.000780597	0.00271875	1.28402	7.5529	24.449	1.28402
PCNA	0.000781537	0.00272078	-3.42852	7.00162	24.4541	3.42852
CAPRIN2	0.000781636	0.00272078	1.73046	4.78479	24.5263	1.73046
ZNF346	0.000782964	0.00272461	-1.26197	5.80769	24.4517	1.26197
CEP83	0.000784343	0.00272861	1.10631	5.97241	24.4304	1.10631
LINC01550	0.000787188	0.00273771	1.93726	2.72498	22.9791	1.93726
RAB31	0.000789346	0.00274441	-0.634694	7.86757	24.3668	0.634694
KIAA0408	0.000792376	0.00275312	2.02487	4.6887	24.4574	2.02487
SNTG1	0.000792478	0.00275312	1.10791	9.42542	24.3374	1.10791
TIMM44	0.000792544	0.00275312	-2.2838	6.47998	24.3508	2.2838
GLYATL2	0.00079368	0.00275546	-1.39907	5.94878	24.3435	1.39907
CTPS1	0.000793598	0.00275546	-1.40648	5.56787	24.3651	1.40648
ATAT1	0.000795748	0.00276143	-1.71169	6.51673	24.3164	1.71169
MXRA7	0.000795943	0.00276143	1.08173	5.26024	24.3401	1.08173
BLVRB	0.000796093	0.00276143	-2.74831	4.51236	22.3824	2.74831
GBF1	0.000796462	0.0027619	1.54439	6.07059	24.3122	1.54439
SDF4	0.000797833	0.00276585	-0.98225	5.79007	24.3058	0.98225
RANBP2	0.000799405	0.0027705	0.948194	6.00038	24.2861	0.948194
MAGI3	0.000800563	0.0027737	1.17932	5.98854	24.2752	1.17932
MYLIP	0.000801419	0.00277586	1.69978	3.22264	24.423	1.69978
REV3L	0.000804486	0.00278568	0.921135	9.186	24.2301	0.921135
PPP1R11	0.000805446	0.00278819	-1.67109	5.58991	24.2533	1.67109
COMT	0.000808122	0.00279664	-1.3321	6.88865	24.2028	1.3321
SCML4	0.000808992	0.00279833	5.26623	2.33891	27.6303	5.26623
TNRC6B	0.00080908	0.00279833	0.747304	7.98221	24.1905	0.747304
TIPRL	0.000809855	0.00279998	-0.912837	6.63133	24.1881	0.912837
MINDY2	0.000810026	0.00279998	1.19537	5.41978	24.21	1.19537
KIAA1328	0.000810524	0.00280089	1.95131	6.33336	24.1867	1.95131
SLC9B1	0.000811589	0.00280376	-3.36539	5.47696	23.2933	3.36539
RANBP3	0.000812337	0.00280553	-1.04759	5.18548	24.2094	1.04759
DCXR	0.000813412	0.00280843	-1.78644	6.79183	24.1589	1.78644
FDXACB1	0.000813988	0.0028096	-4.21865	3.5622	24.0539	4.21865
PKP4	0.000815981	0.00281485	1.17603	8.48474	24.1298	1.17603
KIF27	0.00081579	0.00281485	2.0407	4.4577	24.3466	2.0407
MTCH1	0.000816485	0.00281577	-0.886816	6.55512	24.1304	0.886816
TAP2	0.000817169	0.00281714	1.71432	2.67134	23.037	1.71432
CNOT2	0.000817354	0.00281714	-0.920598	7.22039	24.1201	0.920598
SMARCD2	0.000819952	0.00282528	2.06545	2.15444	20.1549	2.06545
COL11A2	0.000821528	0.00282989	2.7711	2.33252	19.8362	2.7711
CDKN2A	0.000822446	0.00283224	-5.75337	4.01749	18.8616	5.75337
ATF4	0.000822894	0.00283296	-1.63693	7.21469	24.0871	1.63693
ZNF782	0.000823429	0.00283398	2.30928	4.92788	24.1703	2.30928
PDGFA	0.000824876	0.00283814	1.57285	6.0797	24.0634	1.57285
OGFRL1	0.000825457	0.00283836	1.66946	4.52519	24.1723	1.66946
NAP1L4	0.000825652	0.00283836	-1.18132	8.18637	24.0469	1.18132
ZCCHC4	0.000825191	0.00283836	-1.84077	4.6468	24.291	1.84077
CDH2	0.0008277	0.00284458	0.654529	7.76681	24.0296	0.654529
CABIN1	0.000831429	0.00285657	1.29029	6.12783	24.0052	1.29029
CHST6	0.00083177	0.00285692	-2.41468	3.67125	23.7196	2.41468
SEC11C	0.000833494	0.00286202	-1.17629	8.14548	23.98	1.17629
WNT7B	0.000834261	0.00286382	-2.03345	4.89036	24.0485	2.03345
ZNF804A	0.000834866	0.00286507	1.47786	7.21424	23.973	1.47786
EFR3B	0.00083616	0.00286869	-1.11541	5.30836	23.9864	1.11541
RGS3	0.000837512	0.0028725	1.45015	5.48187	24.0294	1.45015
LARP1	0.000842955	0.00289034	0.985595	6.30995	23.9069	0.985595
DGCR6	0.000844466	0.00289469	-1.9153	2.43336	24.8115	1.9153
BORCS5	0.000844722	0.00289473	2.23282	4.48207	24.0605	2.23282
GALE	0.00084562	0.0028963	-2.48448	4.81468	24.1184	2.48448
REEP5	0.000845666	0.0028963	-1.17448	6.64434	23.8826	1.17448
RABGGTB	0.000846601	0.00289856	-1.15122	5.58129	23.8892	1.15122
KCNMB3	0.00084681	0.00289856	2.21406	3.23481	21.0969	2.21406
TRIP10	0.000848197	0.00290247	1.83951	2.5629	22.4157	1.83951
DAZAP2	0.000851561	0.00291315	-2.05632	6.70124	23.8428	2.05632
FAHD1	0.000857071	0.002931	-1.74796	5.59467	23.8252	1.74796
ZNF428	0.000857272	0.002931	-0.725317	8.04938	23.782	0.725317
GFRA1	0.000857703	0.00293163	1.45168	5.06294	23.8178	1.45168
MFNG	0.000858827	0.00293463	-3.22996	6.2285	22.9674	3.22996
SCN8A	0.000860075	0.00293806	2.03382	5.148	23.8559	2.03382
TMEM63C	0.000861076	0.00294063	-2.55277	4.5197	22.4925	2.55277
IFT172	0.000865467	0.00295433	1.52629	4.6565	23.7995	1.52629
B3GNT4	0.000865583	0.00295433	-8.1602	4.30485	26.0271	8.1602
LMF1	0.000866206	0.00295561	-1.49457	6.97471	23.7161	1.49457
PDK2	0.000869577	0.00296626	-2.87567	5.20476	23.8829	2.87567
GAB1	0.000872753	0.00297625	1.59967	6.78145	23.6602	1.59967
POLE4	0.000873179	0.00297685	-1.19785	5.60189	23.6723	1.19785
ZFAND2A	0.00087373	0.00297788	-1.73807	5.06305	23.7221	1.73807
PFDN1	0.000874262	0.00297884	-1.99083	7.26383	23.6489	1.99083
S1PR2	0.000876533	0.00298572	-5.1813	4.75935	25.2598	5.1813
CRTC1	0.000878326	0.00298841	1.48791	4.46503	23.7258	1.48791
RGMB-AS1	0.000878187	0.00298841	-5.25184	4.05041	17.4022	5.25184
IP6K2	0.000877956	0.00298841	-1.27424	7.4761	23.617	1.27424
RCN1	0.000877963	0.00298841	0.9744	6.62036	23.6185	0.9744
HACE1	0.000878745	0.00298899	1.62642	5.13914	23.6525	1.62642
LINC00862	0.00088076	0.00299471	3.86221	2.11457	20.5938	3.86221
ZBTB44	0.00088093	0.00299471	0.925649	5.45391	23.6092	0.925649
PHTF2	0.000881763	0.00299669	1.42163	6.34864	23.5912	1.42163
EIF3M	0.000885187	0.00300747	-0.788358	7.12276	23.5597	0.788358
NINL	0.000885699	0.00300835	0.921424	5.65303	23.5697	0.921424
NKIRAS2	0.000887138	0.00301238	-1.18981	5.83148	23.5628	1.18981
NSMF	0.000888728	0.00301692	1.20386	4.89627	23.6101	1.20386
FANCM	0.000892875	0.00302755	1.57311	3.98458	23.7063	1.57311
TBL1XR1	0.000892707	0.00302755	0.590681	7.62551	23.4995	0.590681
UBE2C	0.000892398	0.00302755	-3.31007	7.18663	23.5189	3.31007
SS18L2	0.000892272	0.00302755	-1.55876	5.88474	23.5186	1.55876
LINC00159	0.000893603	0.00302915	3.55791	3.11756	19.0352	3.55791
LINC00882	0.000896582	0.00303839	1.75554	3.62488	23.7574	1.75554
WWC2	0.000897108	0.00303931	1.90904	5.33256	23.5008	1.90904
RIMS4	0.000898296	0.00304247	-4.29873	3.47279	18.89	4.29873
SIVA1	0.000899906	0.00304659	-0.886283	5.9889	23.4532	0.886283
DTWD1	0.000900271	0.00304659	1.42281	5.55401	23.4581	1.42281
COPS7A	0.000900279	0.00304659	-1.98397	5.42306	23.4934	1.98397
RILPL2	0.000901388	0.00304947	1.86974	2.32572	20.9258	1.86974
DISP2	0.000902569	0.0030526	-2.4301	2.69003	18.6837	2.4301
TOP1	0.000903093	0.00305351	0.65589	7.91772	23.4188	0.65589
ZNF536	0.000904544	0.00305755	2.28524	6.25148	23.4197	2.28524
CSNK2B	0.000905455	0.00305822	-1.19559	7.19569	23.4024	1.19559
PDXP	0.000905513	0.00305822	3.0434	4.73716	23.4002	3.0434
LINC02144	0.000906147	0.00305899	5.8219	2.79537	27.5981	5.8219
ASB3	0.000906252	0.00305899	-0.959873	7.68101	23.3956	0.959873
ARL6IP5	0.0009073	0.00306165	-0.895535	7.73342	23.3872	0.895535
GLO1	0.00090833	0.00306427	-1.52837	7.85634	23.3794	1.52837
TRIM5	0.00090949	0.00306731	1.70497	3.61841	22.3081	1.70497
PPP2CA	0.000909982	0.0030681	-0.821873	6.9881	22.9987	0.821873
SHANK1	0.000910294	0.00306829	2.27134	2.93557	20.6447	2.27134
ADAMTS7	0.000912212	0.00307388	1.71628	2.74503	22.3696	1.71628
GLS	0.000914161	0.00307889	1.17948	6.222	23.3407	1.17948
MICALL1	0.000914214	0.00307889	1.89264	2.96359	22.9756	1.89264
CDH23	0.000916514	0.00308576	3.09485	1.87368	19.8369	3.09485
CDC45	0.000916818	0.00308591	-3.46017	4.63454	22.9334	3.46017
GPR162	0.00091773	0.00308746	-2.29232	4.41588	23.5959	2.29232
SEC13	0.000917795	0.00308746	-1.87431	6.67742	23.3164	1.87431
UQCRC2	0.00092143	0.00309881	-2.52778	8.09429	23.2812	2.52778
LHFPL5	0.000925025	0.00310889	2.25851	2.45938	19.1865	2.25851
HIF1A	0.000925208	0.00310889	-1.29184	7.76623	23.2522	1.29184
RASA1	0.00092501	0.00310889	1.14091	6.51634	23.257	1.14091
CRIM1	0.000927296	0.00311502	1.69139	4.81496	23.309	1.69139
PCDHB2	0.000929283	0.00312082	1.11067	4.88261	22.5397	1.11067
ZDHHC16	0.000930844	0.00312518	-3.35457	5.9352	23.4092	3.35457
ZBTB41	0.000935684	0.00314055	1.12836	4.73082	23.2629	1.12836
AIP	0.000939875	0.00315373	-1.81002	5.90746	23.161	1.81002
DGKH	0.000940269	0.00315416	1.74908	5.33133	23.1815	1.74908
MKRN2OS	0.000941106	0.00315608	-4.9565	4.87511	21.3857	4.9565
PLCB4	0.000941785	0.00315747	1.41445	6.48284	23.134	1.41445
SOD2	0.000944398	0.00316182	1.11708	5.47582	23.1373	1.11708
SFXN2	0.000944299	0.00316182	2.31955	3.11427	20.9982	2.31955
PACRGL	0.000944408	0.00316182	1.35187	5.18106	23.1436	1.35187
LMNB2	0.000943617	0.00316182	-1.59551	4.70696	23.2297	1.59551
PRKAR1A	0.000944178	0.00316182	-1.14078	6.79533	23.1149	1.14078
DDIT4	0.000945031	0.00316239	-1.9813	7.84536	23.1065	1.9813
GOLPH3	0.000945109	0.00316239	-1.53979	6.29243	23.1135	1.53979
SLC44A5	0.000945841	0.00316353	2.29093	7.35586	23.1023	2.29093
LEMD1	0.00094598	0.00316353	-3.41455	2.30318	17.2121	3.41455
UFM1	0.00094675	0.00316522	-1.37177	6.78561	23.0995	1.37177
EMC1	0.000947947	0.00316833	-1.51518	4.59355	23.2313	1.51518
NR2F2	0.000949492	0.0031726	-1.15673	5.53586	23.0959	1.15673
ABCC1	0.000949971	0.00317331	1.93328	4.60528	23.1863	1.93328
SMIM29	0.00095252	0.00318094	-2.16021	4.48116	23.345	2.16021
UHRF2	0.000953071	0.00318189	1.33402	5.6913	23.0609	1.33402
BPTF	0.000953837	0.00318355	0.8926	8.33432	23.0416	0.8926
NELL1	0.000954847	0.00318537	3.54097	5.81616	23.1451	3.54097
DNAJC3	0.000955325	0.00318537	-1.00447	6.53118	23.0414	1.00447
MTAP	0.000955446	0.00318537	1.13592	6.2053	20.0946	1.13592
RPL31	0.000955452	0.00318537	-1.16511	9.35597	23.0296	1.16511
TARBP1	0.000956616	0.00318836	1.95825	5.54487	23.0461	1.95825
GRID1	0.000957839	0.00319155	2.00011	7.65023	23.0159	2.00011
GPR89A	0.000959268	0.00319542	1.77219	3.73533	22.9581	1.77219
FBN2	0.000961082	0.00319941	1.75674	4.43936	23.1542	1.75674
KCNF1	0.000961142	0.00319941	-3.48396	3.07748	18.7927	3.48396
USP6NL	0.000961273	0.00319941	1.73254	4.89858	23.0527	1.73254
AKR1B1	0.000966095	0.00321456	-2.80641	6.96822	22.9634	2.80641
SCGB2B2	0.000971105	0.00323033	2.78985	4.65918	23.058	2.78985
NR3C1	0.000973035	0.00323585	1.47505	6.31737	22.9119	1.47505
MSANTD2	0.000976889	0.00324752	-1.81216	6.11934	22.9057	1.81216
RILPL1	0.00097709	0.00324752	1.12578	4.85838	22.9271	1.12578
DPAGT1	0.000979756	0.00325548	-2.9779	5.05785	23.145	2.9779
FABP5	0.000982084	0.0032623	-1.36794	9.17976	22.8418	1.36794
NRIP1	0.000982506	0.00326257	0.825177	6.32349	22.8462	0.825177
NEURL1	0.000982711	0.00326257	2.41428	2.69748	18.6267	2.41428
BACE1-AS	0.000983476	0.00326344	1.70495	2.36782	19.9987	1.70495
MYH11	0.000983521	0.00326344	-2.74783	3.25698	19.7464	2.74783
TRIM2	0.000986994	0.00327132	1.0501	7.88539	22.8092	1.0501
FLRT2	0.000986933	0.00327132	1.89935	4.60019	22.9641	1.89935
CTDNEP1	0.000986776	0.00327132	-0.940471	5.82965	22.8224	0.940471
ZNF678	0.0009865	0.00327132	1.91706	5.04003	22.8668	1.91706
HIPK2	0.000987898	0.00327341	1.05726	8.35984	22.802	1.05726
CDK1	0.000988238	0.00327362	-2.48936	6.75673	22.8156	2.48936
ZNF391	0.00098922	0.00327597	2.20096	2.09606	18.4228	2.20096
METTL21A	0.000990481	0.00327857	-1.99205	6.01482	22.8021	1.99205
ATP8B1	0.000990556	0.00327857	2.96616	3.25718	18.6675	2.96616
MYO5A	0.000992953	0.00328556	1.21107	7.74784	22.7681	1.21107
STMN2	0.000993219	0.00328556	-1.66379	6.6485	22.7713	1.66379
TRUB2	0.000993815	0.00328662	-1.13948	5.50947	22.7995	1.13948
NFKBIZ	0.000997303	0.00329724	1.46172	2.09812	20.0893	1.46172
CIR1	0.000998066	0.00329885	-0.841495	6.71054	22.7368	0.841495
MRPL11	0.000999	0.00330102	-1.14883	5.41255	22.7493	1.14883
ZNF487	0.0010043	0.00331761	1.49655	2.4845	21.589	1.49655
PTGR1	0.00100473	0.0033181	-1.73141	4.97655	22.8496	1.73141
FARP2	0.00100538	0.00331829	-1.10272	6.81381	22.6864	1.10272
TRAF7	0.00100559	0.00331829	-1.83477	4.40158	22.8791	1.83477
TCP10L	0.00100562	0.00331829	2.48947	3.38891	22.2304	2.48947
PCDH9-AS2	0.00100642	0.00332	-3.8806	6.40651	22.8268	3.8806
THAP3	0.00100731	0.00332204	-2.11707	5.47531	22.7327	2.11707
CEBPZOS	0.00100907	0.00332692	-4.27073	5.11034	20.6397	4.27073
PXDC1	0.00101126	0.0033332	-1.32716	5.49413	22.6679	1.32716
EPG5	0.001012	0.00333472	1.97499	4.86519	22.7191	1.97499
PCM1	0.00101343	0.00333852	0.568921	7.72934	22.63	0.568921
ZNF519	0.00101705	0.00334951	1.21181	4.9522	22.6563	1.21181
RMND5B	0.00101832	0.00335278	-1.88012	5.77175	22.6334	1.88012
TRMO	0.00101949	0.00335571	1.82051	2.9872	21.9451	1.82051
GLUL	0.00102016	0.00335697	-1.56641	7.08335	22.5896	1.56641
LSM1	0.00102146	0.00336007	-1.90002	6.27	22.5871	1.90002
DNER	0.00102166	0.00336007	-1.02969	8.16829	22.5752	1.02969
UBE2F	0.00102287	0.00336311	-1.64497	5.89398	22.5837	1.64497
IRF2	0.00102327	0.00336352	1.22938	5.17532	22.5905	1.22938
EML6	0.00102417	0.00336553	2.45408	4.66141	22.7053	2.45408
ESCO2	0.00102502	0.00336738	-1.72047	4.94442	22.6376	1.72047
GOLGA1	0.00102606	0.00336894	1.34151	5.29673	22.5756	1.34151
AARSD1	0.00102597	0.00336894	-2.08499	6.12841	22.5646	2.08499
DPYD	0.00102655	0.00336963	2.1065	5.12228	22.6326	2.1065
ZNF132	0.00102858	0.00337539	3.19363	1.64383	17.5408	3.19363
LRP11	0.00102951	0.0033775	1.41452	4.17341	22.6895	1.41452
NMRAL1	0.00103075	0.00338063	-2.40241	5.58696	22.5674	2.40241
PDE7A	0.00103418	0.00339094	1.29442	6.14414	22.4996	1.29442
ADA2	0.00103774	0.00340169	3.34731	2.49633	18.0803	3.34731
LINC00513	0.00103871	0.00340315	2.12594	2.56073	17.905	2.12594
ACO2	0.00103876	0.00340315	-1.94891	6.50539	22.4714	1.94891
THRA	0.00104369	0.00341744	0.949068	6.64033	22.4349	0.949068
PIGL	0.00104361	0.00341744	-2.09729	6.47001	22.4462	2.09729
CCS	0.00104456	0.00341934	-2.66554	6.56901	22.4404	2.66554
SLC2A12	0.00104518	0.00342044	1.59893	2.23581	19.8581	1.59893
GP1BB	0.00104641	0.00342351	-3.08426	4.53395	22.3604	3.08426
APOL2	0.00104696	0.00342438	1.48045	2.72597	19.9167	1.48045
CHMP2A	0.00104888	0.0034297	-1.13227	7.11713	22.4003	1.13227
C18orf32	0.00104931	0.00343019	1.31899	7.30737	22.3967	1.31899
LRPAP1	0.0010517	0.00343704	-0.736545	6.7224	22.3829	0.736545
NUP58	0.00105235	0.00343823	1.7991	5.71032	22.3955	1.7991
KCNH8	0.00105278	0.00343869	1.45592	6.82138	22.3769	1.45592
SYTL2	0.00105527	0.00344589	-2.47241	3.57997	22.0177	2.47241
CLU	0.00105649	0.00344893	-0.874468	6.87933	22.3698	0.874468
LLPH	0.00105833	0.00345398	-1.22621	4.87972	22.3991	1.22621
NDUFA13	0.00106213	0.00346545	-0.922378	8.51689	22.3134	0.922378
PELI2	0.00106399	0.00347057	1.26002	6.80377	22.3047	1.26002
P2RX7	0.00106636	0.00347735	-1.95101	6.46713	22.2954	1.95101
ANKRD16	0.00106699	0.00347844	1.53249	3.81015	22.5605	1.53249
PFKM	0.00106911	0.0034844	-2.18123	5.91996	22.2923	2.18123
MRPL24	0.0010702	0.00348699	-1.83992	5.7498	22.2864	1.83992
RPGRIP1L	0.00107148	0.0034902	1.41691	4.99397	22.3093	1.41691
LPCAT3	0.00107233	0.00349203	-1.85045	4.97328	22.3373	1.85045
ARF6	0.00107401	0.00349656	-1.62753	5.193	22.2862	1.62753
TGFB1	0.00107523	0.00349957	-2.60808	4.70957	22.4497	2.60808
POLR2K	0.00107727	0.00350525	-2.25697	6.88	22.225	2.25697
FGF12-AS1	0.00107832	0.0035077	-8.51466	6.02853	19.5843	8.51466
NCAM1	0.00107868	0.00350791	0.700723	9.45875	22.2096	0.700723
BDH1	0.0010794	0.0035093	1.67912	3.09782	22.0605	1.67912
PRR7	0.00108015	0.00351078	-1.65318	5.24689	22.245	1.65318
RNF7	0.00108054	0.00351108	-0.982718	6.42633	20.9548	0.982718
STT3A	0.00108468	0.00352358	-2.29081	5.51023	22.2423	2.29081
TAMM41	0.00108657	0.00352876	-1.78304	5.4724	22.1937	1.78304
CCDC186	0.0010894	0.00353698	1.90932	4.76067	22.2385	1.90932
DHX40	0.00109101	0.00354127	0.845251	5.98789	22.1442	0.845251
CACYBP	0.00109318	0.00354609	-0.769652	7.2461	22.1229	0.769652
SIK3	0.00109305	0.00354609	1.33712	7.86625	22.1227	1.33712
RAB6A	0.00109339	0.00354609	-1.18992	7.81476	22.1208	1.18992
PPCDC	0.00109473	0.00354948	2.08531	4.48435	22.255	2.08531
XRCC1	0.0010955	0.00355099	1.37259	4.51802	22.1947	1.37259
CATSPER2	0.00109826	0.00355897	1.84151	3.46871	21.9634	1.84151
ZNF841	0.00109921	0.00355987	1.49451	2.57081	18.3782	1.49451
UBAP2L	0.00109962	0.00355987	-1.27371	6.42844	22.0929	1.27371
RFTN1	0.00109967	0.00355987	-2.51333	2.86246	19.4433	2.51333
TMC2	0.00109973	0.00355987	5.31662	2.5144	23.688	5.31662
SELENOF	0.00110253	0.00356796	-1.93409	7.2405	22.0676	1.93409
PABPC1L	0.00110387	0.00357133	-3.23083	5.26029	22.3219	3.23083
TIMM10B	0.00110444	0.0035722	-1.66114	4.36634	24.8808	1.66114
TTF2	0.00111048	0.00359076	1.19898	4.36417	22.1595	1.19898
SLC35F1	0.00111165	0.0035926	-1.15958	8.5484	22.0102	1.15958
TBL2	0.00111155	0.0035926	-1.41868	4.29429	22.2097	1.41868
FAM229B	0.00111311	0.00359634	-0.99683	6.17223	22.0088	0.99683
MMD2	0.00111687	0.00360752	3.07958	4.57575	20.264	3.07958
MCPH1	0.00111838	0.00361142	1.46746	6.13136	21.9777	1.46746
AP4M1	0.00111961	0.00361442	-1.61584	4.56524	22.1038	1.61584
ETV4	0.00112019	0.00361531	-2.39845	2.41994	17.6904	2.39845
UBE3D	0.0011208	0.0036163	1.14332	5.95216	21.9647	1.14332
TNKS1BP1	0.00112111	0.0036163	1.48938	2.91663	20.6706	1.48938
CMYA5	0.00112151	0.00361661	2.57592	2.46789	19.0111	2.57592
NACA	0.00112284	0.00361698	-0.573966	10.1026	21.9433	0.573966
TRIM66	0.00112264	0.00361698	2.36933	2.89345	20.7276	2.36933
PSME4	0.00112247	0.00361698	1.48821	5.98365	21.9562	1.48821
DLGAP2	0.0011221	0.00361698	3.1291	2.06445	17.6644	3.1291
APEH	0.00112425	0.00362027	-1.61105	4.62904	22.0589	1.61105
MYC	0.00112447	0.00362027	-1.48522	5.27749	22.047	1.48522
ZNF891	0.00112572	0.00362335	1.61245	4.31468	22.0719	1.61245
SEC61A1	0.00112619	0.0036234	-1.64978	6.32847	21.9401	1.64978
ZFP36	0.00112635	0.0036234	-1.57704	2.50614	18.6229	1.57704
PTBP1	0.00112877	0.00363022	-1.5186	5.59246	21.9303	1.5186
ACAA1	0.00113016	0.00363357	-2.04454	5.88821	21.9211	2.04454
ARHGEF37	0.00113042	0.00363357	1.87059	2.82256	21.2186	1.87059
SRPRB	0.00113349	0.00364246	-2.58095	6.19349	21.9019	2.58095
NUBPL	0.00113436	0.00364379	1.87262	6.07947	21.8863	1.87262
STAMBP	0.00113452	0.00364379	0.902581	6.10508	21.883	0.902581
GPN3	0.00113859	0.00365587	-1.34837	5.36879	21.8789	1.34837
FOCAD	0.00114119	0.00366295	1.01836	6.07705	21.8466	1.01836
PPIP5K2	0.00114141	0.00366295	1.08686	6.05986	21.8431	1.08686
PCNT	0.00114791	0.00368281	1.25211	5.19792	21.8399	1.25211
PPP1R14B	0.00115313	0.00369859	-1.58881	7.73455	21.7698	1.58881
TLE1	0.0011594	0.00371768	-2.24276	5.30927	21.8	2.24276
USF1	0.00116135	0.00372293	-2.96293	5.40026	21.8709	2.96293
TM9SF1	0.00116558	0.00373548	-2.98001	5.76807	21.7793	2.98001
COL5A3	0.00116958	0.00374631	4.50569	2.14238	23.5884	4.50569
ZNF30	0.00116927	0.00374631	1.90538	3.52415	21.657	1.90538
MAT2A	0.00117338	0.00375746	-1.51789	6.80622	21.665	1.51789
RNF11	0.00117447	0.00375893	1.07031	5.79038	21.659	1.07031
CYTH3	0.00117428	0.00375893	1.98356	4.50237	21.7811	1.98356
ARID4B	0.00118087	0.00377839	0.62424	7.95384	21.6133	0.62424
KIF5A	0.00118175	0.00378022	-1.30365	5.04636	21.6576	1.30365
RPL12	0.00118283	0.00378265	-0.791488	10.0186	21.6014	0.791488
NOMO2	0.00118481	0.00378796	-2.09803	4.10676	21.8545	2.09803
MTIF2	0.00118537	0.00378875	-1.41574	5.34352	21.6968	1.41574
KANSL1L	0.00118624	0.0037905	1.22451	5.80116	21.5933	1.22451
EPB41	0.0011928	0.00381042	1.10592	5.88196	21.5564	1.10592
IFRD2	0.00119569	0.00381864	-3.36998	5.40695	21.7305	3.36998
WDR54	0.00119638	0.00381982	-2.30986	5.93032	21.5512	2.30986
NF2	0.00119727	0.00382064	-1.17957	5.85179	21.5467	1.17957
SLC25A3	0.00119715	0.00382064	-0.60058	8.5801	21.5234	0.60058
CORO1B	0.00119923	0.00382585	-2.68017	5.14886	21.645	2.68017
KHDC4	0.00120187	0.00383324	1.40147	4.84873	21.5438	1.40147
CACNA1E	0.00120312	0.00383591	1.71452	5.44457	21.5562	1.71452
R3HCC1	0.00120335	0.00383591	-2.49487	6.22485	21.5117	2.49487
CTXND1	0.00120468	0.00383851	1.6866	4.47708	21.6116	1.6866
MRPS26	0.00120481	0.00383851	-2.14805	7.34566	21.4849	2.14805
TMEM115	0.00120606	0.00384149	-1.81037	5.06785	21.5529	1.81037
CAP1	0.00120682	0.00384288	-0.853689	6.82268	21.4743	0.853689
KLHDC3	0.00120873	0.00384792	-2.36061	6.31328	21.4743	2.36061
SCD5	0.00120907	0.00384797	-0.789346	9.14534	21.4587	0.789346
ZBTB17	0.00121135	0.0038542	-1.73245	5.45627	21.4842	1.73245
ADNP2	0.0012145	0.0038632	1.15032	4.85217	21.479	1.15032
CTDSP2	0.00121534	0.00386483	-1.92881	5.70509	21.4553	1.92881
ZFAT	0.00121803	0.00387237	1.69897	3.39415	21.6219	1.69897
TXNL1	0.00121992	0.00387734	-0.658641	7.28361	21.4025	0.658641
UST	0.0012206	0.00387845	-1.02459	7.55687	21.3987	1.02459
JUN	0.00122194	0.00388168	-2.11338	8.17872	21.3911	2.11338
KDM1A	0.00122334	0.0038851	1.12651	7.43468	21.3843	1.12651
SMAD4	0.0012243	0.0038871	1.12211	5.89199	21.3877	1.12211
SHISA4	0.00122606	0.00389166	-1.26451	6.59349	21.3735	1.26451
ACD	0.0012265	0.00389201	-1.64738	4.17552	21.5958	1.64738
LRRTM4	0.00122726	0.00389298	1.21357	8.81888	21.3622	1.21357
ERGIC3	0.00122761	0.00389298	-1.15719	6.80093	21.364	1.15719
ASTE1	0.00122778	0.00389298	1.71103	2.45045	19.5606	1.71103
CSTF3-DT	0.0012283	0.0038936	4.56417	2.62458	23.3897	4.56417
SLC44A2	0.00122943	0.00389615	-1.6148	5.22104	21.4024	1.6148
TBRG1	0.00123013	0.00389733	-1.19849	6.11927	21.3591	1.19849
TNR	0.00123056	0.00389755	1.21773	8.48311	21.3447	1.21773
ARIH2OS	0.00123086	0.00389755	-2.97352	4.09903	20.7746	2.97352
SLIT1	0.00123135	0.00389809	1.21197	7.25176	21.3444	1.21197
JKAMP	0.00123264	0.00390053	-2.30171	6.88318	21.3409	2.30171
ZBTB40	0.00123278	0.00390053	1.95145	3.90176	21.5882	1.95145
ZNF316	0.00123461	0.00390426	1.5289	3.32512	21.5838	1.5289
TMEFF2	0.00123435	0.00390426	-0.744257	8.28399	21.3251	0.744257
SOGA1	0.00123949	0.00391865	0.847872	6.22672	21.3031	0.847872
KDM4D	0.00124196	0.00392541	2.94704	1.9093	16.1837	2.94704
SLC16A9	0.00124497	0.00393388	1.16443	4.52881	21.3388	1.16443
RPS19BP1	0.00124957	0.00394737	-1.04536	5.99829	21.2547	1.04536
CSNK1G3	0.00125343	0.00395851	1.03446	5.95207	21.2338	1.03446
CDH6	0.00125456	0.00396103	1.76575	3.84634	21.2587	1.76575
LHPP	0.00125666	0.0039666	-1.54821	5.16395	21.2536	1.54821
TAF4	0.00125753	0.00396832	1.27661	4.27486	21.3205	1.27661
KIAA1549	0.00125943	0.00397326	1.2889	6.12615	21.2017	1.2889
GMPR2	0.00125981	0.00397342	-1.53733	4.84397	21.2758	1.53733
SLC4A8	0.00126126	0.00397694	1.43317	5.10704	21.2156	1.43317
SPARC	0.00126405	0.00398467	-1.59139	6.87969	21.1783	1.59139
PSMC6	0.00126478	0.00398591	-0.810311	7.08855	21.1699	0.810311
FBXL15	0.00127173	0.00400675	-2.07926	5.16777	21.2039	2.07926
MAP2K2	0.00127679	0.00402163	-0.694678	6.54738	21.1108	0.694678
CPLX1	0.00127812	0.00402388	-1.64972	3.37805	21.0581	1.64972
C3orf20	0.00127822	0.00402388	2.80428	2.08761	16.9781	2.80428
CBR4	0.00127851	0.00402388	-0.612119	7.78257	21.0989	0.612119
TMEM38A	0.00128282	0.00403636	1.54896	3.24899	21.2828	1.54896
ENPP2	0.00128426	0.00403984	3.41919	6.06487	21.1093	3.41919
AGAP4	0.00128546	0.00404254	-2.34288	4.54046	21.2949	2.34288
ERRFI1	0.00129121	0.00405956	1.55261	4.44996	21.1399	1.55261
SMG1	0.00129229	0.00406187	0.966329	5.91264	21.039	0.966329
FTCDNL1	0.00129528	0.00407019	1.83545	2.53837	19.1239	1.83545
RNF145	0.0012968	0.0040739	0.926487	6.24454	21.0123	0.926487
CDH13	0.00129725	0.00407423	1.1961	7.13205	21.0074	1.1961
CPEB3	0.0012977	0.00407459	1.70357	5.53301	21.0606	1.70357
SSH1	0.00129928	0.00407845	1.30293	3.79862	21.234	1.30293
TAOK1	0.00130013	0.00408006	0.729151	7.03201	20.9927	0.729151
ZNF550	0.00130097	0.00408161	-2.90125	3.71373	20.4141	2.90125
LRRC8B	0.00130379	0.00408941	0.904476	6.05706	20.9797	0.904476
SASH1	0.00130901	0.0041047	1.19649	7.00805	20.9495	1.19649
PNKP	0.00131163	0.00411181	-1.238	4.66824	21.0599	1.238
CRK	0.00131546	0.00412275	-1.22104	5.80031	20.9284	1.22104
NPEPPS	0.00131768	0.00412862	0.778123	6.59833	20.9084	0.778123
KLHL20	0.00131893	0.00413146	1.59309	5.61865	20.9165	1.59309
TRPM7	0.00132189	0.00413964	0.968576	5.73899	20.8947	0.968576
COG4	0.00132251	0.00414048	-2.03258	6.17548	20.8962	2.03258
CBX5	0.00132352	0.00414256	-0.546965	7.84525	20.8776	0.546965
LDLRAD3	0.0013298	0.00416112	-0.837738	7.72531	20.848	0.837738
LINC02250	0.00133054	0.00416235	5.31781	3.12561	22.2201	5.31781
C22orf39	0.00133129	0.0041636	-1.70719	5.93784	20.9627	1.70719
TEAD1	0.00133196	0.0041646	1.05656	7.09835	20.8384	1.05656
PARD3	0.00133358	0.00416856	1.57977	7.35539	20.8305	1.57977
PKIG	0.00133405	0.00416894	-1.05789	5.65359	20.8446	1.05789
RPP14	0.00133646	0.00417539	-2.96704	3.18998	23.608	2.96704
GRK3	0.00133754	0.00417767	1.76363	5.55841	20.8422	1.76363
KMT2A	0.00133807	0.00417822	0.704142	7.49179	20.8085	0.704142
MCM5	0.00134186	0.00418895	-1.93274	4.57334	20.9006	1.93274
SRSF4	0.00134283	0.0041909	0.57485	7.2734	20.7862	0.57485
GPATCH2	0.00134358	0.00419142	1.10594	5.77445	20.7916	1.10594
EPN2	0.0013437	0.00419142	-0.93253	9.20319	20.7806	0.93253
UCP2	0.00134575	0.00419672	-3.91252	6.15316	20.9138	3.91252
LMO7-AS1	0.00134934	0.00420682	-4.86121	3.85053	16.9118	4.86121
RPP38	0.00135108	0.00421113	-1.24214	5.5673	20.7668	1.24214
ZNF341	0.00135316	0.0042165	2.49818	2.28703	17.4898	2.49818
CTNNBL1	0.00135356	0.00421666	-1.53007	6.15452	20.7454	1.53007
CSK	0.00135677	0.00422555	-3.1645	5.81665	20.8267	3.1645
TMEM97	0.0013572	0.00422578	-0.902875	6.38255	20.7237	0.902875
ABCB6	0.00135803	0.00422708	-2.27948	4.76631	20.9033	2.27948
EPB41L2	0.00135832	0.00422708	1.54534	8.68111	20.7122	1.54534
ATP5IF1	0.0013589	0.00422778	-0.927408	7.68343	20.7104	0.927408
FRY	0.00135978	0.00422939	2.0656	5.94303	20.7176	2.0656
GCAT	0.00136308	0.00423858	-4.07139	6.25518	20.7942	4.07139
RPL22L1	0.00136432	0.00424132	-1.06185	6.41188	20.6893	1.06185
DUSP12	0.00136735	0.00424961	-2.94373	6.51719	20.6886	2.94373
TBC1D24	0.00136852	0.00425214	-1.30642	4.03637	20.8705	1.30642
SEMA3D	0.00136904	0.00425265	1.41374	5.48487	20.6792	1.41374
DMGDH	0.00137407	0.00426716	2.98345	3.15889	19.3627	2.98345
IFI27L1	0.00137647	0.00427351	-1.64689	6.11926	20.6506	1.64689
TRIM28	0.0013769	0.00427372	-0.761834	6.25432	20.632	0.761834
B4GALT6	0.00138022	0.00428293	1.94002	4.97967	20.725	1.94002
CXADR	0.00138258	0.00428914	-1.17654	7.32413	20.6019	1.17654
TJP1	0.00138496	0.00429539	0.686915	7.57231	20.5903	0.686915
SDC1	0.00138631	0.00429827	-2.714	2.30911	16.4469	2.714
ATF3	0.00138661	0.00429827	-2.78982	4.84183	20.8117	2.78982
ZNF528	0.00138727	0.0042992	-2.71394	4.05037	19.7889	2.71394
ALS2	0.00139404	0.00431907	1.70194	4.42825	20.6846	1.70194
LRRC37B	0.00139576	0.00432214	1.34143	4.52075	20.6148	1.34143
IDH3B	0.00139566	0.00432214	-3.36909	6.80835	20.5579	3.36909
SERINC1	0.00139814	0.0043284	-1.04294	7.35088	20.5331	1.04294
PCCA	0.00140027	0.00433385	0.965646	6.91668	20.5223	0.965646
VKORC1L1	0.00140088	0.00433462	1.0708	5.03726	20.5442	1.0708
SNHG12	0.00140626	0.00435015	-1.24417	4.36601	20.669	1.24417
ZNF578	0.00140745	0.0043527	-9.08569	3.63996	25.3622	9.08569
PPP2R5C	0.00140952	0.00435797	-0.704936	7.00815	20.4811	0.704936
COL11A1	0.00140992	0.00435807	1.25227	7.49256	20.4785	1.25227
PLK1	0.00141124	0.00436103	-1.54791	4.41705	20.6156	1.54791
TCF12	0.00141284	0.00436482	0.515576	9.34949	20.4638	0.515576
FAM219B	0.00141465	0.0043693	-1.11596	5.51225	20.4842	1.11596
XBP1	0.00141985	0.00438422	-1.98603	6.69507	20.44	1.98603
CCDC112	0.00142064	0.00438438	0.90505	6.33961	20.4348	0.90505
YIPF1	0.00142056	0.00438438	-1.28949	4.93708	20.5443	1.28949
ANAPC1	0.0014219	0.00438712	1.96996	4.30585	20.5708	1.96996
VPS37A	0.00142963	0.00440985	-1.08325	5.54514	20.415	1.08325
DHRS4L2	0.00143198	0.00441482	-1.37997	4.37365	16.5868	1.37997
GPRC5B	0.00143231	0.00441482	-1.26151	6.05168	20.3873	1.26151
DYNC1I1	0.0014327	0.00441482	1.63575	3.31549	20.4857	1.63575
DPY19L3	0.00143272	0.00441482	1.61162	5.44486	20.3963	1.61162
CCNDBP1	0.0014369	0.00442654	-1.99521	4.9571	20.4617	1.99521
COL9A2	0.00143887	0.00443076	2.7765	4.67288	20.1715	2.7765
FASTKD5	0.00143901	0.00443076	-2.1119	4.14216	22.9108	2.1119
MTSS1	0.00143998	0.00443259	-0.574748	8.03667	20.3452	0.574748
CPE	0.00144229	0.00443856	-1.45617	7.85049	20.3358	1.45617
SBNO2	0.00144527	0.00444659	1.99738	2.42499	18.2539	1.99738
TBPL1	0.00144596	0.00444754	-1.58086	5.81901	20.3331	1.58086
MSH3	0.00144686	0.00444917	1.26012	5.49327	20.3301	1.26012
PER3	0.00144872	0.00445375	1.67335	4.13317	20.4985	1.67335
JMJD1C	0.00145484	0.0044714	0.702556	8.86537	20.2805	0.702556
FAR1	0.00145931	0.00448399	1.41123	6.48062	20.2659	1.41123
SUZ12	0.00146552	0.00450191	0.700074	6.21483	20.24	0.700074
ABHD12	0.00146799	0.00450834	-1.7827	6.91018	20.2289	1.7827
ATE1	0.00146901	0.00451032	0.760327	7.09737	20.2221	0.760327
CREB3	0.0014701	0.00451192	-1.81021	5.72109	20.2448	1.81021
TPD52L2	0.00147029	0.00451192	-1.46389	5.18118	20.254	1.46389
FOXP4	0.00147107	0.00451316	1.38939	2.75266	19.8331	1.38939
SLC2A10	0.00147354	0.00451957	2.29811	1.94701	16.2233	2.29811
BRSK2	0.00147729	0.00452883	1.0265	5.20119	20.2059	1.0265
METTL9	0.00147732	0.00452883	-0.699288	7.2918	20.1868	0.699288
DAB2IP	0.00147784	0.00452926	1.44065	4.12238	20.339	1.44065
CCNB2	0.00147908	0.00453189	-2.10452	5.59648	20.2123	2.10452
ILVBL	0.00148781	0.00455657	-1.63862	5.09024	20.1933	1.63862
TCHP	0.00148833	0.00455657	-0.833977	5.68543	20.1644	0.833977
ESR2	0.00148856	0.00455657	-1.97274	4.30946	20.2907	1.97274
GPR107	0.00148866	0.00455657	1.16149	5.01932	20.1648	1.16149
GALNT11	0.00148941	0.00455768	-0.957736	5.73603	20.1513	0.957736
RASSF8-AS1	0.00149216	0.00456492	1.22932	4.84135	20.1675	1.22932
SLC39A3	0.00149309	0.0045666	-1.38355	4.89614	19.7441	1.38355
PTPRZ1	0.0014962	0.00457495	0.525579	10.9602	20.1061	0.525579
PSAT1	0.00149661	0.00457502	-1.96859	8.00905	20.1058	1.96859
LINC01588	0.00150099	0.00458723	3.01016	1.95143	15.901	3.01016
FRS2	0.00150404	0.00459538	1.16982	5.77419	20.0852	1.16982
TSHZ3	0.00150563	0.00459905	2.50392	4.40457	20.1992	2.50392
MED13	0.00150882	0.00460762	0.831655	6.65187	20.0574	0.831655
TMEM63A	0.00150962	0.00460889	2.42619	5.18357	20.1917	2.42619
SPON1	0.00151048	0.00461032	2.67846	6.60081	20.0655	2.67846
RNF13	0.0015116	0.00461257	-0.671906	7.6584	20.0441	0.671906
CBX6	0.00151483	0.00462123	-0.969114	5.56913	20.0438	0.969114
RMC1	0.00151604	0.00462376	-2.72025	5.4837	20.1523	2.72025
RPL24	0.00151724	0.00462622	-0.772105	10.104	20.0197	0.772105
PLCG1-AS1	0.00151948	0.00463186	3.86802	2.24267	17.8941	3.86802
DNAJB1	0.00152066	0.00463429	-1.12341	6.82339	20.0098	1.12341
FEZ1	0.00152246	0.00463857	-1.14175	8.18629	19.9992	1.14175
PRRT3-AS1	0.00152482	0.00464459	4.97811	1.59521	19.7213	4.97811
MXD4	0.00152569	0.00464606	-0.681382	6.19039	19.9913	0.681382
HIF1AN	0.00153023	0.00465805	-1.45992	5.14291	20.0277	1.45992
AHCTF1	0.00153041	0.00465805	1.18947	5.47695	19.9844	1.18947
TMEM254	0.00153086	0.00465822	1.38687	3.6205	20.2045	1.38687
PPARA	0.00153497	0.00466955	1.42489	3.90377	20.1476	1.42489
KIRREL1	0.00153673	0.00467369	2.57942	3.72931	19.5429	2.57942
NUP62	0.00153769	0.00467543	-1.58403	4.93162	16.6844	1.58403
NAE1	0.00154215	0.0046878	-0.893352	6.70858	19.9231	0.893352
ZNF425	0.00154331	0.00469011	2.43859	2.66556	18.0103	2.43859
COG1	0.00154513	0.00469325	-2.0944	5.01111	20.0621	2.0944
MAK16	0.00154516	0.00469325	-2.23447	4.62842	20.1052	2.23447
SUCLG1	0.00154552	0.00469325	-1.65295	7.42723	19.9079	1.65295
TRAPPC1	0.001547	0.00469654	-0.97557	6.36542	19.9053	0.97557
NFATC2	0.00154806	0.00469836	-2.01807	2.63804	17.7276	2.01807
SPATA6L	0.00154839	0.00469836	-2.07454	4.78253	20.012	2.07454
N4BP2L2	0.00154909	0.00469931	0.737212	7.79182	19.8926	0.737212
DENND5A	0.0015507	0.004703	0.66693	7.17359	19.8871	0.66693
PARP1	0.0015592	0.00472757	-0.65343	7.4974	19.8535	0.65343
EYS	0.00156117	0.00472872	4.01979	7.05268	19.8589	4.01979
MRPS17	0.00156078	0.00472872	-1.25708	4.77037	19.5779	1.25708
MRPL10	0.00156052	0.00472872	-2.63489	5.74589	19.91	2.63489
MIAT	0.00156073	0.00472872	0.964888	6.43033	19.8671	0.964888
VEZF1	0.00156187	0.00472964	1.11617	7.45383	19.844	1.11617
RPL13	0.00156267	0.00473087	-0.592073	11.2313	19.838	0.592073
ATG3	0.00156513	0.00473711	-1.00858	6.07316	19.8365	1.00858
RAB3GAP2	0.00156726	0.00474236	1.15385	5.96997	19.8276	1.15385
MCM8	0.00157214	0.00475591	1.59786	3.471	19.9321	1.59786
MRPS18C	0.00157807	0.00477266	-1.08178	6.12292	19.7853	1.08178
LRRC75B	0.00157859	0.00477299	1.65691	3.56381	19.9489	1.65691
ESYT2	0.00158007	0.00477507	1.30768	5.21773	19.7948	1.30768
LPIN2	0.00157994	0.00477507	0.870137	5.4844	19.7857	0.870137
ABRACL	0.00158314	0.00478172	-1.69565	4.34486	19.9157	1.69565
ZNF736	0.00158322	0.00478172	-7.30749	4.00329	24.8582	7.30749
VCAN-AS1	0.00158348	0.00478172	-6.50399	5.96195	17.78	6.50399
CCDC59	0.00158405	0.00478207	-1.13227	5.93917	19.7674	1.13227
TRANK1	0.00158456	0.00478207	3.39414	3.51179	16.3176	3.39414
NBPF26	0.0015848	0.00478207	2.29616	2.68533	17.9113	2.29616
EXOSC7	0.00158561	0.0047833	-1.46449	5.95173	19.765	1.46449
GPANK1	0.00158772	0.00478847	-1.3591	5.12185	19.7749	1.3591
PACRG	0.0015911	0.00479745	2.09069	4.55554	19.8432	2.09069
ZNF761	0.00159329	0.00480284	-2.01426	5.12265	24.6467	2.01426
KCNIP2	0.00159448	0.0048052	-5.35408	5.37932	18.6179	5.35408
AIDA	0.00160209	0.00482692	1.10714	4.57126	19.7871	1.10714
CTU2	0.00160287	0.00482805	-2.53034	4.46231	19.8757	2.53034
SAMM50	0.00160362	0.00482908	-1.6766	5.91569	19.6932	1.6766
RANBP6	0.00160581	0.00483446	-1.14442	5.57384	19.7281	1.14442
HSP90AA1	0.00160697	0.00483675	-0.561447	10.143	19.667	0.561447
NUDT1	0.00160764	0.00483753	-1.8961	6.07624	19.6768	1.8961
SLC18A1	0.00161236	0.00485052	2.78091	2.18926	15.5857	2.78091
UBE3A	0.00161345	0.00485257	0.831133	7.15298	19.6444	0.831133
MAGOH	0.001614	0.004853	-1.18193	5.98874	19.6494	1.18193
ZNF213	0.00161485	0.00485434	-2.97335	4.01219	18.6827	2.97335
CREBBP	0.00162202	0.00487465	0.880166	6.59307	19.6138	0.880166
POLR3H	0.00162463	0.00488124	-1.65318	5.10584	19.6612	1.65318
CWC15	0.00163373	0.00490646	-0.735115	6.57815	19.5706	0.735115
HEY2	0.00163384	0.00490646	1.4053	3.54598	19.2164	1.4053
CPNE3	0.00163481	0.00490815	-0.747968	6.75175	19.5655	0.747968
ANKHD1	0.00163632	0.00491089	1.77467	6.88381	19.56	1.77467
NDUFV3	0.00163655	0.00491089	-0.648451	6.56333	19.5596	0.648451
IL17RB	0.00163729	0.00491186	-3.41465	4.28177	19.0268	3.41465
MEA1	0.00164517	0.00493428	-1.08437	5.94585	19.5333	1.08437
GTF2I	0.00164779	0.00494088	0.654454	7.71455	19.5158	0.654454
INO80B	0.00165293	0.00495504	1.61312	3.91842	19.6839	1.61312
KCNN1	0.0016553	0.00495967	1.98912	2.35433	17.0969	1.98912
CERS5	0.00165528	0.00495967	-2.02598	6.0933	19.5017	2.02598
ABCC4	0.00165697	0.0049634	2.28235	4.07568	19.6675	2.28235
CAMK2N2	0.00165751	0.0049638	-1.60859	4.45767	19.613	1.60859
NDUFA5	0.00165866	0.00496597	-0.656725	7.30345	19.4763	0.656725
FAM83D	0.00165951	0.00496729	-1.29668	4.96762	19.5187	1.29668
NARS2	0.00166471	0.00498159	1.43615	5.51481	19.4685	1.43615
DDX39B	0.00166661	0.00498604	0.615666	7.25747	19.4473	0.615666
KCNJ16	0.00166767	0.00498794	1.88277	2.96336	18.4919	1.88277
EFNA5	0.0016688	0.00499009	2.07971	3.1667	18.9138	2.07971
BOLA3	0.00167784	0.00501332	-1.1149	4.91596	19.4571	1.1149
SPTSSA	0.00167744	0.00501332	-0.974482	5.56693	19.0453	0.974482
PNRC1	0.00167874	0.00501468	0.818579	7.83445	19.4043	0.818579
GLI2	0.00167913	0.00501468	1.45029	3.33004	19.1982	1.45029
TRIM67	0.00167985	0.00501557	-2.60542	4.5907	19.4287	2.60542
SHARPIN	0.00168685	0.00503519	-2.62961	6.08137	19.3971	2.62961
RBM8A	0.00168788	0.00503703	-1.03335	7.42754	19.3707	1.03335
PEX7	0.00169848	0.0050674	-1.50915	4.63269	19.4637	1.50915
PAPSS1	0.00169922	0.00506832	-0.905831	8.06509	19.3296	0.905831
ZKSCAN8	0.00170383	0.00508079	-1.51425	5.72956	19.4035	1.51425
ANKLE2	0.00170859	0.00509373	0.987727	5.57246	19.3123	0.987727
MPI	0.00171479	0.00511093	-1.95262	4.84251	19.388	1.95262
PTPRM	0.00171605	0.00511277	1.81958	5.28124	19.2991	1.81958
VSTM2L	0.00171626	0.00511277	1.94044	2.90549	18.6464	1.94044
ACTR8	0.00171745	0.00511503	1.2247	4.15752	19.414	1.2247
CENPT	0.00172005	0.00512149	-2.40401	5.35077	19.3149	2.40401
ZSCAN1	0.00172137	0.00512293	-6.51654	3.4741	21.583	6.51654
COQ2	0.0017214	0.00512293	-2.31636	4.63548	19.3945	2.31636
FREM2	0.00172201	0.00512347	1.33134	4.42404	19.3287	1.33134
A2ML1-AS1	0.00172408	0.00512836	4.09011	4.27044	18.7992	4.09011
FANCC	0.001731	0.00514765	2.6008	5.42532	19.3003	2.6008
MAPT-AS1	0.00173307	0.00515156	-2.7408	3.27394	17.7333	2.7408
HSPA4L	0.00173317	0.00515156	0.97353	5.40311	19.2243	0.97353
IFI44	0.00173427	0.00515354	1.66703	3.18376	18.8591	1.66703
NRP2	0.0017358	0.00515423	0.743538	5.44842	17.437	0.743538
SETD3	0.00173574	0.00515423	-1.046	5.81737	19.2138	1.046
TRAF4	0.00173515	0.00515423	-0.638057	6.94286	19.2057	0.638057
TOMM34	0.00173653	0.00515509	-2.50133	5.5165	19.3258	2.50133
STAM2	0.00173727	0.00515511	1.07133	4.81334	19.2303	1.07133
EPCAM	0.0017374	0.00515511	2.36366	2.1697	16.2732	2.36366
DPF1	0.00174283	0.00516993	-0.941498	5.58744	19.1909	0.941498
MASP1	0.00174651	0.00517957	0.860634	5.7147	19.1729	0.860634
CCT5	0.00174948	0.00518708	-1.28213	8.18555	19.1546	1.28213
PRPF31	0.0017528	0.00519447	-2.5344	6.52682	19.1522	2.5344
CADM2-AS1	0.00175284	0.00519447	3.28762	2.93277	16.8869	3.28762
GFPT1	0.00175482	0.00519903	1.1936	5.95884	19.1427	1.1936
ERICH1	0.0017555	0.00519977	0.951506	5.02412	19.176	0.951506
LRRC8A	0.00175969	0.0052109	-1.42882	4.76859	19.2013	1.42882
MBNL2	0.00176249	0.00521787	2.09378	6.61435	19.1142	2.09378
AKR1C1	0.00176472	0.00522318	-2.03407	2.86269	16.548	2.03407
GATAD2A	0.00176516	0.00522318	1.16784	5.34248	19.1177	1.16784
ATP6V1A	0.00176659	0.00522613	-1.2364	6.19371	19.1045	1.2364
NTN1	0.00176835	0.00523002	1.87461	7.68204	19.0911	1.87461
FBXO38	0.00177884	0.00525971	1.52319	4.40143	19.1609	1.52319
CCDC144A	0.00177927	0.00525971	1.50359	3.69123	19.2652	1.50359
AP2S1	0.00178062	0.0052624	-1.84877	7.31778	19.0507	1.84877
STPG1	0.00178779	0.00528229	1.83346	1.95026	16.0574	1.83346
G2E3-AS1	0.00179057	0.00528919	2.90374	2.40998	16.9696	2.90374
MTDH	0.00179104	0.00528927	0.577845	7.74304	19.0145	0.577845
ITFG2	0.00179648	0.00530402	-1.76835	5.82398	19.0259	1.76835
GJA1	0.00179718	0.00530478	1.37084	3.96237	17.2872	1.37084
CCDC88C	0.00180172	0.00531685	1.75117	4.07323	19.1588	1.75117
COQ10B	0.00180542	0.00532645	-2.03642	5.59797	19.0018	2.03642
IKZF4	0.00180609	0.00532711	1.61945	3.65186	19.1745	1.61945
SDF2	0.00180915	0.00533481	-2.38744	6.51557	18.9629	2.38744
STAG1	0.00180974	0.00533526	1.18021	7.2083	18.9536	1.18021
BAIAP2	0.00181362	0.00534535	-2.32939	4.85666	19.1088	2.32939
THAP7	0.00181877	0.00535921	-2.03109	5.07402	18.9934	2.03109
SLC25A29	0.00181998	0.00536145	1.2099	5.00564	18.9525	1.2099
TRAPPC2B	0.00182091	0.00536286	1.42259	3.25719	15.8355	1.42259
PSME3	0.00182282	0.00536584	-1.78082	5.64371	18.9371	1.78082
SRGAP2-AS1	0.00182254	0.00536584	-4.36065	3.24163	15.5461	4.36065
RAPGEF5	0.00182513	0.00537001	1.82916	2.95005	18.6607	1.82916
B4GALT3	0.00182514	0.00537001	-2.57337	5.23931	18.9873	2.57337
KLHL2	0.00182865	0.00537901	1.29848	4.433	18.9663	1.29848
CCNY	0.00182941	0.00537991	1.09638	6.89946	18.8902	1.09638
TRMT1	0.00183045	0.00538165	-2.6255	4.82231	19.0425	2.6255
SNX19	0.00184274	0.00541646	1.48248	4.36577	18.9561	1.48248
PDLIM7	0.00184417	0.00541908	-2.0803	4.62777	19.0033	2.0803
ZNF740	0.00184454	0.00541908	1.88149	3.73538	19.0605	1.88149
ZNF730	0.00185306	0.00544275	-2.6494	6.29703	18.8265	2.6494
RC3H1	0.00185505	0.00544727	0.616922	6.83139	18.8078	0.616922
ANXA5	0.00185724	0.00545234	-2.34903	7.96464	18.8005	2.34903
PIAS1	0.00186161	0.00546384	0.89874	6.75135	18.7871	0.89874
KIAA0586	0.00186322	0.00546671	0.952644	5.84271	18.7871	0.952644
GCNT1	0.00186351	0.00546671	2.92443	1.93868	15.6565	2.92443
ERI3	0.00186796	0.00547728	-1.51744	7.14757	18.767	1.51744
MRPS34	0.00186803	0.00547728	-1.72141	7.72003	18.7659	1.72141
FAM174B	0.00187145	0.00548452	1.64496	2.88519	18.1878	1.64496
ENC1	0.00187173	0.00548452	0.926506	6.81532	18.7591	0.926506
TMEM179B	0.00187188	0.00548452	-2.09451	6.51585	18.7612	2.09451
NRXN2	0.00187406	0.00548957	-1.11848	5.63896	18.7585	1.11848
TRAF3IP2	0.00187462	0.00548986	-1.72731	4.94475	18.8542	1.72731
BRI3	0.00187664	0.00549309	-0.845019	6.58771	18.7406	0.845019
GGNBP2	0.00187802	0.00549576	-0.881312	6.84719	18.7367	0.881312
PRPF38A	0.00187972	0.00549939	-0.847308	5.68204	18.7384	0.847308
DDR2	0.00188422	0.0055112	2.07506	2.4398	17.0509	2.07506
GPAA1	0.00188591	0.00551437	-1.68222	5.84213	18.723	1.68222
ADGRB1	0.00188623	0.00551437	1.52308	4.88881	18.7899	1.52308
TLN2	0.00188917	0.00552161	1.8328	5.40198	18.7214	1.8328
NTM-AS1	0.00189181	0.00552799	4.67316	3.91576	20.3708	4.67316
ST8SIA4	0.00189543	0.00553719	1.51989	3.95655	18.8255	1.51989
ANO4	0.00189652	0.00553831	1.88534	5.45551	18.7066	1.88534
SYCE2	0.00189674	0.00553831	-3.07271	4.10739	17.6853	3.07271
FAM220A	0.00190892	0.0055725	-9.58616	3.97985	22.3196	9.58616
RNF141	0.00192084	0.00560593	-1.33877	5.55828	18.6213	1.33877
HMGN4	0.00192204	0.00560805	-1.13713	5.53524	18.6131	1.13713
MED17	0.00192579	0.00561764	0.99146	5.73734	18.5988	0.99146
CAMKV	0.00194262	0.00566533	-3.0642	4.28847	18.2567	3.0642
SYT9	0.00194565	0.0056728	2.2629	4.56015	18.667	2.2629
NEK5	0.00195365	0.00569455	1.13591	3.73297	18.668	1.13591
MSRA	0.00195407	0.00569455	-1.61868	7.9081	18.5012	1.61868
ATG9A	0.00195588	0.00569842	-2.61255	4.98817	18.6694	2.61255
ENAH	0.00195963	0.00570775	0.878861	7.74531	18.4843	0.878861
CALY	0.00196003	0.00570775	-1.31578	4.02055	18.6739	1.31578
BAX	0.00196074	0.00570841	-0.82906	6.41637	18.4842	0.82906
MRPL23	0.00196437	0.0057176	-1.17517	5.39141	18.5165	1.17517
TENT5A	0.00196536	0.00571907	1.46189	3.87721	18.6482	1.46189
SLC6A6	0.00196822	0.005726	1.70703	3.62148	18.6751	1.70703
HCG18	0.00197088	0.00573234	1.27879	5.09884	17.9778	1.27879
TLE6	0.00197233	0.00573514	-2.2025	2.21062	15.26	2.2025
TTYH3	0.00197594	0.00574391	-1.51491	4.53439	18.5391	1.51491
NICN1	0.00197631	0.00574391	1.82961	2.39939	16.3547	1.82961
SAMD4A	0.00198478	0.00576582	1.49376	6.6545	18.4131	1.49376
MAZ	0.00198481	0.00576582	-0.960446	5.45298	17.3785	0.960446
C2orf88	0.00198694	0.00577058	-1.38398	4.06583	18.5656	1.38398
PDE1C	0.00198749	0.00577078	2.09622	5.50083	18.4846	2.09622
STK39	0.00199464	0.00579015	1.49322	6.83437	18.383	1.49322
CTDSPL	0.00199623	0.00579195	1.63243	5.37416	18.3969	1.63243
CDKN3	0.00199608	0.00579195	-2.27584	5.88208	18.3977	2.27584
PTMS	0.0019974	0.00579211	-0.559367	8.46946	18.3726	0.559367
PEX16	0.00199758	0.00579211	-2.5686	5.29911	18.4857	2.5686
RAB29	0.00199775	0.00579211	-2.22268	4.71021	16.9408	2.22268
STIP1	0.00200624	0.00581532	-1.5605	7.22839	18.3492	1.5605
ZBTB21	0.0020212	0.00585724	1.45452	3.79345	18.4683	1.45452
USO1	0.00202561	0.0058686	0.993815	5.68579	18.2998	0.993815
MUC20	0.00202746	0.00587253	1.53012	2.01899	19.4643	1.53012
DDHD1	0.00202825	0.0058734	1.26751	5.96209	18.2903	1.26751
TMED9	0.00203049	0.00587845	-0.933681	6.83966	18.2795	0.933681
DLGAP1-AS4	0.00203132	0.00587945	-5.03582	5.78581	18.1076	5.03582
ALK	0.00203924	0.00589951	3.04613	2.51047	15.132	3.04613
FNTB	0.00203925	0.00589951	-1.28197	6.40249	18.2601	1.28197
RABL6	0.00204488	0.00591439	1.04507	5.85731	18.244	1.04507
TMF1	0.00205674	0.00594723	0.71702	5.86714	18.2127	0.71702
TMEM9	0.00205952	0.00595383	-1.7732	6.49218	18.2006	1.7732
RYR2	0.00206778	0.00597625	3.19314	2.23369	15.4351	3.19314
EDEM3	0.00206877	0.00597768	1.35709	4.95076	18.1978	1.35709
INTS6-AS1	0.00206947	0.00597826	2.03548	2.54369	16.9103	2.03548
NOL7	0.00207024	0.00597904	-0.885209	7.27865	18.1668	0.885209
PRKAG1	0.00207324	0.00598624	-2.32144	6.45511	18.1665	2.32144
GABPB1	0.00207929	0.00600224	1.19583	4.84635	18.1719	1.19583
HIKESHI	0.00208834	0.00602691	-1.71216	6.72738	18.119	1.71216
GRPEL1	0.00208925	0.0060281	-1.4347	5.45283	18.1315	1.4347
CAV1	0.00209384	0.00603986	-2.70589	2.37006	16.0703	2.70589
GALNT14	0.00209542	0.00604269	-2.16269	4.65591	18.2574	2.16269
IFT20	0.00209583	0.00604269	-1.60953	5.88201	18.1092	1.60953
LRRC37A3	0.0020983	0.00604835	1.76917	3.8549	18.1324	1.76917
PPIA	0.00210574	0.00606831	-0.522894	9.28528	18.0673	0.522894
SRR	0.00210749	0.0060719	-3.08256	5.4357	18.166	3.08256
PSMC2	0.0021111	0.00608081	-1.95123	6.58272	18.0595	1.95123
ANKRD37	0.0021135	0.00608627	-2.45883	5.16289	18.141	2.45883
CNTN3	0.00211548	0.0060905	1.9221	6.97567	18.0474	1.9221
HECTD3	0.00212265	0.00610967	-2.54835	3.77118	17.5504	2.54835
TMCO1	0.00212462	0.00611387	-1.2732	7.33276	18.0176	1.2732
KLHDC2	0.00212726	0.00611997	-1.27817	6.4133	18.0138	1.27817
IFT74	0.00212836	0.00612166	1.06674	5.25181	18.0323	1.06674
MIGA1	0.00213022	0.00612553	1.93588	5.22376	18.0291	1.93588
FAM20B	0.00214115	0.00615548	1.51591	4.42309	18.051	1.51591
NIT2	0.00214225	0.00615717	-1.41907	5.53853	17.9854	1.41907
RAB11FIP1	0.00214429	0.00616155	2.34441	2.00836	15.0102	2.34441
EVI5	0.00214867	0.00617264	1.0917	6.87728	17.9539	1.0917
CCDC142	0.0021504	0.00617612	1.46228	2.48195	17.1405	1.46228
CNN3	0.00215616	0.00618968	-2.3848	8.16269	17.9332	2.3848
SLC31A2	0.00215586	0.00618968	-1.58572	4.64738	16.8373	1.58572
CMTR2	0.00215751	0.00619206	1.71122	3.77157	18.015	1.71122
ZNF805	0.00216343	0.00620756	2.01886	3.47653	18.0292	2.01886
ATRAID	0.00216694	0.00621614	-2.38443	7.54491	17.9059	2.38443
MHENCR	0.00217311	0.00623083	1.3356	2.65955	17.5908	1.3356
KHK	0.0021805	0.00625052	-3.78316	4.51593	17.5888	3.78316
AFG1L	0.00218406	0.00625848	1.88557	4.52529	17.9431	1.88557
SDR39U1	0.00218433	0.00625848	-2.33912	6.37068	17.8721	2.33912
EIF2B2	0.00218564	0.00626074	-1.39228	5.42334	17.8825	1.39228
RTF2	0.00218636	0.00626131	-1.03414	6.66694	17.8794	1.03414
PRSS51	0.00218776	0.00626379	5.5071	1.81058	19.4166	5.5071
RPA1	0.00219323	0.00627797	-1.71949	5.23895	17.868	1.71949
C1orf56	0.0021955	0.00628168	-3.33314	6.04511	17.9095	3.33314
ATP2B1-AS1	0.00219558	0.00628168	1.82435	3.17466	16.9755	1.82435
ZNF775	0.00219957	0.00629156	0.981162	3.73135	15.8907	0.981162
ARHGEF39	0.00220429	0.00630357	-2.28876	3.04694	16.7992	2.28876
ALDH1B1	0.00220612	0.00630728	-4.69192	4.78606	16.9302	4.69192
NDC80	0.00220738	0.00630938	-1.84376	5.4557	17.8252	1.84376
OSBPL6	0.00221165	0.00632005	0.967073	5.67691	17.7977	0.967073
NPHP3	0.00222014	0.00634281	1.2867	4.91345	17.7936	1.2867
UROS	0.00222306	0.00634961	-0.86763	5.89664	17.7665	0.86763
MANBAL	0.00222503	0.00635221	-2.15594	5.91891	17.7713	2.15594
RASGRP2	0.00222465	0.00635221	-3.08245	2.65952	14.7863	3.08245
AMN1	0.00223259	0.00637227	-1.80614	5.82067	17.7495	1.80614
METTL3	0.00223732	0.00638423	-2.5956	6.19753	17.7406	2.5956
ZBTB10	0.00223804	0.00638466	0.874623	5.24419	17.7383	0.874623
CDC14A	0.00223854	0.00638466	2.338	5.19283	17.7956	2.338
C14orf119	0.00224101	0.00639019	-1.35452	5.41458	17.7309	1.35452
DACT3-AS1	0.00224329	0.00639448	-2.97313	3.34045	16.0705	2.97313
DHCR24	0.00224359	0.00639448	-1.68307	5.80837	17.7217	1.68307
DRAM2	0.00226117	0.00644303	-2.38074	6.29627	17.6755	2.38074
CHID1	0.00226355	0.00644827	-1.53844	6.29429	17.6617	1.53844
PRRC2C	0.00227044	0.00645865	0.60225	7.94784	17.6395	0.60225
CITED2	0.00227038	0.00645865	-1.05715	4.82196	17.6986	1.05715
FLNB	0.00227003	0.00645865	1.60781	4.73497	17.6879	1.60781
DNAJC21	0.00226944	0.00645865	1.01379	5.36559	17.656	1.01379
CACNB4	0.00226879	0.00645865	1.33466	5.48251	17.7264	1.33466
ADGRL3-AS1	0.00226788	0.00645865	3.40353	2.23737	16.6244	3.40353
ALKBH6	0.00227628	0.00647371	-2.6878	3.64	17.0138	2.6878
SMG6	0.00228036	0.00648305	1.36603	5.87073	17.6213	1.36603
RDX	0.00228065	0.00648305	0.538298	8.30481	17.6136	0.538298
CENPV	0.00228359	0.00648986	-1.15819	7.99041	17.6067	1.15819
AHCY	0.00229016	0.00650697	-1.26744	5.35816	16.3684	1.26744
PTPN18	0.00229209	0.00651092	-1.83305	4.42398	17.739	1.83305
STEAP2	0.00229662	0.00652224	2.06994	3.01105	17.0206	2.06994
CCDC82	0.00230504	0.00654301	0.736564	6.59283	17.5567	0.736564
CMTM4	0.002307	0.00654703	1.86455	4.02577	17.6986	1.86455
TRIM25	0.0023093	0.00655199	1.77075	3.32202	17.6717	1.77075
NFE2L2	0.00231754	0.00657379	-0.917141	6.81225	17.5273	0.917141
ZSWIM6	0.00231818	0.00657406	0.889686	7.8421	17.522	0.889686
TRIP11	0.00232151	0.00658193	0.791641	6.47701	17.5168	0.791641
COLGALT1	0.00232294	0.00658443	-1.54597	4.00542	17.6965	1.54597
PSMD13	0.00232468	0.00658654	-1.68981	6.52101	17.5105	1.68981
TMEM175	0.00232479	0.00658654	-1.81355	5.10836	17.5501	1.81355
IMPDH2	0.00232549	0.00658694	-0.915298	6.5463	17.5073	0.915298
MIGA2	0.00232857	0.00659412	2.7336	2.51129	14.7749	2.7336
ZNF785	0.0023324	0.0066034	1.62893	4.20391	17.6035	1.62893
ARIH2	0.0023335	0.00660495	-1.40825	6.45153	17.4896	1.40825
GINS2	0.00233417	0.00660525	-1.91565	5.49386	17.5146	1.91565
NDST1	0.00233906	0.00661611	1.49433	3.94687	17.62	1.49433
SAMD14	0.00233911	0.00661611	-2.33863	4.53144	17.6029	2.33863
RAI1	0.00234096	0.00661977	1.32751	4.85321	17.4994	1.32751
HINFP	0.00234694	0.00663511	-2.69557	4.93474	17.5818	2.69557
WDR37	0.00234754	0.00663523	1.05181	5.32582	17.4668	1.05181
TMEM132B	0.00235289	0.00664877	1.67753	5.26901	17.4603	1.67753
PSMG3	0.00235387	0.00664997	-1.47275	5.43447	17.4551	1.47275
C18orf21	0.00235975	0.00666499	-0.997217	5.51595	17.4548	0.997217
C11orf96	0.00236209	0.00667001	-0.957509	5.50235	15.3281	0.957509
CROT	0.00237115	0.00669402	1.31139	4.22403	17.4967	1.31139
AVL9	0.00237294	0.00669656	0.851971	5.69084	17.3984	0.851971
L3HYPDH	0.00237392	0.00669656	-2.10373	5.53879	17.4514	2.10373
TMEM208	0.00237397	0.00669656	-1.89642	6.22187	17.396	1.89642
ZMYM1	0.0023744	0.00669656	1.45393	4.34245	17.474	1.45393
ZNF57	0.00237486	0.00669656	-4.87241	4.47178	15.2409	4.87241
TMPO-AS1	0.00237668	0.00670012	-2.25569	3.00276	16.4202	2.25569
PPP2R5D	0.00237804	0.00670169	-1.69446	4.98707	17.4455	1.69446
MAVS	0.00237836	0.00670169	1.41787	4.29023	17.4681	1.41787
RPS13	0.00238218	0.00671084	-1.10434	10.3858	17.3687	1.10434
CARD8	0.00239573	0.00674743	1.26381	4.50649	17.3927	1.26381
TRAF3IP1	0.00239734	0.00675037	1.33893	4.51663	17.4323	1.33893
TMEM232	0.00240563	0.00677211	3.0903	5.30155	17.3875	3.0903
RAB27A	0.00240827	0.00677796	-2.47525	4.39606	17.433	2.47525
SERINC3	0.00240982	0.00678072	-1.01386	5.68995	17.3208	1.01386
DHX15	0.00241702	0.00679937	-1.11989	7.03613	17.2903	1.11989
ACADSB	0.00242183	0.0068113	1.85031	4.01775	17.446	1.85031
SSNA1	0.00242322	0.00681359	-1.12051	6.26691	17.2788	1.12051
VWA5A	0.00242596	0.00681968	-2.74216	3.22938	15.9398	2.74216
DSEL	0.00242961	0.00682833	-0.90999	7.43946	17.2601	0.90999
PNPLA3	0.00243424	0.00683953	-3.26739	4.47992	17.284	3.26739
CD36	0.00243474	0.00683953	2.21867	2.35723	15.4668	2.21867
IFI27L2	0.0024422	0.00685888	-0.865164	6.27534	17.2346	0.865164
EPHB2	0.00244285	0.00685907	0.956739	6.1254	17.2334	0.956739
ST8SIA2	0.00244464	0.00686248	1.9222	3.44265	17.2968	1.9222
GPR39	0.00244952	0.00687458	-2.01905	3.11291	14.1822	2.01905
SCYL3	0.00245673	0.00689319	1.82493	3.33641	17.0097	1.82493
ARID4A	0.00245821	0.00689573	0.714494	6.94557	17.1956	0.714494
MRPL18	0.00246229	0.00690553	-2.4015	6.77645	17.1901	2.4015
TMEM198	0.00246521	0.00691211	-1.30682	3.63833	17.3361	1.30682
SELENOW	0.00246747	0.00691596	-0.806578	8.60626	17.1733	0.806578
NRBP2	0.00246784	0.00691596	1.85927	4.45345	17.2904	1.85927
CHML	0.0024688	0.00691596	0.9671	4.08297	16.4654	0.9671
ZGLP1	0.00246891	0.00691596	-5.82504	3.06857	15.7705	5.82504
DNAJC27	0.00248218	0.0069515	1.68008	4.17785	17.2698	1.68008
ST3GAL6-AS1	0.00248885	0.00696855	-1.5783	3.47421	16.3046	1.5783
ACOT2	0.00249289	0.00697657	-4.68205	4.13395	14.7006	4.68205
YPEL2	0.00249289	0.00697657	2.05349	4.71386	17.1975	2.05349
OBSL1	0.00249794	0.00698906	-2.24408	5.90163	17.1211	2.24408
FABP3	0.00249916	0.00699084	-5.21367	4.45754	14.1547	5.21367
KCNG1	0.00249997	0.00699146	2.03908	1.71213	15.1763	2.03908
RPL5	0.0025039	0.00700083	-0.74116	11.1504	17.0919	0.74116
ZNF614	0.00251499	0.00703018	1.27606	3.98323	17.2138	1.27606
ATRNL1	0.00251894	0.00703931	1.27119	7.1305	17.0615	1.27119
PRKCA-AS1	0.00251944	0.00703931	5.8212	4.01575	19.4485	5.8212
STX5	0.00252356	0.00704917	0.977706	4.90195	17.072	0.977706
CHRM3-AS2	0.00252476	0.00705088	-3.78785	5.01258	15.046	3.78785
MDC1	0.00252599	0.00705265	1.24673	3.88317	17.1885	1.24673
GRM7	0.00252752	0.00705528	2.5212	5.43194	17.1245	2.5212
CUL4A	0.00253489	0.00707419	1.02942	5.74844	17.0315	1.02942
SENP5	0.00254385	0.00709755	0.92476	6.38097	17.0082	0.92476
KMT2E-AS1	0.00254563	0.00710086	2.239	2.37657	14.7141	2.239
LINC01003	0.0025494	0.00710968	1.19154	5.01349	17.0755	1.19154
IPPK	0.00255375	0.00712017	-1.39777	4.28375	17.1189	1.39777
MYLK	0.00255641	0.0071259	2.21755	4.29957	16.615	2.21755
COTL1	0.00255703	0.00712598	-0.602181	7.03465	16.9779	0.602181
MTMR12	0.00255898	0.00712974	1.64158	4.68828	17.0237	1.64158
SOCS2	0.00255974	0.00713019	1.47213	3.03521	16.691	1.47213
RPL9	0.00256417	0.00713753	-0.687458	10.015	16.9609	0.687458
GRIK4	0.00256412	0.00713753	0.971484	6.9636	16.9629	0.971484
GSTCD	0.00256373	0.00713753	1.8864	4.86958	17.0245	1.8864
TMEM60	0.00256678	0.0071429	-1.88794	5.1825	16.9985	1.88794
MRPS6	0.00256781	0.0071429	-0.978471	5.97583	15.5073	0.978471
KCNQ3	0.0025679	0.0071429	1.31675	4.62017	17.0038	1.31675
C11orf65	0.00257171	0.00715183	-1.57887	4.22635	17.1122	1.57887
CSRP2	0.00257321	0.00715435	-1.40527	5.8454	16.9543	1.40527
SDF2L1	0.00257468	0.00715676	-2.19706	5.81812	16.9573	2.19706
NUDT16L1	0.00257582	0.00715826	-1.88405	5.8958	16.9476	1.88405
LINC02440	0.00257681	0.00715933	2.16023	2.34851	13.8413	2.16023
GTF2H5	0.00257746	0.00715949	-0.729407	6.19722	16.9371	0.729407
TTI2	0.00258527	0.00717783	-3.01816	6.13061	16.9464	3.01816
PHKG1	0.00258486	0.00717783	-2.15079	3.6478	16.8404	2.15079
UBE2R2	0.0025871	0.00718123	0.81837	7.18409	16.9135	0.81837
ZBTB7A	0.0025883	0.0071816	1.20204	4.67916	16.9503	1.20204
FNBP4	0.00258844	0.0071816	0.840194	7.20303	16.9106	0.840194
ARL6	0.00260276	0.00721967	1.94982	4.3207	16.9941	1.94982
C14orf28	0.00260759	0.00723139	2.49552	2.13909	14.2697	2.49552
PLCD1	0.00260946	0.00723488	1.46757	2.44093	16.0959	1.46757
SEMA6A	0.00261562	0.00725026	0.938378	6.65663	16.8548	0.938378
POU6F1	0.00261789	0.00725488	1.57794	3.55144	17.0395	1.57794
SETDB2	0.0026195	0.00725766	1.88247	3.71291	17.0231	1.88247
CDT1	0.00262033	0.00725826	-2.17698	4.01861	16.7692	2.17698
LTV1	0.00262376	0.00725932	-1.71588	5.79694	16.8959	1.71588
ATR	0.00262341	0.00725932	2.02006	5.68867	16.8486	2.02006
GKAP1	0.00262257	0.00725932	0.894138	5.4297	16.8486	0.894138
NAV1	0.0026228	0.00725932	0.745957	7.04259	16.8386	0.745957
SMARCA5	0.00262303	0.00725932	0.638741	7.88952	16.8377	0.638741
ITGB5	0.00262507	0.00726129	1.98534	4.08716	16.9476	1.98534
CD302	0.00262759	0.00726655	2.22148	2.42105	14.7906	2.22148
TSPYL5	0.0026283	0.00726684	-3.42528	2.27556	17.5052	3.42528
MMAB	0.00262936	0.00726809	-1.36761	6.17844	16.8299	1.36761
DOCK9	0.00263106	0.00727109	1.98427	5.46001	16.8369	1.98427
RHOBTB3	0.00263309	0.00727501	-0.628451	7.82289	16.8164	0.628451
RNF14	0.00263569	0.00728051	-2.03087	5.64814	16.8479	2.03087
ANGPTL4	0.00264215	0.00729668	-2.72143	2.9141	14.9652	2.72143
SHISA9	0.00264517	0.00730333	1.34818	6.89064	16.7955	1.34818
HEBP1	0.00264582	0.00730342	1.64327	4.37168	16.8745	1.64327
CHCHD5	0.00264786	0.00730737	-0.915914	5.37916	16.7984	0.915914
HMG20B	0.00265505	0.00732465	-0.916837	5.65636	16.7826	0.916837
ANAPC16	0.00265571	0.00732465	-0.630667	6.64486	16.7717	0.630667
FOSB	0.00265597	0.00732465	-1.80656	3.5851	16.847	1.80656
TMEM14B	0.00265929	0.0073321	-0.849667	7.15035	16.8182	0.849667
ELP5	0.00266302	0.00734071	-1.55987	5.50975	16.7699	1.55987
CDON	0.00266414	0.00734209	2.2487	3.33568	16.7162	2.2487
ONECUT1	0.00266696	0.00734817	2.31221	2.43184	13.9502	2.31221
CENPW	0.00266883	0.00734992	-2.3634	5.4234	16.7928	2.3634
NUSAP1	0.00266855	0.00734992	-0.91799	6.56804	16.7503	0.91799
MAFB	0.00268396	0.00738989	-1.58533	3.2183	16.5748	1.58533
GSS	0.00268559	0.00739265	-3.16581	6.36126	16.7345	3.16581
ZBTB46	0.0026871	0.0073951	2.44689	3.80443	16.8222	2.44689
MBD2	0.00269026	0.00740209	1.19933	5.14081	16.716	1.19933
ABHD2	0.00269209	0.00740467	-0.923271	6.19816	16.6997	0.923271
ZNF219	0.00269244	0.00740467	-1.30283	5.12422	16.7225	1.30283
PAM16	0.00269922	0.00742161	-2.29779	6.3957	16.6887	2.29779
GATC	0.00270017	0.0074225	-1.74947	5.4698	16.7709	1.74947
MPDU1	0.0027208	0.00747751	-2.13945	5.88393	16.6547	2.13945
WAPL	0.00272404	0.00748467	0.953631	5.98712	16.6366	0.953631
DNAJB11	0.00275729	0.00757429	-0.826865	6.16996	16.5701	0.826865
RBM42	0.0027717	0.00761211	-1.51836	6.12893	16.5439	1.51836
EDDM13	0.00277493	0.00761923	4.50183	1.76803	17.2281	4.50183
PPFIBP1	0.00277621	0.00762099	1.29942	6.49858	16.5314	1.29942
ZNF546	0.00277806	0.00762432	1.6394	3.82269	16.6842	1.6394
DNAJA2	0.00278475	0.00764092	-0.897081	6.67391	16.5151	0.897081
TBCEL	0.00278628	0.00764337	1.74574	4.21097	16.6256	1.74574
CTDSPL2	0.00279634	0.00766919	0.805154	5.95612	16.4945	0.805154
DNAAF4	0.00280691	0.0076964	1.5534	4.40725	16.5417	1.5534
ZNF502	0.00281082	0.00770535	-5.01385	2.77726	16.2203	5.01385
ZNF35	0.00281534	0.00771599	1.1234	4.72931	16.5337	1.1234
PDLIM2	0.00281857	0.00772305	-1.24499	4.30875	16.5452	1.24499
SNX10	0.00281935	0.00772341	-1.25713	5.3087	16.4749	1.25713
PREP	0.00282071	0.00772536	1.10832	4.69149	16.4766	1.10832
STARD13	0.00282144	0.0077256	1.72752	4.46592	16.5446	1.72752
RARA-AS1	0.00282251	0.00772673	1.4969	2.6352	15.8593	1.4969
NUBP1	0.00284466	0.0077856	-2.7108	5.58141	16.4399	2.7108
MBTD1	0.00284627	0.0077882	1.24914	5.99938	16.3996	1.24914
THADA	0.00285105	0.0077995	1.68321	5.56437	16.3976	1.68321
ANKRD40	0.00285299	0.00780302	-1.58835	5.22814	16.4158	1.58835
MESD	0.0028597	0.00781958	1.01933	5.83994	16.3751	1.01933
RERG	0.00286109	0.00782158	-3.965	5.02761	16.3052	3.965
NSMCE1	0.00286643	0.00783437	-1.84818	5.82757	16.3694	1.84818
TEPSIN	0.00286829	0.00783768	1.79436	1.92148	13.9541	1.79436
ESRRA	0.00286984	0.0078401	-1.78087	4.26907	16.5059	1.78087
CACNA1A	0.00287159	0.00784308	0.905995	6.2896	16.3525	0.905995
MORN4	0.00287342	0.0078454	-1.75417	5.14082	16.3806	1.75417
PDE4B	0.00287396	0.0078454	0.877206	10.022	16.3423	0.877206
TADA3	0.0028745	0.0078454	-1.52551	6.15359	16.3486	1.52551
RBAK	0.00287507	0.0078454	1.48802	3.74766	16.5079	1.48802
PSENEN	0.00287653	0.00784759	-1.54551	5.87787	16.3619	1.54551
SLC29A1	0.00288536	0.00786988	-3.82375	4.48473	16.0198	3.82375
HSPG2	0.00288985	0.00787836	2.11105	2.32792	13.9391	2.11105
MIA3	0.00289035	0.00787836	0.949531	6.64666	16.3151	0.949531
OGN	0.00289045	0.00787836	2.61895	2.47212	14.0252	2.61895
ARL10	0.00289682	0.00789391	-0.87869	5.30711	16.3159	0.87869
C2orf42	0.00289927	0.00789878	-3.40593	5.7283	16.3648	3.40593
MYDGF	0.00290001	0.007899	-2.15451	7.30621	16.2963	2.15451
ZNF445	0.00290396	0.00790794	0.907196	5.07947	16.3123	0.907196
AMZ2	0.00290964	0.00792161	-1.89848	6.51111	16.2885	1.89848
ZNF721	0.00291457	0.00793322	0.917344	6.45483	16.2835	0.917344
TECR	0.00291801	0.00794077	-1.53025	7.65424	16.2625	1.53025
HINT2	0.00292062	0.00794607	-1.21124	4.83692	13.9013	1.21124
CASP8AP2	0.00292449	0.00795476	0.756147	5.50087	16.2585	0.756147
NME2	0.00292727	0.00795906	-0.732566	8.31808	16.2444	0.732566
HADHA	0.0029274	0.00795906	-0.942408	7.62633	16.245	0.942408
DNAJC6	0.00293011	0.00796462	0.858022	5.97268	16.2439	0.858022
YARS2	0.00293506	0.00797514	-1.80298	5.81974	16.2578	1.80298
LIFR-AS1	0.00293532	0.00797514	1.4743	3.10681	16.2134	1.4743
TM7SF2	0.00293898	0.00798327	-1.05494	6.5942	16.226	1.05494
FAH	0.00294224	0.00798874	1.49769	2.26587	14.3	1.49769
GTSCR1	0.00294257	0.00798874	-4.93817	2.73224	17.1896	4.93817
ANKZF1	0.00294301	0.00798874	-2.36992	5.22502	16.3	2.36992
UCHL3	0.0029464	0.00799613	-2.06558	6.53195	16.2161	2.06558
PCCA-AS1	0.00294889	0.00800106	4.35363	1.50062	14.7738	4.35363
CERS4	0.00295096	0.00800485	-0.94618	6.17295	16.206	0.94618
ZNF263	0.00296195	0.00802553	-2.72642	4.38642	16.2842	2.72642
AP4S1	0.00296176	0.00802553	1.23471	4.14489	16.2949	1.23471
KIF15	0.00296161	0.00802553	-2.01905	5.50569	16.2051	2.01905
ZNF781	0.00296098	0.00802553	-2.49631	3.2821	15.057	2.49631
GIGYF1	0.00296062	0.00802553	1.14451	5.1454	16.204	1.14451
ZNF576	0.00297653	0.0080632	-1.59288	4.23519	17.8394	1.59288
SLC18B1	0.00297881	0.00806756	-1.69957	5.29218	16.1777	1.69957
CNOT6L	0.00298147	0.00807291	0.803969	5.71464	16.1532	0.803969
PMEPA1	0.0029863	0.00808416	1.02485	4.9533	16.1724	1.02485
F3	0.00299574	0.0081071	-0.963033	2.31901	13.7286	0.963033
ACER2	0.00299613	0.0081071	2.53341	2.8228	15.2219	2.53341
APBB2	0.00299762	0.00810928	0.67361	8.17154	16.1183	0.67361
KNSTRN	0.00299888	0.00811086	-2.15227	5.90888	16.1289	2.15227
TMEM70	0.00303082	0.00819538	-2.06577	5.33328	16.1246	2.06577
ZBTB37	0.00303705	0.00821036	1.31584	4.30794	16.142	1.31584
ODR4	0.00304227	0.00822034	1.03061	5.71051	16.0469	1.03061
EAF1	0.00304228	0.00822034	-1.97039	5.0948	16.1112	1.97039
ADGRA1-AS1	0.00304281	0.00822034	1.08234	1.95165	13.9543	1.08234
BEND5	0.00304583	0.00822665	-2.12809	5.95813	16.056	2.12809
SATB1	0.00304903	0.00823341	-1.07095	6.20499	16.0334	1.07095
LRRC63	0.00305252	0.00824096	5.82096	1.61032	17.4568	5.82096
BAIAP2L2	0.00306042	0.00826044	-5.27375	4.4858	13.45	5.27375
MLH3	0.0030642	0.00826877	1.02582	4.94354	16.0216	1.02582
AQR	0.00307331	0.00829148	0.767168	5.62293	15.9938	0.767168
FAM53B	0.00307766	0.00830132	1.48863	4.66525	19.4007	1.48863
PCLAF	0.00308322	0.00831257	-2.43161	5.11975	14.9474	2.43161
B4GAT1	0.00308262	0.00831257	-2.30929	6.50001	15.977	2.30929
MDFI	0.00308523	0.0083161	0.898794	5.82638	15.9714	0.898794
UBE3C	0.00308665	0.00831804	1.14614	6.20362	15.9669	1.14614
GRPEL2-AS1	0.00308898	0.00832245	-4.52646	4.74211	15.3668	4.52646
GRWD1	0.00309235	0.00832965	-2.83949	4.84558	16.0923	2.83949
RUFY3	0.00309347	0.00833077	-0.514482	7.58772	15.9523	0.514482
WDTC1	0.0030975	0.00833975	1.29077	4.11364	16.0444	1.29077
YAF2	0.00310722	0.00836324	0.642818	6.53957	15.9304	0.642818
SCYL2	0.00310763	0.00836324	1.18817	5.95582	15.9328	1.18817
ZBED4	0.00311577	0.00838326	1.42887	4.78133	15.9485	1.42887
TCF19	0.00311812	0.00838769	-1.55257	2.36243	13.309	1.55257
CRBN	0.00311981	0.00839033	-0.715203	6.28661	15.9105	0.715203
AGPAT3	0.00312136	0.00839261	1.33585	5.22525	15.919	1.33585
GPT2	0.00312246	0.00839368	-1.32287	6.0168	15.9091	1.32287
ABI1	0.00312525	0.00839928	-1.56572	6.63376	15.9013	1.56572
CADPS	0.00312682	0.00840161	1.3336	6.96227	15.8968	1.3336
AMOTL1	0.00313613	0.00842472	1.34067	4.71201	15.9134	1.34067
SLC6A1-AS1	0.00314751	0.00845154	-7.90981	5.72768	15.5924	7.90981
ZNF330	0.00314753	0.00845154	-2.07647	5.94113	15.8772	2.07647
APBB1	0.00315243	0.0084628	-2.02794	6.54832	15.858	2.02794
ERG28	0.00315392	0.00846489	-1.96093	6.33793	15.8561	1.96093
LINC00200	0.00315699	0.00847122	3.59785	1.8005	14.9909	3.59785
SETX	0.0031627	0.00848463	0.864059	6.25543	15.84	0.864059
ING3	0.00316427	0.00848695	-1.2384	5.96975	15.8403	1.2384
IFT52	0.00317818	0.00852234	-2.65427	6.77995	15.8153	2.65427
APH1A	0.00318576	0.00854072	-0.727459	5.83571	15.8034	0.727459
ABHD18	0.00318688	0.00854181	0.870987	5.06981	15.8122	0.870987
HK1	0.00319223	0.00855422	-1.38275	5.58611	15.8025	1.38275
LRRC20	0.00319355	0.00855585	1.23633	3.487	15.9522	1.23633
USP8	0.00321187	0.00860299	0.907353	6.16969	15.7587	0.907353
TSPAN12	0.00321791	0.00861723	-2.20619	5.89606	15.7607	2.20619
LPAR6	0.00323886	0.0086714	2.01451	3.03367	15.2164	2.01451
SNX13	0.00324521	0.00868643	0.787901	6.13721	15.7045	0.787901
PLPP5	0.00324612	0.00868693	-1.21516	5.42179	15.7128	1.21516
CALM3	0.00324772	0.00868926	-0.513707	7.69709	15.6972	0.513707
PCOLCE2	0.00325023	0.00869402	2.01192	3.06166	15.2724	2.01192
CAPN5	0.00325447	0.0087034	-2.49085	4.50632	15.8252	2.49085
MANF	0.00325556	0.00870437	-1.30547	6.13828	15.6896	1.30547
PPA1	0.00325712	0.0087066	-0.778784	7.86932	15.6821	0.778784
CDK2AP2	0.00326025	0.00871301	-1.75365	5.45933	15.6956	1.75365
NCOA6	0.00326699	0.00872906	0.960224	5.96172	15.6707	0.960224
SP2	0.00327031	0.00873554	-1.19995	4.65574	15.7505	1.19995
NSMCE3	0.00327088	0.00873554	1.23355	3.78942	17.2504	1.23355
POU3F3	0.00327326	0.00873993	0.771216	5.55007	15.1092	0.771216
LMLN	0.00327942	0.00875443	1.27368	3.45196	15.4946	1.27368
BAG3	0.00328098	0.00875663	1.00466	2.9647	15.6789	1.00466
SLC12A8	0.00328967	0.00877786	3.16108	2.07243	13.9054	3.16108
RALGAPB	0.00329432	0.00878829	0.912218	5.3708	15.633	0.912218
HTRA1	0.00329941	0.0087999	-1.29632	5.84296	15.6239	1.29632
RNASEL	0.00330573	0.00881479	1.40329	2.03522	13.9069	1.40329
TIMM22	0.00332133	0.0088544	-1.24081	5.02057	15.6064	1.24081
LINC01135	0.00332236	0.00885517	6.87787	2.71676	19.1103	6.87787
RGS7	0.00332852	0.00886961	1.60732	5.93733	15.6	1.60732
CDK10	0.00333523	0.0088855	-1.69111	5.14164	15.6013	1.69111
S100A6	0.00333625	0.00888624	-7.7111	4.91975	17.0837	7.7111
OPCML	0.00333793	0.00888872	0.743773	10.9827	15.5542	0.743773
RASGRP1	0.00333893	0.00888939	1.25006	3.41512	15.7399	1.25006
ZPBP	0.00334058	0.00889135	-5.61086	3.47948	14.0439	5.61086
IFIT5	0.00334115	0.00889135	-1.03215	4.63482	15.594	1.03215
CAPN2	0.00334235	0.00889255	-1.22088	6.3372	15.552	1.22088
ANO5	0.00334718	0.0089034	1.76471	4.79257	15.5813	1.76471
TP53INP2	0.00335537	0.00892204	-2.9741	4.26399	14.4414	2.9741
MINK1	0.00335568	0.00892204	1.57766	4.05445	15.6375	1.57766
SH3RF3	0.00335699	0.00892352	-0.84862	6.11745	15.5301	0.84862
RPN2	0.00335908	0.00892711	-1.18402	7.39327	15.523	1.18402
MGA	0.00336233	0.00893373	1.25373	5.85918	15.5225	1.25373
CCT6A	0.00336386	0.00893468	-0.69267	8.03018	15.5148	0.69267
GEN1	0.00336442	0.00893468	1.27087	4.10609	15.6114	1.27087
PAIP2	0.00336568	0.00893468	-0.95559	7.71875	15.5123	0.95559
LMO4	0.00336568	0.00893468	-1.0494	7.24681	15.5127	1.0494
HELZ	0.00336828	0.0089396	1.0054	6.31209	15.5106	1.0054
CWF19L2	0.00336909	0.00893974	1.0333	5.8231	15.5121	1.0333
IFT46	0.00337585	0.00895489	-2.66662	5.60514	15.5785	2.66662
STX1B	0.00337673	0.00895489	1.35277	3.96294	15.6112	1.35277
FBXO22	0.00337739	0.00895489	1.04663	5.65376	15.5017	1.04663
INTS13	0.0033778	0.00895489	-1.05346	5.82041	15.5086	1.05346
MAP4K5	0.00338469	0.00897116	0.76792	8.33713	15.4827	0.76792
CSRNP2	0.00339846	0.00900566	-2.16594	4.61266	15.5989	2.16594
NOP2	0.00340935	0.00903157	-1.10418	4.70319	15.5362	1.10418
CELSR3	0.00340975	0.00903157	-2.08175	3.30078	15.1471	2.08175
ZFAND2B	0.00342405	0.00906743	-2.23672	4.90772	15.5145	2.23672
SLC25A12	0.00342764	0.0090749	-1.17717	6.31284	15.4214	1.17717
SPICE1	0.00342979	0.00907859	1.41458	4.9201	15.4396	1.41458
EEF2	0.00343413	0.00908807	-0.627139	8.92584	15.4078	0.627139
TBC1D1	0.00344025	0.00910127	1.39888	4.44768	15.46	1.39888
DUBR	0.00344065	0.00910127	1.1918	4.2675	15.4738	1.1918
SUMF2	0.00344694	0.00911588	-1.40909	6.06214	15.3947	1.40909
PTPRK	0.00345012	0.00912041	0.834242	7.28888	15.3848	0.834242
ERO1A	0.00345018	0.00912041	1.12801	4.66589	15.4149	1.12801
CHSY3	0.00345694	0.00913571	3.51313	3.4948	13.0433	3.51313
AFMID	0.00345758	0.00913571	-1.47104	4.95587	15.4066	1.47104
LRRC40	0.00345827	0.00913571	-0.905468	5.78175	15.3784	0.905468
ORC6	0.00345914	0.009136	-1.59872	5.52057	15.3843	1.59872
SERTAD1	0.00346806	0.00915752	-1.26414	4.32254	15.4634	1.26414
BRINP3	0.00347188	0.00916557	0.559406	8.79136	15.3517	0.559406
ZNF836	0.00347419	0.00916964	1.19294	2.34577	12.9073	1.19294
BSDC1	0.00348127	0.0091863	-1.10414	5.64092	15.3483	1.10414
SMURF2	0.00348255	0.00918765	1.28358	5.94594	15.341	1.28358
RYR1	0.00348568	0.00919388	2.00954	2.77808	14.0751	2.00954
ZNF671	0.00349325	0.00921179	-4.39463	4.41766	14.4123	4.39463
ATXN2	0.00349793	0.00922209	0.582353	7.09323	15.3144	0.582353
ANKH	0.00350921	0.0092498	1.74053	5.46565	15.3128	1.74053
ZNF33B	0.00351758	0.00926981	1.64007	4.4737	15.3582	1.64007
PSMD3	0.00352632	0.00929078	-1.10678	6.25375	15.2758	1.10678
TFPI2	0.00352984	0.009298	-2.00348	2.61598	13.4536	2.00348
DLGAP1	0.00353936	0.00932103	0.707014	9.56453	15.2528	0.707014
VAMP3	0.00354289	0.00932827	-1.79973	5.48295	15.2986	1.79973
ZNF594	0.0035448	0.00932939	1.45538	3.62235	15.4097	1.45538
STK25	0.00354729	0.00933365	-1.69678	5.94528	15.2498	1.69678
EVC	0.00354852	0.00933483	1.90048	3.46152	15.3373	1.90048
ADORA1	0.00355024	0.0093373	1.85975	3.58122	14.6423	1.85975
SLC16A3	0.00355381	0.00934462	-1.56702	4.2117	15.1513	1.56702
ADCY8	0.00355588	0.00934799	1.83883	3.83116	15.3736	1.83883
FAM181B	0.00356201	0.00936205	0.905176	6.72072	15.2226	0.905176
FJX1	0.00356946	0.00937956	-1.28092	5.60616	15.247	1.28092
PREB	0.00357262	0.0093858	-2.1103	5.31066	15.2524	2.1103
MRPL49	0.00357907	0.00940068	-1.69524	4.4996	15.2944	1.69524
LNX1	0.00358212	0.00940662	-2.24446	3.64111	14.4922	2.24446
WWP1	0.00358924	0.00942323	0.901256	5.67794	15.1887	0.901256
OPA1-AS1	0.00359935	0.00944769	-3.60383	3.33252	13.1818	3.60383
NME4	0.00360415	0.0094582	-1.48413	6.93079	15.1625	1.48413
ARHGDIG	0.00360881	0.00946836	-3.23447	3.90503	14.047	3.23447
TOMM70	0.00361087	0.00947168	0.766244	5.77783	15.1582	0.766244
NOMO1	0.00362255	0.00950022	-2.16755	5.32948	15.1693	2.16755
RNF32	0.00362747	0.00951103	-2.46882	3.66364	12.783	2.46882
DFFA	0.00362954	0.00951437	-0.865678	5.71017	15.1365	0.865678
RBM34	0.00363237	0.0095197	-4.19856	5.98311	15.2045	4.19856
APBA3	0.00363675	0.00952909	1.45914	2.41857	14.1642	1.45914
SYNPO2L	0.00364097	0.00953805	-4.1163	2.38513	13.3129	4.1163
KATNAL2	0.00364257	0.00954015	1.50534	3.19268	15.2211	1.50534
NR6A1	0.00364346	0.00954039	1.04709	6.47343	15.1079	1.04709
GRB14	0.00364553	0.0095437	1.46905	4.79136	15.1881	1.46905
PLA2G12A	0.00364965	0.00955239	0.996158	4.62824	15.1277	0.996158
ZNF382	0.00365808	0.00957234	1.27741	3.65491	15.244	1.27741
CDCA7L	0.00365943	0.00957379	-1.76551	5.73935	15.0947	1.76551
BBS4	0.00366136	0.00957674	-1.86439	5.73443	15.0953	1.86439
BTF3L4	0.00366751	0.00959017	-0.923649	7.2098	15.0731	0.923649
PYGB	0.00366811	0.00959017	-1.00787	5.49121	15.0888	1.00787
ERCC6L2	0.00367959	0.00961809	1.78841	6.3949	15.059	1.78841
CAND1	0.00368408	0.0096277	0.737728	6.43289	15.0516	0.737728
STYX	0.00368547	0.00962923	1.52593	3.19855	15.135	1.52593
SELENOO	0.00369257	0.00964568	1.7624	4.70244	15.0826	1.7624
MRPS36	0.0037124	0.00969533	-0.687586	5.99136	15.0149	0.687586
TOR1A	0.00371762	0.00970685	-3.10259	6.00202	15.0405	3.10259
ROCK1	0.00372195	0.00971603	0.811495	6.94491	14.9987	0.811495
EPB42	0.00372425	0.0097199	-10.9617	5.13725	25.7173	10.9617
FAM222A-AS1	0.00373251	0.00973933	-5.2351	5.63484	14.7252	5.2351
NOC4L	0.00373411	0.00974137	-2.78859	5.04232	15.0715	2.78859
PARP11	0.00373689	0.00974649	1.27426	5.05322	14.9938	1.27426
SPAG17	0.00373947	0.00975107	2.06862	2.33593	12.38	2.06862
ZNHIT1	0.00375194	0.00978147	-0.52969	7.06714	14.9581	0.52969
GLRX5	0.00375656	0.00979136	-0.750083	6.79819	14.9524	0.750083
TMEM199	0.00376076	0.00980018	-1.9962	5.33568	14.9777	1.9962
POLN	0.00376391	0.00980622	-1.62875	4.14265	14.7437	1.62875
CYB5B	0.00377987	0.00984567	-1.84218	6.26529	14.9253	1.84218
LGR5	0.00379133	0.00987337	2.28914	5.18365	14.9352	2.28914
CDK18	0.00379484	0.00988034	1.93558	5.90815	14.9068	1.93558
MYO16	0.00380022	0.00989028	1.55482	4.21615	14.9582	1.55482
CUL7	0.00380176	0.00989028	1.62857	2.61061	14.3666	1.62857
ELOVL1	0.00380185	0.00989028	-2.19929	5.77251	14.9491	2.19929
ZNF335	0.00380198	0.00989028	1.35529	3.84003	15.0222	1.35529
SQSTM1	0.00380441	0.00989444	-1.66383	7.13311	14.8932	1.66383
TAPT1	0.00380902	0.00990429	1.10964	5.19045	14.8941	1.10964
NUDT14	0.00381298	0.00991241	-4.38908	5.01287	14.6749	4.38908
KCNMA1	0.00381677	0.0099201	1.24543	5.77525	14.8768	1.24543
PTRH1	0.00382542	0.00994041	-2.01191	4.4813	14.9806	2.01191
RNF10	0.00383821	0.0099692	-0.816481	6.41173	14.8457	0.816481
FAM169A	0.00383825	0.0099692	1.05963	5.17454	14.8548	1.05963
SGMS1-AS1	0.00383977	0.0099692	3.64868	1.88429	13.1851	3.64868
LRCH1	0.00384132	0.0099692	1.47373	5.26235	14.8561	1.47373
SAMD10	0.00384142	0.0099692	-1.9411	2.78507	13.9948	1.9411
PLIN2	0.00384208	0.0099692	-1.65365	5.91966	14.8756	1.65365
AKIRIN1	0.00384235	0.0099692	-1.79392	7.21292	14.8392	1.79392
VIM	0.00384658	0.00997801	-1.13968	9.0914	14.8317	1.13968
DNAJC25	0.00385021	0.00998526	1.65224	4.0656	14.9448	1.65224
HMGCL	0.00385637	0.00999906	1.29634	3.82986	14.9506	1.29634
ZDHHC6	0.00385826	0.0100009	-1.4026	5.39257	14.837	1.4026
KDM4C	0.00385877	0.0100009	1.32172	6.44155	14.8184	1.32172
ALDH18A1	0.00386538	0.0100159	-1.85688	6.43928	14.8122	1.85688
BAG6	0.00387265	0.010031	-0.957247	5.20479	14.8162	0.957247
NUP210L	0.00387291	0.010031	2.51926	2.61361	12.5365	2.51926
HOMER2	0.00388826	0.0100686	1.36351	3.03974	14.7299	1.36351
LRRC42	0.00389218	0.0100766	1.07049	4.7039	14.8003	1.07049
MAP3K4	0.0038994	0.0100931	0.685482	5.89927	14.7682	0.685482
ZDHHC5	0.00390206	0.0100978	1.2293	3.8241	14.8774	1.2293
EFHC1	0.0039078	0.0101104	0.947936	4.80039	14.7776	0.947936
ADCY9	0.00391118	0.010117	1.83555	4.73369	14.8117	1.83555
ABCD4	0.0039227	0.0101446	-1.27422	5.65225	14.7438	1.27422
CCDC85B	0.00392437	0.0101467	-1.25493	6.78066	14.7334	1.25493
RFX5	0.00392806	0.010154	-1.67683	4.44511	14.8411	1.67683
PCDH9-AS4	0.00393317	0.010165	2.43814	2.10702	12.4268	2.43814
PTX3	0.00393786	0.0101749	-2.31131	3.58341	14.5779	2.31131
DAP	0.00394935	0.0102024	-2.02738	6.37161	14.706	2.02738
FNBP1L	0.0039564	0.0102184	0.843097	6.90633	14.6924	0.843097
RCAN1	0.0039668	0.0102431	-1.0279	6.0364	14.6827	1.0279
GORASP2	0.00396781	0.0102434	-1.01977	6.0423	14.6816	1.01977
ARL5A	0.00397274	0.010254	-0.661083	7.16113	14.6714	0.661083
NDC1	0.00397425	0.0102556	1.69015	3.92706	14.7455	1.69015
ZXDC	0.00397699	0.0102605	1.43237	5.24756	14.6796	1.43237
TMEM135	0.00398287	0.0102734	1.85551	5.6015	14.6719	1.85551
RHBDD3	0.00398404	0.0102742	-2.09642	5.98014	14.6946	2.09642
LINC00960	0.00398878	0.0102842	1.81521	4.23197	14.2765	1.81521
WDR7	0.00399277	0.0102923	1.51432	5.92899	14.6506	1.51432
DAG1	0.00399669	0.0103002	-1.40935	5.17911	14.6676	1.40935
GORASP1	0.00399813	0.0103017	-3.08237	5.47488	14.7398	3.08237
SCAF11	0.00400187	0.010309	0.69438	7.1847	14.6351	0.69438
RIPK1	0.00400748	0.0103213	1.40604	3.67114	14.7722	1.40604
MRPS23	0.004012	0.0103307	-1.03196	5.9208	14.6269	1.03196
ARMH4	0.0040347	0.0103869	-0.853226	7.04948	14.5948	0.853226
SCP2	0.00404736	0.0104172	-0.886828	7.18341	14.579	0.886828
SGPP1	0.0040573	0.0104406	1.50935	4.28067	14.6368	1.50935
DAXX	0.0040607	0.0104471	-2.13106	5.28834	14.6011	2.13106
MPPE1	0.00406239	0.0104492	-1.59967	4.8001	14.605	1.59967
TMEM151A	0.00406422	0.0104516	2.19539	3.22351	14.4311	2.19539
KDM4A-AS1	0.00407826	0.0104855	1.71696	2.66244	13.0174	1.71696
SLC38A9	0.00408034	0.0104885	1.91263	5.0857	14.5647	1.91263
PLA2G4A	0.00408288	0.0104928	1.9014	4.42328	14.6129	1.9014
NECAP2	0.00409297	0.0105165	-1.26259	4.8163	14.5559	1.26259
ATP2B4	0.00410433	0.0105421	0.710983	6.51333	14.5111	0.710983
CHDH	0.0041047	0.0105421	-1.58158	4.07211	14.6171	1.58158
CENPK	0.00410643	0.0105442	-1.56272	5.96112	14.5146	1.56272
KIF1A	0.00410974	0.0105504	0.627256	6.85164	14.5047	0.627256
PIAS2	0.0041121	0.0105542	0.702681	6.14053	14.5033	0.702681
SNAP25	0.00411823	0.0105644	-1.27059	6.52063	14.4949	1.27059
RPIA	0.00411825	0.0105644	-2.29005	5.59197	14.5142	2.29005
NES	0.0041187	0.0105644	-0.776605	6.81849	14.4947	0.776605
PEX10	0.00411962	0.0105645	-1.21032	4.87012	14.5197	1.21032
ICMT	0.00412375	0.0105728	1.41377	3.47742	14.6429	1.41377
BBX	0.00412718	0.0105793	0.781995	7.54086	14.4819	0.781995
MRPL44	0.00412937	0.0105826	-2.34441	6.21885	14.4877	2.34441
IER3-AS1	0.00413428	0.0105929	-2.52329	2.96338	13.3803	2.52329
NUCB1	0.00413986	0.0106049	-0.803507	5.61377	14.4736	0.803507
PPP1R26	0.00414174	0.0106075	1.36047	2.89769	14.4673	1.36047
ZFP2	0.00414701	0.0106187	2.2051	2.85133	13.4824	2.2051
RHOC	0.00414813	0.0106193	-1.0276	5.86003	14.462	1.0276
SACM1L	0.00415217	0.0106274	1.12655	4.95221	14.478	1.12655
RNF180	0.00416388	0.010655	1.02158	5.80973	14.4433	1.02158
SLC29A4	0.00416819	0.0106638	-1.16983	4.28631	14.512	1.16983
SRP68	0.00417408	0.0106765	-1.58733	5.84757	14.4378	1.58733
SCLT1	0.00417932	0.0106876	0.765508	7.1372	14.4204	0.765508
SKA1	0.00418411	0.0106976	-2.24482	3.4914	14.2246	2.24482
MORN1	0.00419216	0.0107146	1.97415	2.80064	14.0368	1.97415
SNRPB2	0.00419257	0.0107146	-0.589512	7.09087	14.4049	0.589512
NARF	0.00419378	0.0107154	-1.20413	6.55851	14.4053	1.20413
MPV17	0.00419567	0.0107157	-1.58124	6.03127	14.4064	1.58124
FAM217A	0.00419481	0.0107157	-4.36844	3.21096	12.1012	4.36844
TUBGCP3	0.00420399	0.0107346	0.873793	5.60331	14.3971	0.873793
PPFIA2-AS1	0.00421111	0.0107499	-4.02584	3.67539	12.5516	4.02584
RBM28	0.00421177	0.0107499	0.650575	6.1099	14.388	0.650575
OGFOD1	0.00421579	0.0107579	-1.51461	5.32354	14.397	1.51461
MTBP	0.00422012	0.0107666	1.49625	3.94479	14.4729	1.49625
OTX2	0.00422943	0.010788	-2.61197	3.11305	12.1794	2.61197
WWP2	0.00423288	0.0107945	1.32572	5.18776	14.3746	1.32572
CPSF2	0.0042466	0.0108272	1.09908	4.97939	14.3677	1.09908
NKAPD1	0.00425645	0.01085	1.19264	4.86632	14.3681	1.19264
RSPH14	0.00426276	0.0108614	-3.77805	3.95993	12.5839	3.77805
MTR	0.00426254	0.0108614	1.2504	5.65841	14.329	1.2504
COPA	0.00427267	0.0108843	-1.07065	7.03662	14.313	1.07065
ADK	0.0042761	0.0108896	0.965344	6.89608	14.3083	0.965344
CYBC1	0.00427655	0.0108896	-1.30797	4.88535	14.338	1.30797
TWF2	0.0042795	0.0108948	-1.85161	4.60142	13.0013	1.85161
LARS2	0.00428108	0.0108965	1.5127	4.60587	14.341	1.5127
PCGF5	0.00428346	0.0109002	1.63105	4.73584	14.3379	1.63105
ZNF395	0.00428907	0.0109101	-2.40859	4.52414	14.3445	2.40859
NPPA	0.00428918	0.0109101	-3.58342	4.42463	13.735	3.58342
HPS6	0.00431017	0.0109611	1.28067	2.16122	13.1936	1.28067
MAF1	0.00432018	0.0109843	-1.81664	6.0006	14.2639	1.81664
CCNE2	0.00432476	0.0109936	-1.99089	5.10941	14.2889	1.99089
CCNJL	0.00434207	0.0110352	1.42859	3.01067	14.2236	1.42859
BTBD17	0.0043519	0.0110578	-1.32407	3.41384	14.3247	1.32407
LEKR1	0.00435421	0.0110613	1.72329	2.49568	12.7544	1.72329
SREK1	0.00436599	0.0110889	0.52247	6.64644	14.207	0.52247
MPG	0.00437081	0.0110988	-1.96181	6.38163	14.2052	1.96181
HDHD2	0.0043725	0.0111007	-0.791584	6.43809	14.2011	0.791584
CRYZL1	0.00438284	0.0111246	-0.938402	6.15525	14.0767	0.938402
PGAP3	0.00438796	0.0111352	1.22897	2.34651	13.4986	1.22897
RAB34	0.00438923	0.0111361	-3.65145	4.54715	13.9852	3.65145
DCHS1	0.00439543	0.0111494	-1.81243	4.3711	14.2955	1.81243
CKLF	0.00439947	0.0111573	-2.06329	6.53624	14.1723	2.06329
UNG	0.0044047	0.0111682	-2.0355	5.51466	14.1855	2.0355
NIFK	0.00440987	0.0111789	-0.711238	6.76681	14.1585	0.711238
SETDB1	0.00441413	0.0111874	1.02372	5.03601	14.1666	1.02372
ATRN	0.00441955	0.0111987	1.19815	6.27753	14.149	1.19815
MEIS1	0.00443086	0.011225	1.38353	6.22729	14.1373	1.38353
ACADVL	0.004434	0.0112306	-2.47417	6.2075	14.1399	2.47417
ZNF514	0.00443923	0.011239	1.4572	3.5885	14.2723	1.4572
CMC1	0.00444043	0.0112397	-1.08623	5.43481	14.1333	1.08623
EXOSC4	0.00444184	0.0112408	-2.42056	6.33084	14.1297	2.42056
POLB	0.00444922	0.0112571	-0.879031	5.5972	14.131	0.879031
PAF1	0.0044586	0.0112785	-2.14273	5.91288	14.1246	2.14273
OSCP1	0.00447287	0.0113122	-2.95677	5.17121	13.532	2.95677
UBN1	0.00447552	0.011315	1.03887	5.33888	14.0987	1.03887
FLRT1	0.0044759	0.011315	-1.59782	4.76866	14.1369	1.59782
UHMK1	0.0044792	0.011321	0.925898	4.66718	14.1069	0.925898
MDM2	0.0044805	0.011321	0.800593	6.23135	14.0838	0.800593
SLX4IP	0.00448112	0.011321	1.86013	5.14254	14.101	1.86013
EEF1E1	0.00449668	0.0113579	-1.79947	6.36245	13.8384	1.79947
FRMD4B	0.00451324	0.0113964	1.43515	7.79866	14.0448	1.43515
LEPR	0.00451383	0.0113964	-1.40436	4.50158	14.1276	1.40436
USP22	0.00452414	0.01142	-0.663402	7.11462	14.0339	0.663402
CALU	0.00452969	0.0114316	-0.890405	6.61081	14.0291	0.890405
GPATCH2L	0.00453114	0.0114328	0.735786	6.59001	14.027	0.735786
ME2	0.00453278	0.0114333	0.813491	6.17411	14.0263	0.813491
OTUD6B	0.0045335	0.0114333	1.08437	4.40034	14.0656	1.08437
U2AF1L4	0.00453418	0.0114333	-1.69058	3.99103	14.1108	1.69058
PELO	0.00454042	0.0114466	-1.14094	3.66687	13.852	1.14094
TTC9B	0.00455558	0.0114824	-0.847136	5.72079	14.0063	0.847136
ACTL6A	0.00456377	0.0115006	-2.2159	6.10904	13.9989	2.2159
PPP3CC	0.00456787	0.0115085	-1.44221	6.13039	13.991	1.44221
COX14	0.00457725	0.0115297	-1.51831	5.46827	13.6354	1.51831
GNB2	0.00458263	0.0115408	-0.599662	6.55893	13.9726	0.599662
RABIF	0.00458814	0.0115504	-1.89437	4.85131	14.0306	1.89437
ASB8	0.00458838	0.0115504	-1.82076	6.06608	13.9723	1.82076
FPGS	0.00458946	0.0115507	-1.51281	4.65683	14.047	1.51281
SPOCK1	0.00459525	0.0115628	-1.7975	5.77978	13.967	1.7975
ARHGAP31	0.00460316	0.0115803	0.780664	5.71035	13.9542	0.780664
ARL4C	0.00460995	0.0115939	-0.995498	6.13281	13.9495	0.995498
ZNF34	0.00461052	0.0115939	-2.68206	5.21068	14.0306	2.68206
MRPS28	0.00461806	0.0116104	-1.60955	6.67895	13.9401	1.60955
DCAF5	0.0046282	0.0116334	0.845002	5.7385	13.9281	0.845002
COPB2	0.00463479	0.0116476	0.603318	6.50484	13.9182	0.603318
HDDC2	0.00463608	0.0116483	-0.809056	6.45277	13.9172	0.809056
NT5DC2	0.00464314	0.0116634	-1.73057	6.39615	13.9114	1.73057
RBM23	0.00464401	0.0116634	-0.852624	5.75658	13.9125	0.852624
TK1	0.00464511	0.0116636	-4.1487	5.19385	13.9217	4.1487
MRPS11	0.00465163	0.0116776	-1.50686	6.16317	13.9037	1.50686
PHC3	0.00465965	0.0116952	0.926806	6.08561	13.8937	0.926806
ZNF100	0.00466171	0.0116979	1.06672	4.94655	13.9051	1.06672
ATP5F1D	0.0046654	0.0117047	-0.585275	7.76123	13.8849	0.585275
RAB3C	0.00466935	0.0117122	1.16245	6.11978	13.8846	1.16245
LSM8	0.00467476	0.0117233	0.803888	5.85899	13.8804	0.803888
NMNAT2	0.00468008	0.0117342	1.36628	5.2159	13.8919	1.36628
ARHGAP26	0.00468964	0.0117535	1.29743	4.00067	13.9479	1.29743
CHCHD6	0.00468976	0.0117535	-2.02904	7.02991	13.8625	2.02904
TH2LCRR	0.00469583	0.0117642	-6.47652	5.8936	12.6065	6.47652
ETNK1	0.00469599	0.0117642	-0.633082	6.83639	13.8545	0.633082
MEF2B	0.0047017	0.011776	1.91396	2.35183	12.8404	1.91396
AP2A2	0.00470871	0.0117911	0.977618	5.8277	13.8448	0.977618
AIF1L	0.00473416	0.0118503	-1.21079	5.73736	13.821	1.21079
GSDMB	0.00473436	0.0118503	2.5323	2.32852	12.0325	2.5323
SLC13A3	0.00474451	0.0118732	1.76379	4.81212	13.8581	1.76379
ANGEL1	0.0047529	0.0118917	-1.59992	4.67696	13.8551	1.59992
TSPO	0.00475518	0.0118949	-1.9214	7.39549	13.7953	1.9214
PDZRN4	0.00475645	0.0118956	1.57513	4.63295	13.8538	1.57513
PPP6C	0.00476141	0.0119055	-0.706326	5.8257	13.7921	0.706326
ABHD6	0.00476394	0.0119093	-1.74528	4.87745	13.8626	1.74528
ARHGAP5	0.00476515	0.0119099	1.15385	7.82784	13.7837	1.15385
FBXL19	0.00478667	0.0119612	1.69063	2.86459	13.5842	1.69063
ZNF530	0.00478906	0.0119646	-2.484	3.95156	13.8138	2.484
HADH	0.00479168	0.0119687	-1.09892	5.36818	13.7675	1.09892
DUT	0.00479835	0.0119828	-1.18355	7.44141	13.7508	1.18355
KLF10	0.00480369	0.0119936	-3.07595	6.47658	13.8041	3.07595
XRRA1	0.00480742	0.0119993	-0.838318	5.51767	13.7487	0.838318
CSRNP1	0.00480799	0.0119993	1.08237	3.01276	13.8509	1.08237
PAK2	0.0048145	0.0120131	0.809552	7.59809	13.7346	0.809552
AEN	0.00483198	0.0120542	-2.27019	5.10551	13.6482	2.27019
USP24	0.00485038	0.0120929	0.85716	6.76859	13.7001	0.85716
CENPM	0.00485053	0.0120929	-3.98803	6.00868	13.764	3.98803
DPYSL5	0.00485013	0.0120929	-1.53255	5.86158	13.7061	1.53255
CHAC1	0.00485357	0.0120979	-3.80244	5.15679	12.5085	3.80244
FBXL4	0.00485964	0.0121105	1.1046	5.28856	13.6995	1.1046
COPB1	0.00487759	0.0121527	-0.958722	6.91178	13.6742	0.958722
DUSP7	0.00488782	0.0121756	-2.52398	3.37472	13.2473	2.52398
CPD	0.00489454	0.0121898	1.25852	5.60602	13.662	1.25852
IMP3	0.00489783	0.0121955	-1.97034	6.82968	13.6554	1.97034
TMEM14A	0.00490084	0.0122004	-2.13285	5.2321	13.6818	2.13285
RAB11FIP3	0.00491505	0.0122332	1.16409	5.80144	13.6405	1.16409
DPP8	0.00491645	0.0122342	1.04889	5.05085	13.6555	1.04889
MCC	0.00492111	0.0122432	1.59077	5.78709	13.636	1.59077
CFAP77	0.00492984	0.0122624	3.84897	2.65924	11.9984	3.84897
RANBP17	0.00493486	0.0122697	1.79481	6.99211	13.6182	1.79481
DNAL4	0.00493482	0.0122697	-3.06569	3.47993	15.4616	3.06569
GRAMD4	0.00494513	0.0122927	1.39471	3.4111	13.7394	1.39471
TMEM250	0.00494835	0.0122981	1.29657	2.75971	13.4708	1.29657
CUEDC1	0.00495838	0.0123205	1.46707	6.12825	13.5976	1.46707
PRMT9	0.00496807	0.012342	1.26101	3.96119	13.6784	1.26101
BCKDK	0.00497032	0.012345	-3.53525	6.32685	13.6149	3.53525
EXO5	0.00499252	0.0123976	-3.75155	4.37092	13.0227	3.75155
AGMO	0.00500819	0.0124339	3.83141	3.49676	13.169	3.83141
MLEC	0.0050165	0.0124519	0.696053	6.70663	13.5404	0.696053
NUDT5	0.00501884	0.0124552	-1.31872	6.49771	13.5394	1.31872
KIF26B-AS1	0.00502128	0.0124586	4.53691	2.30005	12.7857	4.53691
MANEAL	0.00502397	0.0124601	-1.90691	4.18099	13.6084	1.90691
C15orf39	0.0050238	0.0124601	-1.70236	3.01041	11.7976	1.70236
CHRNB1	0.00502575	0.0124613	1.20787	3.1945	13.6617	1.20787
TTC1	0.00502655	0.0124613	-0.913876	6.61531	13.5316	0.913876
C9orf78	0.00502781	0.0124619	-1.00931	6.558	13.5314	1.00931
ZEB1-AS1	0.00503067	0.0124644	1.38211	5.17702	13.568	1.38211
SH3D21	0.00503093	0.0124644	2.57743	1.69202	10.6331	2.57743
KDELR1	0.00503556	0.0124733	0.746811	6.93964	13.5224	0.746811
NDUFA9	0.00503945	0.0124803	-0.951858	5.94247	13.5323	0.951858
TMEM51	0.00504279	0.012486	-2.51262	3.98809	13.5828	2.51262
LPIN1	0.00504464	0.012488	0.824971	4.99889	13.5261	0.824971
PTPRD-AS1	0.00504793	0.0124935	1.54186	2.98976	12.7584	1.54186
CDK19	0.00506412	0.0125284	1.50896	6.31348	13.4974	1.50896
PIK3CB	0.00506333	0.0125284	1.54736	5.60728	13.5023	1.54736
DPM2	0.00507219	0.0125458	-2.02792	5.89962	13.4962	2.02792
IFFO1	0.00509645	0.0126032	-2.69093	4.73572	13.5879	2.69093
PPP1R14C	0.00510599	0.0126241	1.04854	4.91758	13.4857	1.04854
SLC3A1	0.00511909	0.0126518	-2.41863	3.12394	12.8493	2.41863
LPGAT1	0.00511949	0.0126518	1.03997	6.14108	13.4463	1.03997
PIGP	0.00512036	0.0126518	1.00557	3.82805	13.5442	1.00557
TIGD7	0.00512344	0.0126568	-2.37097	5.02881	13.5145	2.37097
HYI	0.00513705	0.0126878	-1.62732	5.01197	13.4719	1.62732
C9orf64	0.00517171	0.0127707	2.52364	2.46617	11.6593	2.52364
CLPB	0.00518484	0.0128005	1.33628	4.27458	13.4407	1.33628
DEK	0.00520325	0.0128433	-0.533651	7.79593	13.3675	0.533651
IER5	0.00521004	0.0128574	-1.36799	4.65747	13.4307	1.36799
MCEE	0.00521709	0.0128721	-1.00849	4.92787	13.3913	1.00849
VPS41	0.00522034	0.0128775	0.628187	6.4122	13.354	0.628187
PPM1A	0.00526027	0.0129733	0.845199	5.19795	13.3267	0.845199
CMAS	0.0052639	0.0129796	-1.31878	6.15566	13.3183	1.31878
CYBA	0.00527603	0.0130068	1.44299	3.72541	13.4266	1.44299
VWCE	0.00527825	0.0130096	-2.76119	4.47595	13.3984	2.76119
DSN1	0.00528322	0.0130164	-2.53719	4.84805	13.3657	2.53719
BMPR1A	0.00529171	0.0130347	1.21856	6.80217	13.2896	1.21856
PSMG1	0.00529381	0.0130371	-1.95787	5.1776	13.3171	1.95787
HSP90B1	0.0053007	0.0130514	0.54442	8.95399	13.2803	0.54442
TOX4	0.00530429	0.0130576	-0.689979	6.1098	13.2813	0.689979
CDH10	0.00530747	0.0130603	1.22825	6.93217	13.2758	1.22825
CBLL1	0.00530838	0.0130603	-2.14981	5.64084	13.3204	2.14981
NEK6	0.00530867	0.0130603	-1.0789	4.76432	13.3027	1.0789
FAM161B	0.0053131	0.0130684	-2.49589	4.99465	13.3622	2.49589
EIF4B	0.00531502	0.0130705	-0.63397	7.80604	13.2683	0.63397
DCPS	0.00531702	0.0130727	-1.18948	4.3221	13.3355	1.18948
PHB2	0.00532101	0.0130798	-0.759147	7.02892	13.2635	0.759147
MAPT	0.00532683	0.0130914	-0.636068	6.90538	13.2585	0.636068
CCNG2	0.0053329	0.0131036	-0.840715	5.6525	13.2594	0.840715
BID	0.00535314	0.0131507	-1.45725	5.21439	13.2504	1.45725
ANKIB1	0.00535601	0.013155	1.0476	7.30083	13.2327	1.0476
RETREG3	0.00535842	0.0131557	-1.38371	4.66216	13.2744	1.38371
DSCC1	0.00535848	0.0131557	-1.49097	3.63938	13.1826	1.49097
CASP3	0.00536308	0.0131642	-1.13119	5.91426	13.2313	1.13119
TRIL	0.00537446	0.0131895	1.50978	2.34804	11.6739	1.50978
VSIG10	0.00539163	0.013228	-1.03793	4.43318	13.2499	1.03793
GNPDA2	0.00539241	0.013228	-0.889549	5.14482	13.2143	0.889549
ATP1B2	0.00540146	0.0132475	-1.06906	5.52911	13.2006	1.06906
MIS18A	0.00540341	0.0132496	-2.05851	5.1982	13.22	2.05851
ARHGEF40	0.00541098	0.0132654	-1.11644	5.16058	13.1989	1.11644
VAV3	0.00542299	0.0132921	1.39024	3.90243	13.2692	1.39024
LANCL1-AS1	0.00542569	0.013296	2.8762	2.34852	11.7329	2.8762
TBC1D19	0.00543133	0.0133071	1.5382	5.64508	13.1736	1.5382
POMK	0.00543422	0.0133089	1.94056	4.09244	13.2391	1.94056
SPDYE5	0.0054349	0.0133089	-3.03531	3.11463	11.5921	3.03531
TET3	0.00543541	0.0133089	1.26677	5.82293	13.1682	1.26677
TRAP1	0.00544294	0.0133246	-2.00891	6.80809	13.1602	2.00891
PJA2	0.00545223	0.0133446	0.580615	7.40464	13.1499	0.580615
SYNGAP1-AS1	0.00546706	0.0133781	3.52762	2.45082	12.6843	3.52762
SUSD6	0.0054767	0.013399	1.91099	4.22078	13.1997	1.91099
CHIC2	0.00547857	0.0134008	-1.7723	6.94978	13.1288	1.7723
RABGAP1L	0.00548554	0.0134151	0.660359	7.31351	13.1217	0.660359
PXN	0.00550869	0.013469	-2.02755	4.24888	13.2164	2.02755
RFT1	0.00551329	0.0134774	-1.88288	4.08436	13.184	1.88288
NOP14-AS1	0.00551905	0.0134888	-2.22013	4.08623	13.0335	2.22013
RBM7	0.00552573	0.0135023	-0.93527	4.22925	11.9558	0.93527
TXLNA	0.00552928	0.0135082	-2.17494	6.3675	13.1101	2.17494
GPR17	0.00554573	0.0135456	-2.03432	7.13946	13.0723	2.03432
MT-ATP8	0.00554894	0.0135507	0.681267	6.33269	13.0705	0.681267
CHTF18	0.00556342	0.0135833	-1.95112	3.0001	12.0798	1.95112
MTERF2	0.00556836	0.013591	-2.13232	5.54658	13.0787	2.13232
TBCD	0.00556886	0.013591	1.0791	5.16707	13.0629	1.0791
PMS2	0.00557376	0.0136002	1.62353	3.35446	13.0765	1.62353
MSH6	0.00557863	0.0136093	0.673014	5.9225	13.0478	0.673014
MRPL4	0.00558215	0.013615	-1.02201	5.81272	13.0457	1.02201
EVI5L	0.00558335	0.0136152	0.923514	5.18244	13.0558	0.923514
TGFB1I1	0.00560139	0.0136564	-1.86834	3.72703	13.1119	1.86834
SZRD1	0.00561292	0.0136817	-1.05372	5.46324	13.0257	1.05372
CASP9	0.0056147	0.0136828	-2.43324	4.5116	13.128	2.43324
MACROD2	0.00561565	0.0136828	1.44981	7.99052	13.0133	1.44981
PIGW	0.0056366	0.013731	-3.35045	3.59543	12.1115	3.35045
ZNF300	0.00564083	0.0137369	-1.36799	4.54415	13.0417	1.36799
ZNF331	0.00564205	0.0137369	-1.09626	5.24794	13.0034	1.09626
AGL	0.00564246	0.0137369	1.00126	5.33436	13.0022	1.00126
FAM172A	0.00564756	0.0137465	0.868741	7.20501	12.9876	0.868741
TTF1	0.00565581	0.0137637	0.871674	5.10514	12.9912	0.871674
TCEANC2	0.0056594	0.0137682	1.631	3.79699	13.0917	1.631
DIP2A	0.00565994	0.0137682	0.71007	6.3587	12.9786	0.71007
LHFPL4	0.00566509	0.0137779	1.80048	4.45743	13.0183	1.80048
MCM2	0.00566705	0.0137798	-2.77225	4.42407	12.9989	2.77225
STAT6	0.00567377	0.0137934	-1.44116	2.21045	11.3564	1.44116
KIAA2026	0.00568032	0.0138065	0.639282	6.31321	12.9625	0.639282
MAST4	0.00569307	0.0138347	1.62317	4.71873	12.9909	1.62317
ZBTB8A	0.00569645	0.0138385	0.955582	4.4038	13.0101	0.955582
HDAC4	0.00569698	0.0138385	1.14929	6.03288	12.9501	1.14929
SMARCAD1	0.00571363	0.0138761	0.859375	6.50429	12.9351	0.859375
CELF3	0.00572071	0.0138848	-1.50727	3.46937	12.8785	1.50727
LRFN3	0.00572042	0.0138848	1.09365	2.64452	12.796	1.09365
ARHGDIA	0.00571968	0.0138848	-0.988426	6.13882	12.9318	0.988426
MFSD2A	0.00572691	0.0138971	-2.34257	5.18006	12.9675	2.34257
TAB1	0.00572813	0.0138972	-1.45065	4.95762	12.9464	1.45065
GCLM	0.00573031	0.0138997	1.18966	4.10849	12.9862	1.18966
RPL22	0.00574002	0.0139204	-0.507035	8.76158	12.9125	0.507035
SCN2A	0.00574398	0.0139271	1.00839	4.97266	12.931	1.00839
EFCAB2	0.00574875	0.0139359	1.08973	5.61856	12.9108	1.08973
DGKG	0.00576819	0.0139802	-1.81374	4.8882	12.8604	1.81374
RAB1B	0.00579187	0.0140347	-1.98812	5.46702	12.9087	1.98812
TGOLN2	0.00579597	0.0140418	-0.793746	5.82326	12.8776	0.793746
RBM26	0.00581079	0.0140748	0.781737	7.03483	12.8571	0.781737
NOSIP	0.005818	0.0140894	-1.39666	6.13969	12.8547	1.39666
ATL3	0.00582528	0.0141042	1.46593	3.29879	12.9514	1.46593
ATP1B3	0.00582721	0.014106	-1.64039	7.39561	12.8441	1.64039
DNAJC17	0.00584424	0.0141417	-0.802401	5.05655	12.8431	0.802401
JMJD8	0.00584434	0.0141417	-3.05078	5.22349	12.9203	3.05078
STPG2	0.00585054	0.0141525	2.56647	3.50267	12.7703	2.56647
BNIP3	0.00585116	0.0141525	-1.4562	8.28461	12.8248	1.4562
SPTB	0.00585242	0.0141527	1.7121	2.50721	11.9618	1.7121
SNHG7	0.00585483	0.0141556	-1.41787	6.77672	12.8234	1.41787
PCDH1	0.00585703	0.014158	1.37241	2.85115	12.7366	1.37241
DDX28	0.00585983	0.0141619	-2.60654	3.69771	12.0424	2.60654
MTREX	0.00586806	0.014179	1.27741	6.15858	12.8142	1.27741
ITGAE	0.00587047	0.0141819	-0.81185	6.26828	12.8121	0.81185
PCDH9-AS1	0.00587426	0.0141882	-2.01795	4.36848	10.91	2.01795
CACNA1B	0.00588715	0.0142164	1.44745	4.04565	12.8736	1.44745
PDE8A	0.00589614	0.0142353	1.88	5.21717	12.8042	1.88
RBL2	0.00589941	0.0142403	0.734078	5.61215	12.7921	0.734078
HPF1	0.00590142	0.0142423	-1.45172	6.63268	12.7877	1.45172
ASCC3	0.00590872	0.014257	1.33738	7.09567	12.7809	1.33738
ZNF154	0.00591299	0.0142644	-2.98867	4.39619	12.8539	2.98867
TFG	0.00591476	0.0142658	-0.599935	6.76566	12.7766	0.599935
FNIP1	0.00592009	0.0142709	1.00926	6.77703	12.7724	1.00926
PATJ	0.00592049	0.0142709	2.35582	4.51537	12.8373	2.35582
PDZRN3	0.0059196	0.0142709	1.45031	6.53151	12.7735	1.45031
PADI2	0.00592655	0.0142827	-2.2653	5.50908	12.8059	2.2653
TDP2	0.00594083	0.0143142	1.03297	4.45215	12.7897	1.03297
UBE2V1	0.00597465	0.0143928	-0.908012	7.28745	12.7304	0.908012
MAGEF1	0.0059926	0.0144331	-0.851815	6.63975	12.7175	0.851815
PEF1	0.00600563	0.0144616	-2.17415	5.94112	12.7151	2.17415
C1QL1	0.00600692	0.0144617	0.780026	6.4232	12.7086	0.780026
KLRB1	0.00600989	0.014466	-8.89165	3.39621	14.32	8.89165
JMJD6	0.00601173	0.0144675	-1.14688	4.61175	12.7383	1.14688
SCN3B	0.00601602	0.0144749	-1.51418	3.33966	12.6379	1.51418
ZFHX2	0.00602342	0.0144877	1.47931	4.73981	12.7225	1.47931
RIMS2	0.0060238	0.0144877	1.04663	7.54481	12.6928	1.04663
RBL1	0.00602672	0.0144918	1.47873	5.09962	12.719	1.47873
MRPL3	0.00604698	0.0145347	-1.51968	6.93446	12.6765	1.51968
RIOK1	0.00606054	0.0145644	-1.73837	5.81836	12.6729	1.73837
DDX1	0.00606578	0.014574	-0.754601	6.87311	12.6623	0.754601
TMEM205	0.00607146	0.0145847	-2.16281	6.22562	12.6716	2.16281
PBX2	0.00607346	0.0145861	1.0524	3.61426	12.7733	1.0524
QTRT1	0.00607449	0.0145861	-2.1473	5.72294	12.6662	2.1473
EMC4	0.00607617	0.0145872	-1.12076	6.97058	12.6544	1.12076
P3H2	0.00608213	0.014593	3.28128	2.01446	10.7661	3.28128
DDX49	0.00608227	0.014593	-2.14233	6.03448	12.6564	2.14233
PSEN2	0.00608122	0.014593	1.05134	2.41707	11.5311	1.05134
CSNK2A1	0.00608559	0.0145972	0.627945	6.86125	12.6471	0.627945
DERL2	0.00608644	0.0145972	-1.88987	5.53936	12.6589	1.88987
ZNF677	0.00609404	0.0146125	-2.07955	6.04549	12.6468	2.07955
SMAD3	0.00609765	0.0146182	1.11566	4.57393	12.6864	1.11566
CHD4	0.00609961	0.0146199	0.754207	7.36611	12.6369	0.754207
ASF1B	0.00610778	0.0146366	-3.59043	4.33952	12.3448	3.59043
COG6	0.00611502	0.014651	1.60067	5.41864	12.6333	1.60067
FBRSL1	0.00612634	0.0146751	1.02922	4.41966	12.6507	1.02922
PBX1	0.00613219	0.0146862	0.767288	7.48526	12.6122	0.767288
ENPP4	0.0061498	0.0147254	1.67367	3.73859	12.7085	1.67367
SHCBP1	0.00615635	0.0147381	-2.31902	3.88682	12.4394	2.31902
LINC00499	0.00616002	0.014744	-4.48661	2.85083	10.6589	4.48661
PPFIA1	0.00616608	0.0147555	0.676637	5.82917	12.5906	0.676637
CELF2	0.00616761	0.0147562	-0.803947	7.92076	12.586	0.803947
DIRAS1	0.00617072	0.0147607	-1.04985	3.44659	12.6917	1.04985
DNAJC18	0.00617315	0.0147617	-0.96248	5.93802	12.588	0.96248
ERV3-1	0.00617362	0.0147617	-1.88834	5.00359	12.4119	1.88834
MELK	0.00618308	0.0147795	-2.29435	5.34537	12.616	2.29435
CCDC12	0.00618352	0.0147795	-1.45274	6.62817	12.5771	1.45274
HEXA	0.00618607	0.0147826	-0.827225	5.84828	12.5771	0.827225
STX18-AS1	0.00618831	0.014785	1.29739	5.43613	12.578	1.29739
SUCLA2	0.00621814	0.0148533	-0.8433	6.56658	12.5507	0.8433
ATXN7	0.00622023	0.0148553	1.22224	4.71411	12.5769	1.22224
ARFGEF2	0.00623616	0.0148903	1.03275	5.20397	12.5452	1.03275
STX2	0.00623989	0.0148963	0.991718	5.58339	12.5389	0.991718
DPH1	0.0062487	0.0149115	-1.71786	4.71747	12.5852	1.71786
NTS	0.00624878	0.0149115	-2.69987	2.75206	10.7673	2.69987
RAC3	0.00625175	0.0149156	-0.678909	6.02462	12.5281	0.678909
FUCA2	0.00625976	0.0149317	-1.8502	5.58285	12.5724	1.8502
SLCO3A1	0.00626233	0.0149349	1.88231	4.44317	12.5771	1.88231
LINC00663	0.00626651	0.0149391	1.46015	1.81775	10.4814	1.46015
GOLGA2	0.00626755	0.0149391	0.796439	5.49835	12.5229	0.796439
WEE1	0.00626784	0.0149391	-1.76749	5.50354	12.5251	1.76749
NEIL2	0.00628658	0.0149807	-1.68684	4.58694	12.554	1.68684
PSMC3IP	0.00629066	0.0149845	-2.89798	4.49582	12.5449	2.89798
S100A16	0.00628972	0.0149845	-2.76496	5.75539	12.5408	2.76496
LRRC69	0.00630103	0.0150062	1.61889	2.49814	11.8344	1.61889
JMY	0.00632165	0.0150523	0.774297	5.24116	12.4836	0.774297
RRM1	0.00632905	0.0150669	-1.44542	6.2448	12.4729	1.44542
SLC10A7	0.00635441	0.0151211	1.50222	5.17126	12.4643	1.50222
SRM	0.00635497	0.0151211	-1.53381	6.95684	12.4527	1.53381
BMP8A	0.00635563	0.0151211	2.45109	2.62216	11.6495	2.45109
FAM118B	0.00636793	0.0151473	-3.1511	5.84552	12.4708	3.1511
SLF1	0.00638215	0.0151781	1.38818	4.69385	12.4609	1.38818
ERO1B	0.00640069	0.0152162	1.66885	4.33154	12.4821	1.66885
ZNF470	0.00640517	0.0152238	1.15805	3.42254	12.5439	1.15805
CTNNAL1	0.00640755	0.0152264	-0.596761	6.20669	12.4175	0.596761
POT1-AS1	0.00641439	0.0152391	1.80613	5.48706	12.4183	1.80613
RBM43	0.00641545	0.0152391	1.4258	2.33457	11.8246	1.4258
CBY1	0.00643253	0.0152766	-2.00819	5.6343	12.4138	2.00819
ASRGL1	0.00644384	0.015298	-1.38279	6.76004	12.3909	1.38279
CRAMP1	0.00644409	0.015298	1.56684	3.90115	12.0918	1.56684
TULP4	0.00644707	0.0153017	0.678664	6.70203	12.3886	0.678664
CRLF3	0.00644824	0.0153017	-0.863838	6.03005	12.391	0.863838
TP53TG5	0.00645146	0.0153063	-2.96254	4.52826	11.738	2.96254
SP3	0.00647159	0.015351	0.73655	5.92594	12.3732	0.73655
TANC1	0.00647978	0.0153674	1.73607	6.07393	12.3682	1.73607
SBF2-AS1	0.00648218	0.01537	-1.7731	4.06218	12.4709	1.7731
MRPS2	0.00649331	0.0153934	-1.42717	5.4991	12.364	1.42717
USP13	0.00650073	0.0154079	1.09536	4.57604	12.3767	1.09536
CDCA3	0.0065179	0.0154455	-2.33771	4.42818	12.3763	2.33771
NOTCH2	0.0065218	0.0154517	1.21581	5.11635	12.3506	1.21581
SNW1	0.00653195	0.0154727	-0.654914	6.88687	12.33	0.654914
DNAJC2	0.00655604	0.0155266	-0.658992	5.80019	12.3179	0.658992
MAP4K2	0.00656134	0.0155361	1.508	2.06023	11.0045	1.508
RMDN3	0.00657049	0.0155547	-1.32117	5.89284	12.3083	1.32117
KCNQ2	0.00657895	0.0155716	-0.593993	6.62313	12.2986	0.593993
HECTD2	0.00658104	0.0155719	0.869569	5.26222	12.3031	0.869569
NOL4L	0.00658168	0.0155719	-0.724484	5.61567	12.3055	0.724484
ADA	0.00658635	0.0155798	-1.12628	3.79069	12.0539	1.12628
WDR81	0.00659146	0.0155888	1.50028	2.2293	11.5111	1.50028
MATN4	0.00659866	0.0156028	-1.44722	2.49122	11.5859	1.44722
MYO6	0.00661478	0.0156347	0.67499	6.86986	12.2739	0.67499
METTL1	0.00661843	0.0156372	-3.62005	4.47031	10.5793	3.62005
DLEC1	0.00661845	0.0156372	-1.76758	2.86547	10.5109	1.76758
SPATA5	0.00662103	0.0156402	1.35576	5.88666	12.2727	1.35576
AMPD2	0.00663808	0.0156773	-3.33867	4.93927	12.3541	3.33867
CALM1	0.00665761	0.0157203	0.537176	9.36618	12.2439	0.537176
RFPL1S	0.00667295	0.0157534	1.114	2.98071	12.3174	1.114
SLC29A2	0.00667983	0.0157634	-2.4388	3.42112	10.5294	2.4388
EML2	0.0066794	0.0157634	1.90821	4.24796	12.2936	1.90821
EMC9	0.00668189	0.0157652	-2.23492	5.41289	12.2495	2.23492
EPS15	0.00668404	0.0157671	1.10317	6.16213	12.2298	1.10317
LRRC4B	0.00668752	0.0157716	0.789083	5.61206	12.2295	0.789083
SUGP1	0.00668911	0.0157716	-1.39117	5.20805	12.2504	1.39117
ZNF433	0.00668988	0.0157716	-1.39718	4.25164	12.3105	1.39718
RAD23B	0.00671698	0.0158323	0.59711	7.02301	12.2056	0.59711
MAP3K8	0.00672305	0.0158435	1.26568	2.39302	11.6612	1.26568
PPIF	0.0067256	0.0158464	-2.76018	5.98428	12.2138	2.76018
TRIM26	0.00673308	0.0158609	1.16615	4.50052	12.2243	1.16615
APBB3	0.00674174	0.0158718	-2.42303	3.67486	11.2443	2.42303
ZNF419	0.00674123	0.0158718	-1.52037	4.00802	13.2458	1.52037
RTN4RL2	0.00674651	0.0158799	-1.59321	3.01151	11.4164	1.59321
VASH1-AS1	0.00676117	0.0159113	-4.11227	4.5405	10.5807	4.11227
GMFB	0.00676855	0.0159234	-0.770553	5.75506	12.1756	0.770553
ESR1	0.00676899	0.0159234	-2.7059	2.35285	10.2604	2.7059
CCDC117	0.00677063	0.0159241	1.06167	3.87356	12.2575	1.06167
ZNF347	0.00677389	0.0159287	1.3191	3.46723	12.2785	1.3191
R3HDM1	0.00678302	0.015947	1.11644	7.13734	12.1624	1.11644
ZNF567	0.00680034	0.0159846	1.12143	4.44887	12.1844	1.12143
EED	0.00680742	0.0159981	0.892639	4.56168	12.1703	0.892639
GRPEL2	0.00685722	0.0161119	-2.94681	4.19285	12.0759	2.94681
TMEM132A	0.00686316	0.0161227	-1.24589	3.95476	12.2109	1.24589
IGF2BP2-AS1	0.00687095	0.0161378	5.41522	2.77127	12.8434	5.41522
SLC22A18	0.00688932	0.0161777	-2.7372	3.20119	10.4809	2.7372
STARD3NL	0.0069219	0.0162488	-1.55988	6.64094	12.0744	1.55988
RPUSD2	0.00692409	0.0162488	-2.69334	4.16121	12.1307	2.69334
E2F1	0.00692618	0.0162488	-2.41652	4.20207	12.1726	2.41652
CCDC136	0.00692618	0.0162488	1.51886	5.32807	12.1215	1.51886
C19orf44	0.00692637	0.0162488	1.56155	1.9794	10.2228	1.56155
PPP2R3A	0.00693324	0.0162617	1.34168	6.04039	12.0689	1.34168
NFASC	0.00693497	0.0162625	0.841652	7.39417	12.0646	0.841652
SEC22C	0.00694007	0.0162681	-1.4434	5.53609	12.0724	1.4434
BCAS4	0.00693908	0.0162681	-2.74651	5.25277	12.1384	2.74651
DNAJC8	0.00694363	0.0162732	-1.52202	7.77757	12.0592	1.52202
CAMK1	0.00694883	0.0162822	-1.88727	4.57788	12.1167	1.88727
B4GALT7	0.00695724	0.0162958	-0.937507	4.15977	12.1123	0.937507
FERMT2	0.00695746	0.0162958	0.682553	6.31324	12.0518	0.682553
DNAJC9	0.00695874	0.0162958	-1.41101	6.10532	12.0531	1.41101
PAK5	0.00696249	0.0163014	1.12658	5.97887	12.05	1.12658
SGIP1	0.00697805	0.0163346	0.952908	6.32539	12.0388	0.952908
FBXO44	0.00698732	0.0163531	-1.18368	4.25302	12.0924	1.18368
SETD1A	0.00699279	0.0163627	1.00669	3.14313	11.9971	1.00669
TTLL1	0.00699457	0.0163637	-1.37975	5.09819	12.0511	1.37975
KIAA1191	0.00701888	0.0164141	-1.89455	6.29592	12.0197	1.89455
RBM38	0.00701877	0.0164141	-1.17379	4.26793	12.0336	1.17379
ZNF281	0.00702985	0.0164365	-0.727591	5.62096	12.0117	0.727591
PAICS	0.00703199	0.0164383	-0.604092	6.51799	12.0049	0.604092
BRPF1	0.00704582	0.0164674	1.26528	3.05656	11.7847	1.26528
ADARB1	0.00705045	0.016475	1.18474	4.02361	12.0595	1.18474
TNRC18	0.0070587	0.0164911	0.822924	5.8415	11.9905	0.822924
EDNRB	0.0070737	0.0165214	-0.974513	6.59154	11.9792	0.974513
ASL	0.00707598	0.0165217	1.14241	3.69102	12.0637	1.14241
PIEZO2	0.00708234	0.0165268	1.24588	2.62415	11.6639	1.24588
PCDHB3	0.00708207	0.0165268	1.5601	1.86255	10.5467	1.5601
YES1	0.00708147	0.0165268	1.02608	6.15918	11.9753	1.02608
CCDC88A	0.0070846	0.0165289	0.530273	8.22042	11.9708	0.530273
ZNHIT6	0.00709072	0.0165384	0.939342	5.63857	11.9718	0.939342
TM2D2	0.00709144	0.0165384	-1.13879	4.78236	11.9904	1.13879
SPR	0.00709842	0.0165514	-5.08394	4.89199	11.1184	5.08394
KBTBD6	0.00710512	0.0165638	-1.30753	5.19667	11.9711	1.30753
CEBPZ	0.00710988	0.0165716	-1.01736	6.44386	11.9575	1.01736
ZNF821	0.00711756	0.0165863	-0.656746	6.10872	11.9531	0.656746
TP53I13	0.00713328	0.0166197	-1.48063	4.18585	12.0305	1.48063
ACP2	0.00713528	0.0166211	-3.01317	5.16957	12.0024	3.01317
MYADM	0.0071382	0.0166247	-2.72181	4.5986	12.0319	2.72181
ZKSCAN4	0.00715915	0.0166702	1.4666	3.01954	11.9338	1.4666
ATRIP	0.00716731	0.0166827	1.67143	2.84364	11.7973	1.67143
RABGEF1	0.00716691	0.0166827	-0.7608	7.08256	11.9211	0.7608
ASB14	0.00717208	0.0166905	-2.54232	3.18154	11.3219	2.54232
SF3A3	0.00717897	0.0167033	-1.35854	6.32105	11.9163	1.35854
DGCR2	0.00718079	0.0167043	-1.60246	6.21022	11.9154	1.60246
FBLN7	0.00719703	0.0167388	-1.19432	3.90949	12.0012	1.19432
RAB21	0.00719943	0.0167411	0.791472	5.65617	11.9053	0.791472
HNRNPF	0.00720708	0.0167556	-1.86304	7.6372	11.8965	1.86304
LRRC4	0.00722207	0.0167872	-2.28167	5.00702	11.9564	2.28167
INAFM1	0.00723166	0.0168062	-1.06298	3.39902	11.9488	1.06298
ACTL6B	0.00723502	0.0168107	-3.47492	3.68417	11.1162	3.47492
MYNN	0.0072453	0.0168313	-0.773269	4.84733	11.8941	0.773269
INO80E	0.00726401	0.0168682	-0.936239	4.44461	11.9007	0.936239
PLD5	0.00726398	0.0168682	1.36916	5.0895	11.9207	1.36916
RUNDC3B	0.00727433	0.0168889	1.45982	3.93664	11.9195	1.45982
SORCS2	0.00728639	0.0169136	1.54728	4.14409	11.9088	1.54728
PPP1R15B	0.00729126	0.0169216	1.23481	4.98456	11.8895	1.23481
NRG1	0.00729421	0.0169252	2.17447	4.15208	10.8006	2.17447
ASAH2B	0.00731743	0.0169758	1.57614	3.18968	11.87	1.57614
SPG21	0.00733459	0.0170123	-1.35634	5.74946	11.8316	1.35634
ZNHIT2	0.00733653	0.0170134	-3.2635	4.84996	11.8301	3.2635
PITPNA-AS1	0.00734581	0.0170309	-1.92543	5.10307	11.8408	1.92543
MTMR14	0.00734691	0.0170309	-2.80168	5.68373	11.8534	2.80168
CDK2	0.00735422	0.0170445	-3.17197	4.68724	11.8861	3.17197
RCC1	0.00735889	0.017052	-1.55051	4.55891	11.8548	1.55051
NOS1AP	0.00736776	0.0170678	0.827697	5.36166	11.8071	0.827697
CELF4	0.00736856	0.0170678	-1.16047	4.65184	11.8315	1.16047
ARL1	0.00737083	0.0170697	-0.609455	5.61892	11.8032	0.609455
ACER3	0.00738235	0.0170931	1.11685	6.14375	11.7942	1.11685
ZDHHC4	0.00738731	0.0171013	-2.21462	5.90065	11.8007	2.21462
RMND5A	0.00738976	0.0171036	-1.06885	5.6687	11.796	1.06885
OXR1	0.00739677	0.0171165	1.01094	6.51322	11.7847	1.01094
ZNF490	0.007414	0.0171466	-1.67718	4.94345	11.8029	1.67718
PITPNB	0.00741408	0.0171466	-1.24156	6.94322	11.7744	1.24156
USP2	0.00741228	0.0171466	-2.7049	4.84505	11.8538	2.7049
HIVEP2	0.00743865	0.0172001	1.12262	4.80168	11.7763	1.12262
PRSS48	0.00746164	0.0172499	-3.57611	5.34144	11.8011	3.57611
KEAP1	0.00747366	0.0172743	-1.81829	5.51278	11.7503	1.81829
CLIP1	0.00748432	0.0172956	0.943881	5.79773	11.7364	0.943881
SLC25A17	0.00750156	0.0173321	-1.91929	5.78341	11.7319	1.91929
POR	0.00752462	0.017382	-1.27026	5.62993	11.7201	1.27026
TOM1L2	0.00752923	0.0173893	1.25952	5.62053	11.7116	1.25952
GGCT	0.00753407	0.0173971	-1.64544	6.20508	11.7074	1.64544
LDAH	0.00754601	0.0174179	1.71385	5.35595	11.7102	1.71385
EPHB3	0.00754569	0.0174179	-1.54596	3.84584	11.5891	1.54596
TAPBP	0.0075483	0.0174198	-1.49069	4.81179	11.7415	1.49069
STC1	0.00755914	0.0174381	-4.08935	4.05796	10.9435	4.08935
THEM4	0.00755771	0.0174381	1.20203	4.57091	11.7149	1.20203
SNAP23	0.0075645	0.0174471	-2.24108	6.06706	11.6931	2.24108
MLLT1	0.00757641	0.0174712	1.11146	3.68852	11.7749	1.11146
MTFP1	0.00760785	0.0175403	-3.46694	4.66132	11.5128	3.46694
SAFB2	0.0076097	0.0175412	-0.696557	6.35026	11.6649	0.696557
DDX6	0.00761784	0.0175558	0.548634	7.00006	11.6572	0.548634
CKB	0.00761899	0.0175558	-0.835122	10.1679	11.6556	0.835122
REEP4	0.00762705	0.017571	-3.43156	4.45141	11.6336	3.43156
CD151	0.00764362	0.0176057	-1.61233	5.83974	11.6482	1.61233
SIRT6	0.00764523	0.017606	-1.60269	4.44883	11.6964	1.60269
UFC1	0.00768449	0.0176896	-2.44106	7.78945	11.6198	2.44106
CAP2	0.00769129	0.0177018	-0.886043	5.22696	11.6281	0.886043
CRYL1	0.00769396	0.0177046	-1.5174	6.39321	11.6168	1.5174
FBN3	0.00769629	0.0177065	1.54864	4.65636	11.5383	1.54864
AMOTL2	0.00771862	0.0177545	-1.47917	4.98321	11.1199	1.47917
PAQR3	0.00772817	0.017773	1.03001	4.4418	11.6225	1.03001
CGREF1	0.0077315	0.0177743	-2.0159	4.7065	11.6437	2.0159
ZFYVE9	0.00773173	0.0177743	1.34993	6.05876	11.5954	1.34993
HMGXB3	0.00775664	0.0178282	0.758302	5.35231	11.5956	0.758302
L2HGDH	0.00776077	0.017834	1.60002	4.45382	11.6206	1.60002
FARSB	0.00776219	0.017834	-1.09224	5.94907	11.5796	1.09224
PCMTD1	0.00776649	0.0178405	0.84005	6.59771	11.5747	0.84005
FAT4	0.00779028	0.0178917	1.22213	2.56331	11.383	1.22213
HMCES	0.00780342	0.0179184	-1.52101	4.88577	11.5804	1.52101
STARD9	0.00780942	0.0179287	1.16464	5.321	11.5568	1.16464
NBPF1	0.00781209	0.0179314	0.905358	5.02161	11.5636	0.905358
NAB1	0.00781992	0.0179448	-1.76708	5.19713	11.5621	1.76708
HPCA	0.00782093	0.0179448	-5.02597	3.92001	10.0431	5.02597
PNO1	0.00782277	0.0179456	-0.83925	5.38631	11.5528	0.83925
KIF1C	0.00782842	0.0179551	1.12632	2.9489	11.4383	1.12632
TTC6	0.00783703	0.0179714	2.88901	2.42794	10.2567	2.88901
COPS2	0.00784646	0.0179895	0.577182	6.24898	11.5319	0.577182
ZNF285	0.00785454	0.0180046	-1.46229	3.60237	11.5121	1.46229
SYBU	0.0078657	0.0180261	-2.50698	6.27549	11.5272	2.50698
ABI2	0.0078673	0.0180261	0.610393	7.14881	11.519	0.610393
ATP10D	0.00786962	0.0180261	1.0914	4.11991	11.5678	1.0914
GALR1	0.00787047	0.0180261	1.92226	2.57136	10.2585	1.92226
GLIS2	0.00787148	0.0180261	-1.05996	3.76531	11.6156	1.05996
ZNF641	0.0078749	0.0180305	-1.48119	3.83027	11.6158	1.48119
TMEM67	0.00788394	0.0180477	1.48711	4.72702	11.5536	1.48711
PACS1	0.00789959	0.01808	1.30728	6.16327	11.5034	1.30728
GMDS	0.00790895	0.018098	-1.06351	5.9235	11.4997	1.06351
SHOC2	0.00791479	0.0181044	0.881427	5.86229	11.4963	0.881427
BBOF1	0.00791337	0.0181044	-1.7715	4.82445	11.5291	1.7715
RNFT2	0.00791705	0.0181061	-1.4349	5.55055	11.4987	1.4349
TRERF1	0.00792168	0.0181097	1.81564	6.01987	11.4948	1.81564
PIM1	0.00792823	0.0181212	-2.75929	3.63138	11.1649	2.75929
AKT1S1	0.00794092	0.018146	-1.60904	3.61475	11.3754	1.60904
DSTYK	0.0079421	0.018146	0.749773	5.00705	11.4876	0.749773
SPINDOC	0.00796589	0.0181965	1.74115	3.68511	11.5452	1.74115
AAAS	0.00796726	0.0181965	-2.24595	5.44648	11.4817	2.24595
DDX20	0.00797047	0.0181986	-0.953302	4.61073	11.498	0.953302
CCDC115	0.00797124	0.0181986	-1.89549	5.03791	11.4888	1.89549
EMC8	0.00797603	0.0182049	-1.30423	5.88229	11.4662	1.30423
KPNA6	0.00797707	0.0182049	-0.656943	5.85029	11.4846	0.656943
ZNHIT3	0.00800019	0.0182542	-1.14272	6.02161	11.4504	1.14272
ANO6	0.00801473	0.0182839	1.60777	5.34868	11.4479	1.60777
ENDOG	0.00803383	0.0183227	-1.28933	5.54598	11.4362	1.28933
MASTL	0.00803481	0.0183227	-1.4361	4.35917	11.4852	1.4361
USP32	0.00803813	0.0183268	1.30301	6.2577	11.4291	1.30301
AACS	0.00804852	0.0183469	1.00433	3.94761	11.4858	1.00433
BCL2L2	0.00805089	0.0183488	0.953136	2.8699	11.3741	0.953136
ACTR10	0.00806036	0.018364	-0.580535	6.68328	11.4164	0.580535
DNMT1	0.00806062	0.018364	-0.609265	6.73892	11.4163	0.609265
CHUK	0.00809003	0.0184275	1.77775	4.52411	11.4428	1.77775
GNG3	0.00810027	0.0184367	-0.844686	6.04347	11.3973	0.844686
SYNJ1	0.00809924	0.0184367	1.07998	4.71799	11.4117	1.07998
CPLX2	0.00809697	0.0184367	-2.79664	4.35204	11.4188	2.79664
UBA5	0.0080979	0.0184367	0.911511	5.52205	11.4005	0.911511
SLC5A9	0.00811872	0.0184742	-5.63666	3.30912	11.2782	5.63666
LCMT1	0.00812103	0.0184742	-2.41297	6.95883	11.3863	2.41297
TRIM59	0.0081214	0.0184742	1.54945	4.71458	11.4074	1.54945
RGCC	0.00812959	0.0184893	-2.54451	6.56646	11.3984	2.54451
KHNYN	0.00813768	0.0185042	-2.72539	4.37528	11.2021	2.72539
CSTF1	0.00814663	0.018521	-1.44902	4.64961	11.4205	1.44902
EAPP	0.0081665	0.0185556	-1.42727	6.5164	11.3618	1.42727
FAM110C	0.00816566	0.0185556	1.46307	2.25828	10.3915	1.46307
BABAM2	0.00816622	0.0185556	-1.08542	7.25795	11.3607	1.08542
MPV17L2	0.00816838	0.0185563	-2.97827	5.00536	11.449	2.97827
CPTP	0.00817234	0.0185596	1.35848	3.05315	11.4001	1.35848
TVP23B	0.00817382	0.0185596	1.20748	3.99252	11.4197	1.20748
SOCS4	0.00817451	0.0185596	0.819064	5.20947	11.3888	0.819064
ATP5PD	0.00818526	0.0185805	-0.652049	6.88782	11.351	0.652049
KLHDC8A	0.00819896	0.018608	-1.35475	4.66924	11.2755	1.35475
MAN1B1	0.00821157	0.0186297	-0.882631	4.45796	11.3692	0.882631
ENGASE	0.00821165	0.0186297	1.07716	2.70722	11.2959	1.07716
REL	0.00821441	0.0186325	1.1632	4.51681	11.3612	1.1632
SOCS5	0.00821733	0.0186355	-1.67862	4.21397	13.2636	1.67862
HEATR3	0.0082519	0.0187104	1.36557	4.36315	11.3581	1.36557
CHD1	0.00825777	0.0187201	0.542822	6.71801	11.3142	0.542822
ZFYVE19	0.00825951	0.0187205	-1.62017	3.88944	11.3767	1.62017
ANAPC13	0.00827956	0.0187624	-1.18678	6.13241	11.3056	1.18678
ZBTB20-AS5	0.00829077	0.0187842	-5.05739	6.50972	11.3554	5.05739
DHX34	0.00830199	0.0188061	1.52134	3.4976	11.3095	1.52134
LXN	0.00830533	0.0188101	-3.5174	5.14858	11.2228	3.5174
BOP1	0.00830876	0.0188143	-2.25205	5.13705	11.3211	2.25205
PLEKHG4B	0.00831051	0.0188146	2.25311	2.97383	10.7482	2.25311
PPFIA4	0.00831417	0.0188194	1.35024	3.14686	11.3088	1.35024
ECM2	0.00833356	0.0188597	-4.01772	4.2927	10.7953	4.01772
RPRD1A	0.0083601	0.0189161	0.546408	6.5826	11.2623	0.546408
DIP2C	0.0083748	0.0189458	0.959016	7.65867	11.2539	0.959016
MRPS15	0.00838712	0.0189701	-1.68602	5.75357	11.2543	1.68602
BRD8	0.00838944	0.0189717	-0.66183	6.22992	11.2497	0.66183
NYAP1	0.0083944	0.0189772	1.26631	2.28721	10.7065	1.26631
NIP7	0.00839507	0.0189772	-1.43775	4.58892	11.2829	1.43775
THAP5	0.00841033	0.0190081	-0.868121	5.04584	11.105	0.868121
PLOD1	0.00844587	0.0190848	-2.74639	4.44844	11.3051	2.74639
WBP11	0.00844927	0.0190889	-0.570091	6.49606	11.2184	0.570091
KCNQ5	0.00845631	0.0191012	2.06672	5.35603	11.2256	2.06672
ABCF2	0.00846088	0.0191079	-1.55199	5.35469	11.2256	1.55199
CSRP1	0.00846357	0.0191103	-3.08584	2.76689	9.94006	3.08584
URGCP	0.00846781	0.0191163	-0.919811	5.62758	11.2136	0.919811
FGFR1	0.00847509	0.0191291	-1.01525	5.72449	11.2082	1.01525
DUSP5	0.00847784	0.0191317	-1.59277	2.8889	10.6399	1.59277
ALDOC	0.00848167	0.0191367	-4.54817	5.39584	11.1897	4.54817
CADM1	0.00848346	0.0191371	1.08434	8.3242	11.1997	1.08434
NAB2	0.00851196	0.0191978	-3.296	4.26538	11.1235	3.296
UFL1	0.00852767	0.0192296	0.519226	6.26575	11.1797	0.519226
PTPRE	0.00853474	0.0192419	0.775767	7.0483	11.175	0.775767
ZNF436-AS1	0.00853955	0.0192491	0.983042	3.0829	11.2285	0.983042
PDLIM4	0.00854125	0.0192493	-2.23181	5.12966	11.21	2.23181
ZNF317	0.00855375	0.0192702	-2.09995	4.57189	11.1694	2.09995
ACSM6	0.00855838	0.019277	3.59744	1.71481	10.673	3.59744
SNRNP40	0.00856246	0.0192825	-1.69819	6.34626	11.1635	1.69819
MYO7B	0.00857196	0.0193003	-1.22086	3.66188	10.6785	1.22086
DCTN2	0.0086059	0.0193724	-0.770287	7.00715	11.1403	0.770287
PWP2	0.00860726	0.0193724	1.78685	1.88773	10.4907	1.78685
SLC25A39	0.0086125	0.0193806	-1.74005	5.78698	11.1424	1.74005
TOPBP1	0.00861605	0.019384	0.767482	5.57766	11.1389	0.767482
SLBP	0.00861789	0.019384	-1.56198	6.10856	11.1372	1.56198
RAPGEF2	0.00861889	0.019384	0.963745	6.85446	11.1341	0.963745
TIMM10	0.00863019	0.0194057	-1.50429	5.78634	11.1328	1.50429
APOE	0.00863524	0.0194134	-2.23592	4.37089	11.2172	2.23592
TMEM256	0.00866257	0.0194712	-0.76554	6.40922	11.1138	0.76554
BPNT1	0.00866943	0.0194829	1.19859	4.54263	11.1341	1.19859
DBNDD1	0.00867627	0.0194946	-2.3928	3.20234	10.6033	2.3928
RORA-AS1	0.00870443	0.0195542	-2.09839	5.21451	11.1156	2.09839
ZFP30	0.00870697	0.0195562	1.08153	5.46045	11.0963	1.08153
RASSF8	0.00871526	0.0195712	0.7589	5.24338	11.0957	0.7589
COG8	0.00871965	0.0195773	-1.4374	4.64122	11.1189	1.4374
FDX1	0.00872207	0.0195791	-0.861841	5.64797	11.0881	0.861841
GAMT	0.00873531	0.0196021	-1.25358	6.05092	11.0806	1.25358
PLXNA4	0.00873672	0.0196021	1.48103	4.40357	11.1219	1.48103
RTL6	0.00873727	0.0196021	-1.99246	4.51415	11.1462	1.99246
FBXO4	0.00874556	0.019617	-2.56351	3.78804	10.8725	2.56351
DNAJB4	0.00875985	0.0196454	-1.24106	4.35103	9.63223	1.24106
TPPP	0.00876661	0.0196569	2.13208	3.60871	11.1335	2.13208
FANCA	0.00878736	0.0196775	-1.11947	4.40316	11.1028	1.11947
C11orf24	0.00878687	0.0196775	-3.82227	5.81646	11.1186	3.82227
RNFT1	0.00878673	0.0196775	-2.21163	5.21535	11.0769	2.21163
NR4A1	0.00877867	0.0196775	-2.52551	4.4353	11.1165	2.52551
PMPCA	0.00878406	0.0196775	-2.07837	5.73184	11.0629	2.07837
APIP	0.0087838	0.0196775	0.805797	6.12857	11.0566	0.805797
C1orf216	0.00878429	0.0196775	-2.68233	4.40384	11.1195	2.68233
USP48	0.00880866	0.0197167	0.762515	6.49521	11.0439	0.762515
DNAJB6	0.00880957	0.0197167	-0.536632	7.33035	11.0426	0.536632
MORN2	0.00880984	0.0197167	-1.66722	5.73476	11.0497	1.66722
NAGA	0.00885453	0.019813	0.918012	2.25858	10.6051	0.918012
TAF12	0.00888709	0.0198821	-0.976241	5.33013	11.0128	0.976241
ADARB2	0.00890869	0.0199267	1.87232	6.89119	10.9976	1.87232
ITGB1	0.00893608	0.0199842	0.725574	6.48503	10.9854	0.725574
PGAP1	0.00893844	0.0199858	0.844007	6.47191	10.9831	0.844007
FBXO25	0.00894325	0.0199928	0.86513	4.23768	11.0144	0.86513
RPRD1B	0.00894821	0.0200001	-0.733322	5.50066	10.9864	0.733322
CUL3	0.00900145	0.0201116	0.668149	7.05091	10.9534	0.668149
RAP1GAP	0.00900992	0.0201267	-1.22635	4.87121	10.9681	1.22635
NDEL1	0.00901896	0.020143	-0.972947	5.04172	10.9607	0.972947
MRPL1	0.00902057	0.020143	-0.748628	5.82226	10.9476	0.748628
CEP97	0.00902271	0.020144	0.809176	6.02769	10.9454	0.809176
HAUS5	0.00903684	0.0201717	-3.29712	4.94067	10.9917	3.29712
PALMD	0.00908327	0.0202716	0.995109	2.23038	9.98759	0.995109
NCAN	0.00908585	0.0202735	-1.06731	6.16822	10.9166	1.06731
AKR1C2	0.00909385	0.0202876	-4.78074	2.66688	10.7654	4.78074
RCHY1	0.00910224	0.0203025	-0.931142	5.16061	10.9165	0.931142
GLIPR1L1	0.00911882	0.0203343	-4.17492	3.16274	9.47306	4.17492
ZNF765	0.00912067	0.0203343	1.24186	3.54423	10.9975	1.24186
PRADC1	0.00912162	0.0203343	-3.01314	5.5643	10.9309	3.01314
PCDHA10	0.00912755	0.0203437	-1.88436	3.67387	11.7929	1.88436
TTLL9	0.00913106	0.0203478	1.96361	4.08075	10.9208	1.96361
BBS2	0.00913866	0.0203609	-1.55748	5.37885	10.9002	1.55748
EP400	0.00914842	0.0203788	1.02845	5.70746	10.8896	1.02845
NDRG2	0.00915713	0.0203944	-2.05163	6.10211	10.8867	2.05163
GOLGA4	0.00916048	0.0203981	0.942288	7.63859	10.881	0.942288
GUCD1	0.00917076	0.0204171	-1.78724	4.54367	10.938	1.78724
FBXO32	0.00918741	0.0204504	2.17169	5.64553	10.885	2.17169
GCLC	0.0091928	0.0204586	1.15746	4.88375	10.8825	1.15746
NUP214	0.00919714	0.0204644	1.01388	5.70183	10.8684	1.01388
KIAA0513	0.00921085	0.0204911	1.43636	2.75697	10.6271	1.43636
CCDC134	0.00921694	0.0205008	1.94744	3.47612	10.8762	1.94744
NOL11	0.00922827	0.0205184	-2.04939	6.11892	10.8555	2.04939
SNX4	0.00924269	0.0205428	-0.703804	6.76603	10.8447	0.703804
TCEA1	0.00925979	0.0205769	0.664838	7.27717	10.8366	0.664838
PLXNA1	0.00926359	0.0205815	0.981687	3.76681	10.9129	0.981687
FGFRL1	0.0092702	0.0205916	1.09226	2.94	10.784	1.09226
ADAMTS4	0.00927625	0.0205916	2.33023	3.08651	10.5383	2.33023
HHLA3	0.00927681	0.0205916	-2.11827	3.89016	10.7438	2.11827
TP53BP2	0.00927765	0.0205916	0.662472	5.86559	10.833	0.662472
NUDT22	0.0092783	0.0205916	-2.06752	4.76475	10.8798	2.06752
IGDCC3	0.00927849	0.0205916	1.02071	4.36761	10.857	1.02071
LANCL1	0.00928627	0.0206051	0.993407	5.77471	10.8275	0.993407
SFXN4	0.00929181	0.0206135	-2.51073	5.63725	10.8372	2.51073
TNFRSF10B	0.00929779	0.0206229	1.04218	5.13496	10.8294	1.04218
ZNF793-AS1	0.00930974	0.0206418	1.22298	3.34622	10.7266	1.22298
NFIC	0.00930935	0.0206418	-0.830423	5.34442	10.8205	0.830423
POLE	0.00934663	0.0207158	1.09248	3.87717	10.8629	1.09248
C17orf97	0.00935945	0.0207404	1.46051	2.80186	10.7003	1.46051
SNHG21	0.00937584	0.0207729	-3.79289	4.83923	10.8002	3.79289
STK32A	0.00938786	0.0207956	-0.716922	5.67919	10.7837	0.716922
SUFU	0.00939374	0.0208038	1.56684	4.6496	10.8066	1.56684
DTX2	0.00939506	0.0208038	1.76116	2.1039	9.57679	1.76116
ZC3H15	0.00940892	0.0208307	-0.663208	7.39834	10.7711	0.663208
VSNL1	0.00941198	0.0208336	-2.29561	3.08604	9.85664	2.29561
SPEN	0.00942178	0.0208514	0.508646	6.84897	10.7659	0.508646
MRPL35	0.00942731	0.0208598	-1.26245	5.32273	10.7773	1.26245
ARID3B	0.00943811	0.0208798	1.426	3.55497	10.839	1.426
GRHPR	0.00946777	0.020938	-1.25803	6.79344	10.7464	1.25803
LINC01963	0.00946792	0.020938	-1.66484	2.76726	10.3098	1.66484
NASP	0.00947876	0.020958	-0.602612	7.90515	10.7406	0.602612
TMEM134	0.00949298	0.0209856	-0.710731	5.20477	10.744	0.710731
E2F7	0.00949537	0.020987	2.07811	3.27	10.5524	2.07811
SCN7A	0.00951926	0.0210359	1.33595	3.10499	10.6062	1.33595
LATS2	0.00955519	0.0211101	1.20842	2.90429	10.5314	1.20842
ZNF20	0.00955636	0.0211101	1.42206	3.4438	10.7061	1.42206
CMC2	0.00960832	0.021217	-0.667812	6.38598	10.6864	0.667812
ARID5B	0.00960718	0.021217	-0.807344	7.15688	10.6861	0.807344
HOXC9	0.00965475	0.0213116	1.3642	3.29984	12.4347	1.3642
AP3B2	0.00965347	0.0213116	1.19365	4.48717	10.6965	1.19365
RPL7L1	0.00966205	0.0213238	-0.657558	7.06866	10.6633	0.657558
FXN	0.00967006	0.0213375	1.00188	3.45388	9.48001	1.00188
KCNH2	0.0096976	0.0213943	0.902384	3.5174	10.7453	0.902384
EPB41L1	0.00971295	0.0214242	0.909205	5.24221	10.647	0.909205
ZYX	0.0097148	0.0214243	-1.45667	5.70241	10.6509	1.45667
SLC38A2	0.00972464	0.0214421	-0.819012	6.85934	10.6375	0.819012
MTCL1	0.00973663	0.0214642	1.58823	5.04759	10.643	1.58823
PLK2	0.00973831	0.0214642	-2.7418	6.3354	10.674	2.7418
SLC27A5	0.00974893	0.0214837	-1.2171	4.39072	10.6749	1.2171
ZNF426	0.00976667	0.0215188	-1.25046	5.25625	10.6298	1.25046
FIS1	0.00977837	0.0215406	-1.30685	7.86139	10.6139	1.30685
L3MBTL1	0.00978414	0.0215493	1.43954	4.53945	10.6451	1.43954
LPCAT2	0.00979225	0.0215632	1.46087	4.11043	10.6606	1.46087
TSHR	0.00979675	0.0215691	-3.0991	3.55423	10.1167	3.0991
KLHDC4	0.00980948	0.0215919	1.08819	4.36697	10.6307	1.08819
RNF115	0.0098107	0.0215919	0.749841	5.92239	10.6026	0.749841
THAP1	0.0098333	0.0216376	-1.41008	4.95823	10.613	1.41008
LONRF1	0.00983798	0.0216439	1.18706	5.0275	10.5992	1.18706
C17orf67	0.00986712	0.021704	-1.27348	4.33791	10.6287	1.27348
EIF2AK2	0.00987166	0.02171	0.534229	6.27237	10.5767	0.534229
MAD1L1	0.00988064	0.0217257	-1.34843	6.09168	10.5753	1.34843
PRKCG	0.00988432	0.0217298	1.77382	2.23781	9.89359	1.77382
IRS2	0.0098999	0.0217601	-0.763075	5.55837	10.5684	0.763075
GNL2	0.00991445	0.021788	-1.02314	6.04121	10.5639	1.02314
IQCH	0.00992561	0.0218085	1.03872	4.06011	10.5845	1.03872
IVNS1ABP	0.00993693	0.0218294	-0.898313	6.30165	10.5517	0.898313
MRPL12	0.00996733	0.0218921	-1.47883	6.66353	10.5379	1.47883
CANX	0.00998231	0.021917	0.546206	8.00945	10.5302	0.546206
ETFBKMT	0.00998234	0.021917	-1.59007	2.94017	10.0501	1.59007
FOXJ3	0.00999476	0.0219362	1.08204	6.4135	10.5264	1.08204
RBM17	0.00999771	0.0219387	-1.02841	6.95001	10.5247	1.02841
LYST	0.0100026	0.0219453	1.00108	5.04554	10.5302	1.00108
PHACTR1	0.0100122	0.0219503	-1.47033	7.38862	10.5185	1.47033
DLG1	0.010011	0.0219503	0.885202	7.82484	10.5186	0.885202
CDC73	0.0100067	0.0219503	0.999656	6.06357	10.5223	0.999656
PEX19	0.0100087	0.0219503	-1.4429	5.05599	10.3912	1.4429
FRA10AC1	0.0100309	0.0219872	0.630006	5.90469	10.5134	0.630006
HSD11B1L	0.0100355	0.0219932	-0.937584	4.65541	10.4603	0.937584
ZFP69B	0.0100381	0.0219948	1.04275	3.57853	10.5628	1.04275
GGA1	0.0100411	0.0219974	-1.68579	5.34091	10.517	1.68579
PELI1	0.0100436	0.0219988	-0.625909	7.77537	10.5056	0.625909
CMSS1	0.0100471	0.0220024	-0.507113	7.12262	10.5045	0.507113
PEX11A	0.0100523	0.0220098	1.29528	2.88913	10.4807	1.29528
DPP10-AS1	0.0100566	0.0220151	2.1456	2.90189	9.56145	2.1456
KCNK2	0.0100619	0.0220228	1.59588	3.32802	10.3833	1.59588
USP14	0.0100651	0.0220257	0.592346	6.39887	10.4981	0.592346
NT5DC1	0.0100826	0.02206	2.09062	3.56689	10.5418	2.09062
EME1	0.010085	0.0220612	-2.58604	3.8659	10.3362	2.58604
MTHFD1	0.0100946	0.0220781	-1.98265	5.79054	10.4913	1.98265
SORCS1	0.0101087	0.0221038	1.48063	5.30006	10.5174	1.48063
ENO4	0.01011	0.0221038	-1.03062	4.37985	10.5224	1.03062
EYA4	0.0101271	0.022137	1.50906	3.07198	10.476	1.50906
C21orf91	0.0101317	0.0221431	1.19788	4.50643	10.4698	1.19788
NAA30	0.0101511	0.0221813	1.17407	4.34251	10.4956	1.17407
AP1G2	0.0101606	0.022198	-2.20882	3.58355	10.1278	2.20882
GDF11	0.0101707	0.0222161	0.843815	4.87576	10.4657	0.843815
PPP1R21	0.0101773	0.0222263	1.6844	5.24257	10.4614	1.6844
LMO1	0.0101799	0.022228	-2.61417	4.43909	10.5348	2.61417
JMJD1C-AS1	0.0101898	0.0222455	-3.45528	3.66251	9.89732	3.45528
GALNT18	0.0102013	0.0222665	1.41408	2.81494	10.2954	1.41408
COL9A3	0.0102102	0.0222819	-1.93463	5.64632	10.4642	1.93463
TMEM168	0.010222	0.0223035	1.21381	5.47945	10.4398	1.21381
CFAP100	0.0102239	0.0223036	2.79491	1.63343	9.29265	2.79491
ZNF653	0.0102297	0.0223123	1.37697	2.21675	9.59717	1.37697
RANBP9	0.0102483	0.0223449	0.80613	5.95042	10.4266	0.80613
TPST2	0.0102484	0.0223449	1.1442	2.97092	10.2906	1.1442
NSUN4	0.0102616	0.0223694	-1.3075	4.28399	10.4755	1.3075
GABRB3	0.0102668	0.0223767	-0.656692	6.70271	10.418	0.656692
EXOSC1	0.0102771	0.0223952	-1.74851	5.77338	10.4186	1.74851
ZC3H13	0.0103117	0.0224664	0.543542	6.78507	10.4007	0.543542
SAP130	0.010315	0.0224695	-1.03103	5.52269	10.4066	1.03103
SUCO	0.0103262	0.0224897	0.771723	6.31413	10.3957	0.771723
SLC22A15	0.0103298	0.0224936	2.20508	5.4713	10.4123	2.20508
BRIX1	0.0103671	0.0225664	-1.18216	5.94343	10.3811	1.18216
PCGF3	0.0103944	0.0226216	-1.54482	5.82721	10.3732	1.54482
CCDC93	0.0103962	0.0226216	0.931628	5.35199	10.3721	0.931628
ANAPC7	0.0104096	0.0226467	-1.2743	5.69122	10.3685	1.2743
USP10	0.0104165	0.0226575	-1.04087	6.91857	10.3601	1.04087
ADPGK	0.0104184	0.0226575	-0.979158	4.58659	10.3858	0.979158
SPDYE3	0.0104285	0.0226713	-1.6727	3.30133	10.1224	1.6727
SLC38A3	0.0104286	0.0226713	-3.48312	4.14257	10.2116	3.48312
UBE2G1	0.0104464	0.0227059	0.58408	6.29205	10.3495	0.58408
NAT9	0.0104726	0.0227587	-1.90176	4.91192	10.3644	1.90176
TICRR	0.0104751	0.02276	1.65375	2.88043	10.1914	1.65375
DENR	0.0104924	0.0227935	-0.664191	6.66484	10.331	0.664191
LMTK2	0.0105015	0.022809	1.16016	5.14232	10.3337	1.16016
SRRM2	0.0105431	0.0228952	0.502929	8.52832	10.3107	0.502929
HOMER3	0.0105635	0.0229354	-1.24049	4.35758	9.00253	1.24049
CCDC18	0.0105945	0.0229986	1.21584	4.7962	10.3054	1.21584
SLC20A2	0.0106057	0.0230186	0.992359	5.44895	10.2922	0.992359
GIGYF2	0.0106439	0.0230972	1.01752	6.67268	10.2737	1.01752
DLC1	0.0106495	0.0231036	1.74836	4.68226	10.2941	1.74836
FAM13A	0.0106507	0.0231036	1.24791	6.86664	10.271	1.24791
ZNF707	0.0106707	0.0231427	2.02881	1.99902	9.09177	2.02881
ANKRD28	0.0106782	0.0231548	0.860186	6.65653	10.2609	0.860186
PPME1	0.0106896	0.0231711	0.709534	6.1975	10.2573	0.709534
UNC50	0.0107439	0.0232847	-1.36447	6.01754	10.2387	1.36447
LTBP1	0.0107596	0.0233144	1.43562	3.5268	10.1337	1.43562
YIF1A	0.0107689	0.0233289	-1.38355	6.52488	10.2279	1.38355
AADAT	0.0107702	0.0233289	-1.96395	5.69235	10.2375	1.96395
SMC2	0.0107838	0.0233542	-0.715186	6.66341	10.222	0.715186
SART3	0.010788	0.0233564	-1.14089	5.6899	10.2255	1.14089
DNAJC19	0.0107905	0.0233564	-0.758549	5.83907	10.2213	0.758549
CDCA2	0.0107917	0.0233564	-1.7152	4.88134	10.2418	1.7152
TIMELESS	0.0107927	0.0233564	-2.43595	4.83276	10.2713	2.43595
FH	0.0108099	0.0233894	-0.912278	5.60478	10.2156	0.912278
CCDC159	0.0108147	0.0233905	-2.98617	5.58973	10.1711	2.98617
PPIL4	0.0108149	0.0233905	-0.862926	6.74843	10.2109	0.862926
SLC9A9	0.0108163	0.0233905	1.73702	6.25302	10.2116	1.73702
SCAMP3	0.0108349	0.0234264	-2.37473	6.40035	10.209	2.37473
TBCA	0.0108475	0.0234495	-0.80157	8.12431	10.1976	0.80157
TNNT1	0.0108771	0.0235007	-1.33522	2.48009	8.99546	1.33522
ZPR1	0.0108769	0.0235007	-1.99074	5.16367	10.2056	1.99074
PODXL	0.0108747	0.0235007	0.99198	2.83427	10.2132	0.99198
KANSL1-AS1	0.0109286	0.0236077	1.01906	2.76453	9.94686	1.01906
EGLN2	0.0109313	0.0236092	-0.848602	4.0212	9.0197	0.848602
CDK2AP1	0.0109423	0.0236287	1.06232	6.84432	10.1639	1.06232
RFC5	0.0109814	0.0237088	-2.70915	5.0673	10.1903	2.70915
SPOCK2	0.0110123	0.0237712	1.08892	4.04767	10.1829	1.08892
DNAJC13	0.0110221	0.0237882	1.28625	5.12602	10.1424	1.28625
COPS4	0.0110346	0.023807	-1.93752	6.85778	10.1314	1.93752
MAPK1	0.0110349	0.023807	0.709176	6.30822	10.1312	0.709176
SFXN1	0.0110485	0.0238322	-0.5377	7.21362	10.1254	0.5377
PIANP	0.0110741	0.0238831	-1.33502	4.23363	10.1662	1.33502
MFSD6	0.0110892	0.0239112	1.34637	4.05643	10.1605	1.34637
OPN3	0.0111084	0.0239483	-1.31408	3.72729	10.1863	1.31408
NEU1	0.0111322	0.0239953	-1.45762	4.649	10.1235	1.45762
LINC00839	0.0111383	0.0240041	-4.73958	1.76996	10.2645	4.73958
PPIL1	0.0111409	0.0240054	-1.16485	5.5146	10.098	1.16485
BYSL	0.0111514	0.0240237	-1.8186	4.1947	10.1634	1.8186
G2E3	0.0111595	0.0240368	0.78219	5.81407	10.0881	0.78219
NAP1L1	0.0111681	0.0240509	0.566047	8.74457	10.0824	0.566047
FANCE	0.0111827	0.0240779	-2.3717	2.16073	8.9458	2.3717
INCENP	0.0111861	0.0240779	1.1195	3.54508	10.1574	1.1195
MAP1LC3B	0.0111867	0.0240779	-1.52079	7.68867	10.0764	1.52079
LINC00237	0.011199	0.0241001	2.02138	4.52312	9.86609	2.02138
TRIP6	0.0112095	0.0241184	-0.97531	2.99875	10.0268	0.97531
LNPK	0.0112128	0.024121	0.802671	5.88618	10.0691	0.802671
RSPRY1	0.0112158	0.0241232	-1.28085	6.69079	10.0673	1.28085
NHSL1	0.011224	0.024135	0.54918	6.39372	10.0639	0.54918
ENDOV	0.0112254	0.024135	-2.18328	5.23311	10.0906	2.18328
RECK	0.011253	0.02419	1.81639	5.70567	10.059	1.81639
PLEKHA1	0.011272	0.0242241	1.83695	6.25952	10.0483	1.83695
KRCC1	0.0112747	0.0242241	0.912281	5.2498	10.0506	0.912281
ESCO1	0.0112749	0.0242241	0.725291	5.69663	10.0489	0.725291
PLAGL1	0.0112858	0.024243	0.938632	2.95295	10.0991	0.938632
TAF4B	0.0112892	0.0242461	1.02218	4.23475	10.0715	1.02218
TRAK1	0.0112976	0.0242593	1.31341	5.8524	10.04	1.31341
CD47	0.0112994	0.0242593	-0.62119	6.61014	10.0375	0.62119
TENM3	0.011303	0.0242626	1.95739	5.53369	10.0412	1.95739
MED20	0.0113132	0.0242801	-3.41032	4.76378	10.0845	3.41032
ZNF732	0.0113179	0.0242859	-4.34932	2.3478	10.7862	4.34932
CSE1L	0.0113349	0.024318	-1.17951	6.41712	10.0258	1.17951
DEGS1	0.0113521	0.0243504	-1.36583	6.47859	10.0198	1.36583
MAFG	0.0113683	0.0243764	-1.62478	4.90106	10.0551	1.62478
WSCD1	0.0114023	0.0244449	0.704883	5.87824	10.0037	0.704883
DMAP1	0.0114117	0.0244606	-0.995195	5.57763	10.0022	0.995195
ADGRB2	0.01142	0.024474	1.10168	4.18877	10.0461	1.10168
ITM2B	0.011459	0.0245532	0.622039	8.80858	9.98147	0.622039
IER3IP1	0.0114768	0.024587	-0.833952	5.83637	9.86848	0.833952
PCBP4	0.0114979	0.0246277	-0.793709	6.3615	9.96973	0.793709
BMP6	0.0115007	0.0246292	3.74152	3.09811	9.86831	3.74152
USE1	0.0115061	0.0246365	-1.4044	5.3311	9.97372	1.4044
CNOT9	0.0115391	0.0247027	-1.46146	5.79739	9.95894	1.46146
RTRAF	0.0115424	0.0247052	0.587851	7.16582	9.95364	0.587851
DMTF1	0.0115455	0.0247075	0.761376	6.07676	9.95402	0.761376
TRNP1	0.0115482	0.0247088	1.15625	3.30415	10.0282	1.15625
RAD1	0.011572	0.0247554	-1.83046	5.29719	9.95617	1.83046
COPS7B	0.011583	0.02477	-1.21232	4.64882	9.96225	1.21232
MRE11	0.0115822	0.02477	1.48737	4.72935	9.95899	1.48737
TMEM265	0.0116036	0.0248095	-3.04988	3.60409	9.55595	3.04988
MEPCE	0.0116358	0.024874	-2.18637	4.21814	9.96714	2.18637
ZNF114	0.0116562	0.0249132	1.09353	2.74822	9.80639	1.09353
UBE2S	0.0116787	0.0249567	-0.756694	7.12642	9.90789	0.756694
CASD1	0.0116842	0.0249597	1.30226	6.18374	9.90728	1.30226
SPSB4	0.0116843	0.0249597	-1.22428	5.58505	9.91185	1.22428
CNRIP1	0.0117382	0.0250705	-1.2697	5.69029	9.89281	1.2697
KIF16B	0.0117524	0.0250962	1.69834	4.2652	9.92393	1.69834
MTIF3	0.0117626	0.025109	-0.628827	6.17405	9.88145	0.628827
SERPINF1	0.0117611	0.025109	-1.61202	4.2353	8.87715	1.61202
VHL	0.0117647	0.025109	0.940163	5.00213	9.88656	0.940163
AP1M1	0.0117709	0.0251178	-1.05198	5.13738	9.88635	1.05198
RASA2	0.0117902	0.0251545	1.44679	5.88775	9.87344	1.44679
CAPZA2	0.0118096	0.0251914	-0.842619	7.34919	9.86442	0.842619
APBA1	0.0118225	0.0252015	1.3655	5.50264	9.86546	1.3655
RPSA	0.0118235	0.0252015	-0.504588	9.81395	9.85931	0.504588
RAB33B	0.0118236	0.0252015	1.19915	2.5814	9.49024	1.19915
TTC31	0.0118245	0.0252015	-1.48401	4.0474	9.91355	1.48401
SPDYE1	0.011825	0.0252015	-3.4242	3.53721	8.96745	3.4242
MVK	0.0118516	0.0252524	-2.31316	4.76768	9.90128	2.31316
SRPRA	0.0118531	0.0252524	1.24169	4.95191	9.88347	1.24169
MRPL16	0.0118861	0.0253182	-2.67477	6.87419	9.84166	2.67477
HSF1	0.0118934	0.0253247	-0.879848	5.15773	9.84462	0.879848
BCHE	0.0118918	0.0253247	-0.684138	7.68567	9.83739	0.684138
MRM2	0.0119138	0.025362	-1.95685	5.41631	9.85238	1.95685
A2M	0.0119152	0.025362	-2.00663	3.55226	9.76772	2.00663
CCDC122	0.0119299	0.0253889	1.73597	3.44938	9.77272	1.73597
RAP1GAP2	0.011939	0.0254037	1.44575	2.14243	8.73207	1.44575
IPMK	0.011952	0.0254267	1.00985	5.42646	9.8218	1.00985
SPINT2	0.0119806	0.0254831	-1.41275	3.19795	8.61676	1.41275
COPS9	0.0119923	0.0255034	-1.03581	7.20173	9.80501	1.03581
TLE4	0.0120161	0.0255494	0.577026	6.39117	9.79791	0.577026
RGL1	0.012032	0.0255787	1.12345	5.25372	9.79818	1.12345
CPSF6	0.0120413	0.0255895	0.714258	7.15612	9.78911	0.714258
SEC24B	0.0120392	0.0255895	1.53206	5.64731	9.79327	1.53206
AKT1	0.0120476	0.0255982	-0.699033	5.05194	9.79465	0.699033
SNAPC1	0.0120505	0.0255998	1.42135	4.85143	9.80339	1.42135
MED8	0.0120602	0.0256132	-2.42334	5.59784	9.79925	2.42334
SUPT3H	0.0120611	0.0256132	0.731604	7.05573	9.7828	0.731604
TRPC1	0.0120883	0.0256664	1.42783	5.77045	9.7767	1.42783
GPR108	0.0121013	0.0256895	-2.15733	4.80015	9.80558	2.15733
BTAF1	0.0121091	0.0257014	1.14244	6.40943	9.76834	1.14244
RELA	0.0121261	0.025733	-0.98422	4.34982	9.8008	0.98422
AZIN1	0.0121624	0.0258054	-0.582485	6.41812	9.75128	0.582485
SLC30A4	0.0121717	0.0258205	1.19255	2.79341	9.73619	1.19255
WDR35	0.0121889	0.0258524	1.44525	5.23218	9.74896	1.44525
DCTD	0.0121974	0.0258659	-1.63229	4.46789	9.78065	1.63229
RLF	0.0121997	0.025866	0.593479	6.84438	9.73883	0.593479
PLXNB1	0.0122088	0.0258808	-1.29474	4.98503	9.7484	1.29474
CYP3A5	0.012219	0.0258977	-3.27003	3.27085	8.67992	3.27003
ADCY3	0.0122225	0.0259006	1.20524	4.23869	9.78307	1.20524
SMIM26	0.0122333	0.0259189	-1.49063	6.45626	9.72922	1.49063
VMP1	0.0123027	0.0260555	-0.738514	6.66495	9.70666	0.738514
GATD1	0.0123038	0.0260555	1.03602	3.94869	9.75403	1.03602
STUB1	0.0123043	0.0260555	-1.37753	6.66252	9.70645	1.37753
ZNF140	0.0123243	0.0260932	-2.40094	5.64836	9.72263	2.40094
BAZ2A	0.0123402	0.0261174	0.952095	4.97104	9.70526	0.952095
KCNH5	0.0123388	0.0261174	1.26024	3.31151	9.66267	1.26024
ASIC1	0.0123648	0.0261649	0.94302	5.21804	9.69204	0.94302
RECQL5	0.0123748	0.0261814	-1.25268	3.80235	9.70616	1.25268
SELENOM	0.0123796	0.0261869	-1.03802	4.06711	9.72661	1.03802
AP1G1	0.0124266	0.0262777	0.668049	5.98904	9.66933	0.668049
CRY1	0.0124269	0.0262777	-1.65561	6.61708	9.66886	1.65561
GOLGA8B	0.0124393	0.0262991	0.963905	4.63448	9.67727	0.963905
SCRN2	0.0124737	0.0263673	-2.98803	5.53624	9.70317	2.98803
SLC7A1	0.012506	0.0264226	0.723771	5.02971	9.6496	0.723771
ZNF526	0.0125065	0.0264226	1.46773	2.40624	9.3069	1.46773
IKZF5	0.0125121	0.0264297	-0.860233	4.782	9.6802	0.860233
ZNF699	0.0125173	0.0264332	1.28328	3.39024	9.71547	1.28328
MCM4	0.0125182	0.0264332	-1.96333	5.77543	9.64552	1.96333
TOPORS	0.0125272	0.0264476	-0.943962	5.89022	9.63949	0.943962
BLOC1S4	0.0125309	0.0264508	-2.23214	5.88988	9.64133	2.23214
ZNF326	0.0125506	0.0264876	0.559018	7.04205	9.62977	0.559018
MND1	0.0125615	0.0265059	-2.00752	5.51102	9.63527	2.00752
NSL1	0.0125713	0.0265218	0.667028	5.99477	9.62471	0.667028
C1GALT1	0.0125791	0.0265335	1.32978	5.28802	9.62649	1.32978
ROBO1	0.012587	0.0265457	0.737939	7.03932	9.61865	0.737939
ERLIN1	0.0125918	0.026551	-1.29477	4.78869	9.63601	1.29477
ZMYM6	0.0126027	0.0265694	1.15121	4.44572	9.63922	1.15121
HBS1L	0.0126278	0.0266176	0.571892	6.20771	9.60727	0.571892
CKS1B	0.0126393	0.026637	-1.89583	5.44518	9.61339	1.89583
CDC37	0.012658	0.0266718	-0.647546	6.828	9.59751	0.647546
CLTB	0.0126724	0.0266928	-1.16749	6.3245	9.59384	1.16749
SLC1A6	0.0126725	0.0266928	-3.19907	4.66535	9.59039	3.19907
TXNDC11	0.0126829	0.0267091	1.57075	4.26955	9.62834	1.57075
DNM1L	0.0126847	0.0267091	0.529254	6.54289	9.58948	0.529254
MERTK	0.0127489	0.0268396	1.65283	2.54037	9.28822	1.65283
HLF	0.0127582	0.0268544	-4.6805	4.18404	8.60853	4.6805
NOL12	0.012775	0.026885	-2.52855	5.42631	9.58032	2.52855
IL6ST	0.0127835	0.0268981	0.9298	5.87733	9.56242	0.9298
ZDHHC2	0.0127867	0.0269	0.876284	5.22333	9.56337	0.876284
CCNB1IP1	0.0128078	0.0269398	-1.62808	6.65966	9.55411	1.62808
LINC01776	0.0128418	0.0270065	3.22438	3.65686	8.79059	3.22438
SRSF8	0.0128451	0.0270087	-1.25577	5.98392	9.54328	1.25577
CLPP	0.0128515	0.0270173	-1.52602	6.19539	9.54115	1.52602
LMNA	0.0128616	0.0270315	-0.644325	5.73952	9.53855	0.644325
PKN3	0.0128627	0.0270315	-2.19997	1.94833	8.32926	2.19997
SLC2A1	0.0128668	0.0270353	-1.61783	5.16392	9.5462	1.61783
FBRS	0.0128932	0.027086	0.954364	3.82111	9.57002	0.954364
SUN1	0.0129224	0.0271404	-0.936122	6.20408	9.5198	0.936122
TSEN34	0.0129237	0.0271404	-0.934286	5.84941	9.52008	0.934286
HSPA2	0.0129319	0.0271529	-5.73905	2.81397	10.2324	5.73905
RPP25	0.0129395	0.0271592	-2.39114	3.40051	9.33741	2.39114
ATP5PO	0.0129375	0.0271592	-1.19085	7.85184	9.51342	1.19085
GTF2IRD2B	0.0129462	0.0271685	1.01152	4.4891	9.53766	1.01152
RELL2	0.0129771	0.0272287	-1.19795	2.5291	8.58849	1.19795
C15orf61	0.0130025	0.0272767	-0.964269	4.52064	9.51797	0.964269
VPS54	0.0130046	0.0272767	1.82301	6.28202	9.49546	1.82301
NELFA	0.0130604	0.027389	-0.924032	5.34745	9.48312	0.924032
MRAS	0.0130892	0.0274417	0.991793	4.51626	9.48617	0.991793
ATP6V1E2	0.0130902	0.0274417	1.12406	3.43038	9.54863	1.12406
ACAP3	0.0130943	0.0274455	-0.61379	6.28303	9.46909	0.61379
SIN3A	0.0131361	0.0275283	0.731679	4.76571	9.46617	0.731679
KDM4B	0.0131704	0.0275953	1.09065	6.21648	9.44698	1.09065
PES1	0.0131789	0.0276082	-1.05425	4.51769	9.47624	1.05425
SNIP1	0.0131816	0.0276092	1.0527	4.12078	9.48796	1.0527
NAXD	0.0131847	0.0276107	-1.15451	4.82661	9.47467	1.15451
PYGO1	0.0131919	0.0276209	1.06738	5.44727	9.44342	1.06738
ZSCAN21	0.0132158	0.0276641	-2.38268	4.97035	9.48387	2.38268
FAM3C	0.0132171	0.0276641	0.562295	5.92712	9.43424	0.562295
ALYREF	0.0132296	0.0276853	-0.712991	5.59715	9.43218	0.712991
PCBD1	0.0132515	0.0277263	-1.04738	5.84268	9.42543	1.04738
PEA15	0.0132729	0.0277662	0.669809	7.04961	9.41678	0.669809
DNAJC28	0.0132798	0.0277757	1.63503	1.99483	8.29634	1.63503
LTBP4	0.0133048	0.0278184	-0.990968	3.28506	9.46745	0.990968
PPP2R2C	0.0133048	0.0278184	1.18102	2.41909	8.30861	1.18102
SLC9A8	0.0133109	0.0278262	1.51454	4.20655	9.45258	1.51454
SAR1B	0.0133443	0.0278911	-0.660252	5.85904	9.3982	0.660252
LAMTOR2	0.0133587	0.0279163	-1.56828	6.44767	9.39349	1.56828
LYRM1	0.0133669	0.0279277	-1.98416	5.70801	9.39876	1.98416
RRP36	0.0133695	0.0279277	-1.63776	6.3532	9.39131	1.63776
PAN3	0.0133712	0.0279277	0.586669	6.93853	9.38875	0.586669
DBNDD2	0.0133764	0.0279336	-1.36701	6.69362	9.3882	1.36701
C1orf112	0.0133808	0.0279381	-1.10471	4.02488	9.43474	1.10471
HILPDA	0.0133855	0.0279429	-2.50656	6.07701	9.38992	2.50656
PRDM11	0.0133971	0.0279621	1.55704	3.21138	9.43358	1.55704
ATG12	0.0134296	0.0280251	-0.935447	6.50428	9.37349	0.935447
CYLD	0.0134647	0.0280886	0.806696	4.79425	9.37598	0.806696
PGM2L1	0.0134626	0.0280886	0.717062	4.81448	9.37149	0.717062
LIN7B	0.0134715	0.0280979	-1.55922	4.27624	9.40809	1.55922
ATF6B	0.0134948	0.0281374	-0.967345	4.80869	9.37343	0.967345
TTC5	0.0134952	0.0281374	-0.964374	4.67748	9.37746	0.964374
DNLZ	0.0134978	0.028138	2.12219	2.41544	9.07076	2.12219
LYG2	0.0135021	0.0281419	-2.16605	2.45057	8.3673	2.16605
KPNA1	0.0135358	0.0282073	0.596849	6.37162	9.34355	0.596849
CEP95	0.0135527	0.0282377	0.79343	6.22916	9.34009	0.79343
MTRR	0.0135626	0.0282532	1.36493	3.62194	9.39213	1.36493
SLC39A7	0.0135889	0.0283003	0.521612	5.6683	9.33024	0.521612
ORAI3	0.0135899	0.0283003	1.05504	1.8227	9.69947	1.05504
CHN1	0.0135935	0.0283028	0.610933	5.77569	9.32842	0.610933
ZNF713	0.013598	0.0283072	1.05505	5.00922	9.33193	1.05505
GLIPR2	0.0136359	0.0283811	-1.12577	5.51308	9.32281	1.12577
ACOT13	0.0136463	0.0283946	-0.827627	5.25811	9.31932	0.827627
MTHFS	0.0136471	0.0283946	-1.19996	4.08552	9.37044	1.19996
AEBP1	0.0136529	0.0284016	0.922032	4.34423	9.34873	0.922032
SMIM18	0.0137173	0.0285307	-1.59755	4.00526	9.3026	1.59755
RAD51AP1	0.0137258	0.0285424	-1.59785	5.09065	9.30695	1.59785
MEF2C-AS2	0.0137277	0.0285424	-1.84674	6.13937	9.29231	1.84674
ZNF226	0.0137346	0.0285516	0.920766	4.98625	9.29873	0.920766
KSR2	0.0137556	0.0285903	1.94643	4.44251	9.31757	1.94643
PAN2	0.0138574	0.028797	-1.77113	4.33789	9.31139	1.77113
STK38L	0.0138767	0.0288319	1.02254	5.24276	9.25419	1.02254
NOL4	0.0138818	0.0288372	0.641163	6.87715	9.2479	0.641163
ZKSCAN5	0.013884	0.0288372	1.23208	3.75914	9.31057	1.23208
MLX	0.0139044	0.0288695	-1.43269	5.27945	9.24961	1.43269
TOP3B	0.013921	0.0288989	-1.24456	3.63747	8.88744	1.24456
CASC15	0.013942	0.0289375	1.9058	5.96147	9.23385	1.9058
SCO2	0.0139577	0.0289649	-2.32146	5.02959	9.27434	2.32146
ITPKC	0.0139665	0.0289781	1.42819	2.7949	9.18072	1.42819
ADAMTS6	0.0140125	0.0290685	1.78114	6.14002	9.21469	1.78114
ADPRM	0.0140288	0.0290973	-3.56875	5.13614	9.27062	3.56875
RNF175	0.0140409	0.0291174	-1.50662	5.23866	9.21431	1.50662
FSD1	0.0140534	0.0291381	-1.13467	5.35121	9.20693	1.13467
LIMS1	0.0140648	0.029154	0.630115	5.93212	9.2002	0.630115
CNTLN	0.0140673	0.029154	0.736351	5.63455	9.20045	0.736351
CCDC86	0.0140683	0.029154	-2.19103	3.78726	9.18045	2.19103
TEDC2	0.0140878	0.0291887	1.26327	2.44821	8.37469	1.26327
RGL2	0.01409	0.0291887	-2.07467	4.60358	9.23723	2.07467
TMEM177	0.0141131	0.0292281	-3.02152	5.34765	9.23814	3.02152
NUP93	0.0141139	0.0292281	-1.43177	5.75016	9.18918	1.43177
FRRS1L	0.0141825	0.0293651	1.13102	5.52899	9.17087	1.13102
LAMB2	0.0141884	0.0293722	0.694358	2.38567	8.12945	0.694358
EXOC1	0.0141996	0.0293903	0.903451	6.15593	9.16435	0.903451
DYRK4	0.0142068	0.0294	-0.916417	5.42191	9.18932	0.916417
HLA-B	0.0142127	0.0294071	-1.24485	5.72625	9.16392	1.24485
PLBD2	0.0142276	0.0294326	-0.924024	4.34615	9.19097	0.924024
ZNF697	0.0142299	0.0294326	1.57205	2.90353	9.11959	1.57205
DECR2	0.0142733	0.0295171	-4.08623	3.74773	8.36985	4.08623
GNPAT	0.0142838	0.0295337	-2.25259	6.67086	9.14313	2.25259
ZNF646	0.0142946	0.0295509	1.42275	2.43577	8.86454	1.42275
CCT8	0.014298	0.0295528	-1.53149	7.83762	9.13735	1.53149
AXIN2	0.0143339	0.0296219	1.44352	2.54873	8.9167	1.44352
NUP50	0.0143646	0.0296802	-1.10701	5.60942	9.12442	1.10701
ZNF438	0.0144031	0.0297545	1.87355	5.45882	9.12212	1.87355
CPT1A	0.0144123	0.0297685	-2.36851	3.78861	9.0605	2.36851
RASD1	0.0144541	0.0298495	-4.62711	4.33827	8.52241	4.62711
ADI1	0.0144589	0.0298544	-1.23063	4.99396	9.10617	1.23063
PEX14	0.014475	0.0298824	-1.07254	5.65973	9.09641	1.07254
CAPN3	0.0144915	0.0299113	3.06954	4.4643	9.14717	3.06954
TAF3	0.0145002	0.0299242	0.517625	5.98712	9.08664	0.517625
CASP2	0.0145051	0.0299291	-1.5116	5.3862	9.09381	1.5116
HVCN1	0.0145278	0.0299706	-3.12859	3.98926	8.95995	3.12859
SLC6A16	0.0145324	0.029975	0.868902	2.45278	8.13652	0.868902
IFI16	0.0145384	0.0299821	0.907471	4.80624	9.09291	0.907471
CEP250	0.0145631	0.0300279	0.854898	4.60444	9.09137	0.854898
FBXW2	0.0145705	0.030038	0.747248	4.5703	9.08114	0.747248
BRD1	0.0146099	0.030114	0.769666	5.97732	9.06078	0.769666
SNAP91	0.0146347	0.0301599	0.998615	7.03147	9.05126	0.998615
FAAP20	0.0146852	0.0302587	-0.682202	6.01236	9.03985	0.682202
RNF4	0.0146968	0.0302741	-1.1249	5.7598	9.04499	1.1249
SLC25A1	0.0146978	0.0302741	-1.55423	5.93547	9.03888	1.55423
ZNF593	0.0147159	0.0303063	-2.07185	5.34521	9.04339	2.07185
TRIB3	0.0147309	0.0303319	-1.94766	4.16043	8.97835	1.94766
RHOJ	0.0147608	0.0303844	-2.31629	3.95521	8.68411	2.31629
DRAXIN	0.0147615	0.0303844	-1.1929	3.72199	9.0854	1.1929
TRPC3	0.0147673	0.0303911	1.88339	3.02133	8.25461	1.88339
ZC3H18	0.0147877	0.0304279	0.636609	5.11338	9.02293	0.636609
SGCB	0.014811	0.0304705	-0.753135	6.6321	9.00758	0.753135
RTCA	0.0148282	0.0305006	-1.29495	5.47374	9.00805	1.29495
POGZ	0.0148372	0.0305138	0.626257	6.81507	9.00062	0.626257
IFITM10	0.0148587	0.0305528	-2.81633	4.10279	8.6918	2.81633
HBEGF	0.0148728	0.0305767	-2.54154	5.36068	8.48672	2.54154
TRIM8	0.0149048	0.0306371	0.772836	4.83767	8.99155	0.772836
CAMK2N1	0.0149104	0.0306413	0.576619	7.00259	8.98288	0.576619
PLEKHB1	0.014912	0.0306413	-1.12229	5.77481	8.98445	1.12229
CHODL	0.0149419	0.0306974	1.38185	2.16174	8.45977	1.38185
CNPY4	0.0149905	0.0307921	1.26175	3.23865	9.03105	1.26175
SPRY2	0.0150163	0.0308397	-1.53189	6.11518	8.95877	1.53189
NMB	0.0150239	0.03085	-3.22024	4.54217	8.9898	3.22024
AMY2B	0.0150296	0.0308564	0.785116	2.39554	7.95426	0.785116
RIT1	0.0150409	0.0308742	0.659236	4.91431	8.95757	0.659236
OTUB1	0.0150581	0.0309031	-1.08241	6.01735	8.94853	1.08241
ADGRA1	0.0150602	0.0309031	1.60037	4.53423	8.97118	1.60037
PPP1R16B	0.0150683	0.0309146	0.943195	6.60898	8.94395	0.943195
SPATA33	0.0150866	0.0309467	0.947315	3.91137	8.98707	0.947315
MRPL32	0.015093	0.0309546	-0.962058	5.71867	8.94023	0.962058
PDCL	0.0151106	0.0309854	-0.786662	5.24487	8.9386	0.786662
NSG1	0.0151147	0.0309885	-0.778054	4.94823	8.94411	0.778054
TOE1	0.0151281	0.0310105	-1.04812	3.38091	8.98797	1.04812
RCAN2	0.0151378	0.0310251	1.96201	2.32918	8.31173	1.96201
CNBD2	0.0151613	0.0310679	-1.44942	3.68212	8.98057	1.44942
SLC7A6OS	0.015218	0.0311787	-1.20099	5.18478	8.91982	1.20099
GPR37L1	0.015221	0.0311796	-0.877958	4.39642	8.34696	0.877958
GOLT1B	0.0152242	0.0311806	-1.20047	5.70281	8.9113	1.20047
TNPO3	0.0152472	0.0312224	-0.937199	6.16637	8.90183	0.937199
ALKBH3	0.0152735	0.0312709	-2.51526	5.33417	8.9319	2.51526
FANCD2OS	0.0152804	0.0312789	-7.61417	4.23101	9.50081	7.61417
FLYWCH1	0.0152826	0.0312789	-1.38971	4.28239	8.9297	1.38971
HNRNPA0	0.0153269	0.0313588	-0.532483	7.53177	8.88103	0.532483
THAP12	0.0153392	0.0313785	1.70692	5.17193	8.88595	1.70692
STRN3	0.0153644	0.0314247	0.723378	6.90194	8.87239	0.723378
MRPL17	0.0153758	0.0314371	-0.831897	5.45227	8.873	0.831897
DCLRE1A	0.015375	0.0314371	1.14062	2.4666	8.71264	1.14062
BOLA1	0.015403	0.0314873	-1.77249	4.02038	8.92655	1.77249
RAB3A	0.0154427	0.0315631	-1.34298	3.94675	8.90989	1.34298
TSPAN13	0.015475	0.0316207	-0.718249	6.34171	8.84726	0.718249
FBXL16	0.0154761	0.0316207	-1.42369	3.00925	8.65812	1.42369
ENTPD6	0.0154912	0.031646	-1.56572	4.58719	8.87543	1.56572
FRG1	0.0155091	0.0316771	-1.2642	6.1369	8.83959	1.2642
TTC19	0.0155153	0.0316811	-0.952094	7.25798	8.83661	0.952094
PGRMC2	0.0155164	0.0316811	0.816584	5.32409	8.84112	0.816584
SMOC1	0.0155625	0.0317699	-0.787552	9.16053	8.82501	0.787552
DACT1	0.0155703	0.0317804	-1.14833	2.50727	7.78806	1.14833
UTP6	0.0155756	0.0317857	-1.43019	6.04987	8.82612	1.43019
ZNF880	0.0156097	0.0318498	-2.31264	4.59073	8.85698	2.31264
MFSD3	0.0156375	0.0319012	-2.30289	5.13916	8.84719	2.30289
HIRIP3	0.0156681	0.0319582	-1.57848	5.25227	8.80868	1.57848
SLC8A1-AS1	0.0157239	0.0320585	-3.40553	5.80647	8.81558	3.40553
SNRPD3	0.0157242	0.0320585	-0.673365	6.59311	8.72756	0.673365
FAM222B	0.0157263	0.0320585	0.661335	6.19832	8.78811	0.661335
TOMM6	0.0157281	0.0320585	-1.70512	7.32243	8.78701	1.70512
DDX11-AS1	0.0157667	0.0321254	1.80418	2.52398	8.32065	1.80418
ELOVL5	0.015769	0.0321254	-1.40906	6.85691	8.77789	1.40906
DBN1	0.015769	0.0321254	-0.643199	6.65915	8.77782	0.643199
EEF1AKMT2	0.0157809	0.0321278	0.691975	4.73662	8.34074	0.691975
HAUS3	0.0157807	0.0321278	-0.986866	4.21531	8.62404	0.986866
UBA3	0.0157795	0.0321278	-1.13492	6.25045	8.77631	1.13492
CTR9	0.0157746	0.0321278	-0.783917	5.9878	8.77924	0.783917
TRIM44	0.0157963	0.0321535	0.674487	6.95821	8.77146	0.674487
CRTAC1	0.0158418	0.0322406	2.80174	1.96672	7.74508	2.80174
GAK	0.0158647	0.0322818	1.09099	4.76922	8.76548	1.09099
CDADC1	0.0158719	0.032291	1.20598	3.91192	8.79862	1.20598
FAM111B	0.0159713	0.0324876	-1.72102	4.25647	8.77731	1.72102
POLA2	0.0159741	0.0324879	-2.08537	4.44963	8.76987	2.08537
TMEM220	0.0159769	0.032488	-3.76595	4.29533	8.56285	3.76595
SRRT	0.0159932	0.0325156	-0.801332	6.15651	8.72888	0.801332
THAP4	0.0160067	0.0325262	-1.66854	4.76258	8.74667	1.66854
AFF1	0.0160018	0.0325262	0.78896	5.84762	8.72677	0.78896
THEM6	0.016004	0.0325262	-2.70504	4.02295	8.73509	2.70504
MGST2	0.016037	0.0325824	1.02829	2.8099	8.26456	1.02829
PHF5A	0.01605	0.032603	-1.6819	5.62615	8.7179	1.6819
MALSU1	0.0160527	0.032603	-0.789385	5.68651	8.71512	0.789385
DEDD2	0.0160927	0.0326788	-2.34079	4.74279	8.7528	2.34079
TMEM30A	0.0161008	0.0326897	0.706125	6.01885	8.7034	0.706125
BTG3	0.0161332	0.0327499	-0.759988	7.07558	8.69477	0.759988
CNBD1	0.0161366	0.0327513	-2.21797	2.39788	7.74916	2.21797
PDZD2	0.0161475	0.0327629	0.832556	5.97918	8.69564	0.832556
SPATA24	0.016164	0.0327901	1.22315	2.44367	8.37987	1.22315
FAM184B	0.0161844	0.0328259	-1.02492	4.53361	8.70597	1.02492
EGLN1	0.0161878	0.0328272	0.601983	5.76761	8.68417	0.601983
METRNL	0.0162139	0.0328744	-0.809008	3.71348	8.70284	0.809008
EFL1	0.0162498	0.0329418	1.10847	4.85787	8.68116	1.10847
CMTR1	0.0162663	0.0329696	-0.717121	4.56674	8.69448	0.717121
MECR	0.0162804	0.0329926	-1.78606	5.39005	8.66917	1.78606
HSD17B12	0.0163008	0.0330282	-0.517633	7.03971	8.65743	0.517633
ZFP69	0.0163297	0.0330812	1.09107	2.79854	8.65572	1.09107
MAP9	0.0163474	0.0331113	0.61965	5.89124	8.64857	0.61965
TGIF1	0.0163829	0.0331776	-1.20943	4.76685	8.66156	1.20943
SFR1	0.0163986	0.0332037	-2.67822	4.80203	8.67858	2.67822
PPP1R14A	0.0164133	0.033228	2.42081	4.35361	8.66787	2.42081
ORC5	0.0164264	0.0332488	-2.04585	6.43462	8.63436	2.04585
KRBOX1	0.016453	0.0332969	-8.32833	3.36552	9.84653	8.32833
VPS51	0.016476	0.0333339	-0.822961	5.89362	8.62058	0.822961
PINLYP	0.0164768	0.0333339	1.15716	3.65305	8.67633	1.15716
NT5DC3	0.016487	0.0333488	-1.42476	4.46183	8.65067	1.42476
USP12	0.0164919	0.0333531	0.945414	5.13202	8.62137	0.945414
ACAD8	0.0165359	0.0334364	-1.982	5.0143	8.62351	1.982
CFAP97	0.016566	0.0334915	1.05625	6.06516	8.60044	1.05625
ANKRD36	0.0165695	0.033493	0.863229	6.31815	8.5992	0.863229
NMT1	0.0165837	0.0335159	0.618685	5.63883	8.59743	0.618685
AKAP10	0.016607	0.0335517	1.2639	5.2037	8.59511	1.2639
TMEM63B	0.0166053	0.0335517	-1.00238	4.9253	8.59989	1.00238
EFHD2	0.0166167	0.0335656	-1.04659	4.36178	8.57311	1.04659
CHAF1A	0.0166352	0.0335974	-1.11574	4.55359	8.60403	1.11574
B2M	0.0166524	0.033624	-0.862496	8.12304	8.58028	0.862496
FXYD2	0.0166541	0.033624	1.15459	2.12574	8.44467	1.15459
TMEM241	0.016657	0.0336242	-1.01369	5.70284	8.5822	1.01369
ENSA	0.0166897	0.0336846	0.629681	6.6734	8.57279	0.629681
LYRM4	0.0166957	0.033691	-1.19456	6.64286	8.57187	1.19456
SOAT1	0.0167605	0.033816	1.01934	3.86043	8.60365	1.01934
IQSEC1	0.0167702	0.0338288	0.769182	5.78083	8.55696	0.769182
CCSER2	0.0167725	0.0338288	0.654032	7.6989	8.55459	0.654032
CCDC85A	0.0167846	0.0338475	1.97297	2.8229	8.10845	1.97297
IER5L	0.0168404	0.0339541	-1.61578	3.85037	8.44567	1.61578
APLP2	0.0168516	0.0339711	-0.519918	7.62252	8.53777	0.519918
NSUN6	0.016865	0.0339919	0.620427	6.53222	8.53551	0.620427
HHAT	0.0168677	0.0339919	1.52363	3.1621	8.09099	1.52363
EXOC2	0.0168966	0.0340445	-0.70888	6.39724	8.5297	0.70888
BAG2	0.0169072	0.0340601	1.12208	3.18352	8.5831	1.12208
DOK5	0.0169331	0.0341065	-1.60786	4.85051	8.5422	1.60786
USP5	0.0169427	0.0341201	-1.61791	5.18977	8.5279	1.61791
SDHAF2	0.0169687	0.0341668	-1.81082	5.95269	9.651	1.81082
CHST10	0.0169735	0.0341706	-1.75824	4.47996	8.55271	1.75824
CHD9	0.0170044	0.034227	0.689287	8.18856	8.50538	0.689287
UBE2Q1	0.0170086	0.0342296	0.927839	4.79434	8.52648	0.927839
EPHB1	0.0170209	0.0342486	-0.673324	7.4575	8.5021	0.673324
HSDL1	0.0170585	0.0343185	-0.936377	5.3987	8.49807	0.936377
PIP4K2A	0.0170766	0.0343491	-0.94005	6.92876	8.49072	0.94005
ARID5A	0.0170876	0.0343655	-3.10909	3.79319	8.34557	3.10909
TTL	0.0170991	0.03438	0.770996	5.29799	8.48931	0.770996
RAI14	0.0171006	0.03438	0.990131	5.66313	8.48759	0.990131
SPC25	0.0171071	0.0343818	-2.16072	5.59997	8.49635	2.16072
CXXC1	0.0171073	0.0343818	-2.13906	4.69639	8.51972	2.13906
PIP5K1B	0.0171377	0.0344371	2.05371	4.39376	8.51987	2.05371
CLEC2D	0.0171766	0.0345096	1.06759	5.02363	8.47541	1.06759
TESK2	0.0171984	0.0345474	2.5373	3.39756	9.00525	2.5373
C10orf90	0.017202	0.0345477	-1.44679	5.49264	8.48704	1.44679
ABHD16A	0.0172053	0.0345477	-3.28069	6.37285	8.47032	3.28069
MCM3	0.0172072	0.0345477	-2.63134	5.7718	8.47183	2.63134
GMNN	0.0172141	0.0345558	-1.72932	6.28794	8.46366	1.72932
SCHIP1	0.0172202	0.0345612	1.35823	7.26833	8.46073	1.35823
IGSF8	0.0172232	0.0345612	-1.50305	4.90634	8.47375	1.50305
PFKL	0.0172255	0.0345612	-1.451	5.61037	8.46361	1.451
TTC8	0.0172686	0.0346418	0.966075	5.37893	8.45401	0.966075
ATXN7L3B	0.0172719	0.0346425	0.574807	6.6371	8.45115	0.574807
HSPA14	0.0172898	0.0346726	-1.68499	4.6693	7.63738	1.68499
CCDC106	0.0173532	0.034794	-1.61964	4.74325	8.45802	1.61964
APBA2	0.017385	0.0348518	-0.8387	7.26851	8.42683	0.8387
EXOC3-AS1	0.0173903	0.0348546	0.930259	2.67928	8.39027	0.930259
NEU4	0.0173922	0.0348546	-2.12205	5.0766	8.43264	2.12205
CWF19L1	0.0174539	0.0349671	-1.08931	4.76389	8.42998	1.08931
SLF2	0.0174632	0.0349746	1.07285	5.85951	8.41283	1.07285
MDGA1	0.0174639	0.0349746	1.3841	2.34523	8.10959	1.3841
UBE2W	0.0174696	0.0349803	0.532685	6.04175	8.41055	0.532685
URB1-AS1	0.017475	0.0349851	-2.15571	1.67065	7.80212	2.15571
MZF1	0.0174868	0.0350029	0.844006	4.23303	8.42791	0.844006
FGFR3	0.0174947	0.0350128	1.05649	3.88418	8.44767	1.05649
SRC	0.0175104	0.0350385	0.928445	3.44945	8.47005	0.928445
ZNF695	0.0175205	0.0350449	-2.10511	3.32804	7.84631	2.10511
PHF20L1	0.0175225	0.0350449	0.766853	6.76947	8.39912	0.766853
AP3S1	0.0175204	0.0350449	-0.867634	6.20562	8.40031	0.867634
C1QTNF6	0.017544	0.0350822	1.20815	2.35889	7.67558	1.20815
REXO2	0.0175598	0.0351046	-1.15315	5.57555	8.39772	1.15315
COL7A1	0.0175611	0.0351046	0.770055	2.35276	7.50384	0.770055
NRG4	0.0175685	0.0351135	-2.14459	3.93414	8.39803	2.14459
EXTL2	0.0175727	0.035116	0.657866	5.30644	8.39185	0.657866
NPL	0.0175968	0.0351581	1.21906	2.63016	8.30248	1.21906
MIEF1	0.0176035	0.0351656	-1.48157	4.92245	8.4128	1.48157
CRABP1	0.0176202	0.0351931	-1.12756	5.32342	8.38465	1.12756
TUBB6	0.0176265	0.0351998	-2.02015	4.24858	8.43139	2.02015
HIVEP3	0.0176859	0.0353126	0.82138	5.32785	8.36941	0.82138
SMOX	0.0176896	0.035314	-3.51681	5.75489	8.39948	3.51681
USP47	0.0176948	0.0353186	0.768967	7.52279	8.36407	0.768967
TST	0.0177024	0.0353277	-1.87308	4.60136	8.37928	1.87308
RCOR1	0.0177431	0.035403	0.657624	5.76506	8.35611	0.657624
VPS26A	0.017748	0.035407	-1.07707	6.02925	8.35505	1.07707
CENPN	0.0177627	0.0354303	-1.78862	5.02709	8.36401	1.78862
KCTD15	0.017825	0.0355487	-1.40573	4.06396	8.38809	1.40573
ATXN1L	0.0178336	0.0355599	-1.10248	3.77363	8.26388	1.10248
CRAT	0.0178411	0.0355688	-1.64741	4.49745	8.36719	1.64741
EXOSC9	0.0178681	0.0356167	-0.803973	5.24346	8.33557	0.803973
OXSR1	0.0178851	0.0356446	1.2342	5.6491	8.32902	1.2342
C12orf42	0.0179086	0.0356735	2.26744	2.22401	7.65657	2.26744
ZNF568	0.0179044	0.0356735	-1.41495	4.91704	8.33661	1.41495
CAMK2D	0.0179077	0.0356735	0.575185	7.02111	8.32195	0.575185
ZNF200	0.0179342	0.0357142	1.16533	2.72702	8.09239	1.16533
RCL1	0.017935	0.0357142	-2.41362	6.2523	8.32006	2.41362
ITGAV	0.0179577	0.0357534	0.629633	6.34845	8.31279	0.629633
DCBLD2	0.0179946	0.035821	0.953862	6.18352	8.30565	0.953862
ZNF799	0.0180036	0.0358329	-4.01865	4.29471	9.0854	4.01865
ANKRD30BL	0.018018	0.0358555	-1.5541	3.93548	8.01338	1.5541
THG1L	0.0180426	0.0358986	0.895816	3.4934	8.36085	0.895816
EEF2KMT	0.0180606	0.0359284	-2.45887	4.20365	8.33212	2.45887
HDHD5	0.0180652	0.0359315	-1.40224	5.68206	8.29417	1.40224
CSGALNACT2	0.0180731	0.0359412	0.92014	5.53805	8.29179	0.92014
ZCCHC17	0.0180856	0.0359601	-0.899392	7.58327	8.28697	0.899392
KLHL29	0.0180999	0.0359826	1.08669	5.22108	8.28901	1.08669
HEXIM1	0.0181081	0.0359929	-1.0384	4.48046	8.31509	1.0384
ETS1	0.0181288	0.0360279	1.17272	4.23484	8.30607	1.17272
FAM184A	0.0181388	0.0360401	1.15075	5.46477	8.28035	1.15075
MPHOSPH8	0.018141	0.0360401	0.51799	6.71119	8.27656	0.51799
GALNT2	0.0181708	0.0360934	-0.846304	6.47081	8.27144	0.846304
TMED1	0.0181863	0.0361122	-2.10849	5.648	8.27615	2.10849
KLHL25	0.018186	0.0361122	1.01452	4.4613	8.282	1.01452
SLC36A4	0.0182441	0.0362148	0.647055	6.11287	8.25733	0.647055
PIGBOS1	0.0182642	0.0362486	-1.16856	4.87507	7.97976	1.16856
HAGHL	0.0183005	0.0363147	-1.83758	4.8676	8.26705	1.83758
LINC01355	0.0183052	0.036318	1.6261	2.30074	7.5517	1.6261
USPL1	0.0183268	0.0363548	1.13999	5.24773	8.24559	1.13999
UBE2Z	0.0183697	0.0364338	0.909216	4.90646	8.23897	0.909216
MAN1A2	0.0183795	0.0364472	0.719665	6.96678	8.23051	0.719665
GTF2B	0.0184129	0.0365073	-1.29889	6.25389	8.22532	1.29889
SPAG8	0.0184299	0.0365349	-2.30834	3.19581	7.49513	2.30834
IFI6	0.0184368	0.0365426	-1.82387	4.93121	8.2381	1.82387
METTL2A	0.0184514	0.0365594	0.65895	5.13095	8.22116	0.65895
FBXL3	0.018449	0.0365594	-1.37409	5.8862	8.22033	1.37409
LINC01410	0.0184709	0.0365905	-2.85994	3.08537	7.68697	2.85994
TYW5	0.0184733	0.0365905	0.838984	4.27504	8.23308	0.838984
NCAPH2	0.0185158	0.0366686	-2.9155	5.07433	8.24501	2.9155
TRAPPC11	0.0185375	0.0367055	0.893101	5.32625	8.20354	0.893101
FXR1	0.0185494	0.0367231	0.710894	7.62321	8.19802	0.710894
CEP295	0.018554	0.036726	1.14817	4.91346	8.20466	1.14817
KATNAL1	0.0185624	0.0367365	0.984501	4.88245	8.20303	0.984501
CDO1	0.018567	0.0367396	-1.5891	5.65466	8.19929	1.5891
RAE1	0.0185838	0.0367606	-1.30544	5.91081	8.19424	1.30544
RHOT2	0.0185808	0.0367606	-2.05828	4.90969	8.21333	2.05828
ZMYM4-AS1	0.0185912	0.0367692	2.34928	3.23388	7.27732	2.34928
AGPS	0.0186098	0.0367998	1.28287	5.77094	8.18867	1.28287
PBLD	0.0186186	0.0368112	-0.858963	3.16386	8.19442	0.858963
TEDC1	0.018635	0.0368374	1.34434	3.43232	7.9121	1.34434
CHERP	0.0186493	0.0368597	0.787813	3.87422	8.09891	0.787813
HHIP	0.0186712	0.0368968	1.41377	4.61319	8.19064	1.41377
ZNF28	0.0186897	0.0369215	-1.05836	3.37311	8.15811	1.05836
FANCG	0.0186899	0.0369215	-2.4106	3.80488	8.08979	2.4106
ATG4B	0.0187367	0.0370016	-1.05077	5.66901	8.16543	1.05077
ELAC1	0.0187603	0.0370422	-2.26247	4.4314	8.09084	2.26247
TIMM23B	0.0187765	0.037068	0.863536	5.6795	8.15768	0.863536
SBNO1	0.0187868	0.0370821	-0.554337	6.52481	8.15459	0.554337
ZBTB16	0.0187902	0.0370828	1.51586	3.05156	8.10999	1.51586
SV2A	0.0188262	0.0371476	-0.669359	5.28035	8.15011	0.669359
SLITRK6	0.0188434	0.0371746	-1.22324	1.86549	7.24415	1.22324
UBALD2	0.0188461	0.0371746	-1.05167	5.91232	8.14441	1.05167
DVL1	0.0188526	0.0371812	-0.930384	3.86586	8.1849	0.930384
SGSM1	0.0188563	0.0371825	1.55149	4.85899	8.15287	1.55149
BBOX1	0.0188606	0.0371846	-1.68088	3.71713	7.38951	1.68088
LATS1	0.0188729	0.0372029	0.683666	5.45427	8.14105	0.683666
PAXX	0.0188967	0.0372436	-1.54442	6.06857	8.1352	1.54442
LAMA1	0.0189041	0.0372519	1.72101	3.62831	7.91926	1.72101
C1QTNF4	0.0189322	0.0373012	-1.84486	5.07017	8.14853	1.84486
NPW	0.018943	0.0373164	-1.75941	2.93996	7.69959	1.75941
PCGF1	0.0189504	0.0373248	-2.62907	3.73562	7.56516	2.62907
TUT1	0.0189588	0.0373351	-2.80396	4.49257	7.98572	2.80396
RTTN	0.018992	0.0373943	1.39064	4.8671	8.12398	1.39064
SLFN11	0.0190351	0.0374689	-1.19548	2.58993	7.41879	1.19548
TMEM143	0.0190362	0.0374689	-3.18797	3.54869	7.67872	3.18797
C4orf19	0.0190493	0.0374886	-3.11038	5.01657	8.13788	3.11038
PFDN6	0.0190754	0.0375337	-1.30801	5.82303	8.10314	1.30801
ZNF608	0.019082	0.0375405	0.859508	7.62242	8.09924	0.859508
MAP3K20-AS1	0.0190876	0.0375453	-4.57267	3.77886	7.37054	4.57267
ZNF566	0.0191004	0.0375642	0.573647	5.14185	8.10012	0.573647
LRIG1	0.0191194	0.0375955	0.734812	6.43655	8.09868	0.734812
GDAP1L1	0.0191966	0.0377411	-1.39311	5.93129	8.08056	1.39311
KANK1	0.0192185	0.0377779	0.934524	8.27118	8.07436	0.934524
TCTA	0.0192456	0.0378151	-2.25662	5.06715	8.10465	2.25662
POLR2D	0.0192512	0.0378151	-1.53665	5.27953	8.07636	1.53665
CISD2	0.0192515	0.0378151	-0.725298	5.97842	8.07001	0.725298
ALDH6A1	0.0192533	0.0378151	-0.723397	5.28972	8.07225	0.723397
RNF41	0.0192728	0.0378453	-1.29272	4.98503	8.07478	1.29272
CEP63	0.0192769	0.0378453	-0.943765	5.61491	8.0676	0.943765
DPCD	0.0192782	0.0378453	-2.69476	5.93364	8.07544	2.69476
NBL1	0.019282	0.0378466	-1.19219	3.33304	8.04681	1.19219
JDP2	0.0193224	0.0379197	0.907743	3.71663	8.10517	0.907743
MACO1	0.0193557	0.0379787	1.2321	6.1458	8.05091	1.2321
MTPN	0.0193604	0.0379817	-0.599862	6.98888	8.04953	0.599862
RIMKLA	0.0193681	0.0379904	-1.05254	3.41039	8.10129	1.05254
LINC01224	0.0193732	0.0379943	-2.55639	3.52405	7.77194	2.55639
UNKL	0.0194006	0.0380418	-1.73565	3.99272	8.09574	1.73565
YEATS2	0.0194455	0.0381235	0.600692	6.77245	8.03412	0.600692
RBM22	0.0194487	0.0381235	-0.756457	6.29337	8.03455	0.756457
BOD1	0.0194635	0.0381462	-1.14985	6.17359	8.03206	1.14985
RNF2	0.0194969	0.0382054	-1.05014	6.27476	8.02573	1.05014
BCL10	0.0195335	0.0382709	-0.888593	5.19531	8.02495	0.888593
MYBL2	0.0195605	0.0383175	-2.18168	4.21085	8.03513	2.18168
OCIAD1	0.0195848	0.0383588	-0.673515	8.04393	8.009	0.673515
RPAIN	0.019613	0.0384078	-0.706826	7.97651	8.00405	0.706826
SOX15	0.0196204	0.0384159	-1.67731	3.2888	7.98358	1.67731
ACSS1	0.0196724	0.0385114	-1.00241	4.32019	8.02515	1.00241
AFG3L2	0.0196978	0.0385548	0.652666	5.39349	7.99278	0.652666
GPATCH4	0.0197146	0.0385767	-1.68576	5.21137	7.99668	1.68576
ZNF500	0.0197157	0.0385767	0.861417	2.57174	7.3598	0.861417
IGF2BP3	0.0197187	0.0385767	1.03478	7.53465	7.98567	1.03478
TSC1	0.0197237	0.0385801	-0.917434	5.47116	7.98944	0.917434
MRPL58	0.0197465	0.0386185	-2.58132	5.97367	7.98728	2.58132
NT5C3A	0.0197745	0.0386542	-0.719447	6.72718	7.97624	0.719447
SLC35A1	0.0197746	0.0386542	-1.26155	5.52204	7.98702	1.26155
C8orf82	0.0197698	0.0386542	-0.675671	3.67706	7.15656	0.675671
CCNF	0.0197931	0.0386841	-2.17411	4.586	8.00706	2.17411
UQCC2	0.0198057	0.0387024	-0.599074	6.35136	7.97117	0.599074
ATP2C1	0.0198091	0.0387028	0.879453	6.44346	7.97041	0.879453
CNEP1R1	0.0198225	0.0387171	-1.73269	4.67139	7.99171	1.73269
SPPL3	0.0198229	0.0387171	0.688985	7.07646	7.96757	0.688985
SPTBN4	0.0198878	0.0388375	1.11529	3.13023	7.99691	1.11529
PDCD4	0.0199138	0.0388819	-0.584295	6.60793	7.95239	0.584295
CEBPB	0.0199347	0.0389162	-0.764758	2.85619	7.67689	0.764758
MECOM	0.0199408	0.0389218	2.77739	2.06095	7.34905	2.77739
RABEPK	0.0199677	0.038968	-1.53086	5.34502	7.9483	1.53086
GOLPH3L	0.0199854	0.0389962	-2.29426	5.01517	7.96856	2.29426
ZSCAN25	0.0200038	0.0390256	-1.54033	4.10719	7.81772	1.54033
ANTXR2	0.0200072	0.0390258	1.20602	4.88846	7.95016	1.20602
MVB12B	0.0200266	0.0390405	1.1262	6.48769	7.93291	1.1262
VTA1	0.0200269	0.0390405	-0.90958	6.28476	7.93417	0.90958
WDR19	0.0200278	0.0390405	1.33718	5.01209	7.93929	1.33718
ZNF251	0.02009	0.0391553	-0.835296	5.48388	7.92507	0.835296
TTLL3	0.0201042	0.0391765	-0.70954	4.90067	7.93173	0.70954
ZBTB8OS	0.0201077	0.0391769	-1.38138	6.13681	7.91999	1.38138
SPECC1L	0.0201218	0.039198	1.21683	6.63742	7.91645	1.21683
WDR45B	0.0201361	0.0392131	-1.20279	6.72585	7.91424	1.20279
ZBTB3	0.0201331	0.0392131	-2.09287	2.63072	7.37761	2.09287
POLR1E	0.0201414	0.0392171	-1.2578	4.60429	7.93631	1.2578
RSPH3	0.0201587	0.0392443	1.45035	4.33158	7.94335	1.45035
PTCH2	0.0201799	0.0392734	1.4985	2.87154	7.88858	1.4985
TMPRSS11D	0.0201802	0.0392734	-2.42848	2.36621	7.15324	2.42848
COX16	0.0201836	0.0392735	-0.543233	6.88531	7.9057	0.543233
DOC2B	0.0202104	0.0393182	1.41531	1.69983	6.87978	1.41531
WFDC2	0.0202132	0.0393182	-3.90901	4.00767	7.60029	3.90901
GTF3C4	0.0202332	0.0393443	0.880999	4.65196	7.91596	0.880999
AXL	0.0202311	0.0393443	-2.69405	3.6886	7.63381	2.69405
CDCA4	0.0202541	0.0393786	-1.75431	3.83513	7.90105	1.75431
SH3GL3	0.0203077	0.0394728	1.73996	7.36918	7.88453	1.73996
SDCBP2	0.0203092	0.0394728	-2.28653	4.69347	7.91338	2.28653
ZNF324	0.0203296	0.0395061	-1.74837	3.39221	7.88423	1.74837
B4GALT4	0.0203707	0.0395795	0.994814	4.07918	7.90161	0.994814
BAG4	0.0203841	0.039599	-1.00683	5.2335	7.87736	1.00683
TOLLIP	0.0204464	0.0397135	-0.697662	4.74637	7.87195	0.697662
ANKRD44	0.0204575	0.0397286	0.780909	6.66537	7.85962	0.780909
TNS3	0.020483	0.0397718	0.829446	8.42174	7.85483	0.829446
OGFOD2	0.0205567	0.0399083	-1.75158	3.05306	7.6652	1.75158
NR2F1	0.0205681	0.0399239	-0.66315	6.54224	7.84135	0.66315
SLC6A15	0.0205759	0.0399242	-0.840575	4.56765	7.86333	0.840575
EHD1	0.0205717	0.0399242	-0.716616	4.82515	7.8486	0.716616
LINC01727	0.0205783	0.0399242	2.96316	1.57779	7.28908	2.96316
SOX5-AS1	0.0205959	0.0399518	-3.00159	2.45476	7.02918	3.00159
FIGN	0.0206178	0.0399878	1.02352	6.18693	7.83358	1.02352
SMIM3	0.0206715	0.0400854	1.17823	2.19921	7.46482	1.17823
RNF121	0.0206762	0.0400881	0.984798	4.88689	7.82997	0.984798
COA6	0.0206954	0.0401167	-0.719802	5.72033	7.82168	0.719802
ZNF442	0.0206977	0.0401167	1.39348	2.46937	7.21926	1.39348
CSPG5	0.0207276	0.0401682	-0.831896	7.01751	7.81516	0.831896
COA5	0.0207641	0.0402323	-1.57339	6.32909	7.80971	1.57339
TP53TG1	0.0207833	0.040263	0.873004	3.88972	7.84282	0.873004
MAFF	0.0208065	0.0403014	-1.75888	3.78048	7.83595	1.75888
CSNK2A2	0.0208106	0.0403027	-0.72194	5.96372	7.80292	0.72194
PIGX	0.0208442	0.040335	-0.663816	5.21368	7.79923	0.663816
AQP4	0.0208426	0.040335	1.36673	3.49264	7.24865	1.36673
RRM2	0.0208375	0.040335	-1.85925	5.85719	7.8008	1.85925
SIAE	0.0208345	0.040335	-1.81442	4.13502	7.76844	1.81442
CDS2	0.0208419	0.040335	-0.962784	5.58668	7.7984	0.962784
CHD3	0.0208592	0.0403575	0.583626	5.11155	7.79872	0.583626
ECI2	0.0208714	0.0403681	-0.740069	6.09706	7.79232	0.740069
MANSC1	0.0208911	0.0403947	-2.6697	4.21651	7.67823	2.6697
CLDN5	0.0208919	0.0403947	-4.18742	4.27614	7.42969	4.18742
SESN2	0.0209168	0.0404362	-1.10122	4.37809	7.81675	1.10122
DSE	0.0209235	0.0404426	-0.71224	6.23607	7.7834	0.71224
POGLUT1	0.0209385	0.0404585	-1.47795	5.75181	7.783	1.47795
PAQR9-AS1	0.0209362	0.0404585	-4.46459	3.8845	7.20216	4.46459
RLBP1	0.020967	0.0405069	-3.20543	2.91463	7.14021	3.20543
PTP4A2	0.0210173	0.0405977	-0.988377	6.61506	7.76915	0.988377
CCT6B	0.0210375	0.0406301	-1.48909	3.80867	7.68878	1.48909
SRP19	0.0210438	0.0406355	0.516778	6.39495	7.76355	0.516778
PLEKHA4	0.0210479	0.0406369	-1.20291	2.70404	7.52557	1.20291
PSME1	0.0211178	0.0407562	-1.59665	6.67071	7.75283	1.59665
ZHX1	0.0211179	0.0407562	0.855909	4.54633	7.27421	0.855909
ABR	0.02112	0.0407562	0.700744	5.27452	7.75399	0.700744
UNC45A	0.0211319	0.0407727	-1.92974	4.64026	7.77669	1.92974
DUSP15	0.0211918	0.0408817	0.880644	3.44368	7.79873	0.880644
PARD6A	0.021199	0.0408888	-1.81827	3.60534	7.76916	1.81827
CCNB1	0.0212259	0.0409341	-1.69962	6.42935	7.73482	1.69962
GGA2	0.0212716	0.0410091	1.10981	4.99435	7.73181	1.10981
FGD3	0.0212764	0.0410117	-1.8821	5.63974	7.73474	1.8821
RPUSD3	0.0213136	0.0410768	-1.27336	5.17556	7.7267	1.27336
NEURL1B	0.0213197	0.0410819	0.981396	4.03833	7.74749	0.981396
LINC00844	0.0213449	0.04112	-1.0471	2.87801	7.6656	1.0471
SLAIN1	0.0213464	0.04112	0.938512	7.08957	7.71465	0.938512
HPS1	0.0213898	0.0411969	1.08227	3.10829	7.75976	1.08227
CALCOCO2	0.0213999	0.0412098	1.07112	5.18889	7.71228	1.07112
SCAP	0.0214091	0.0412209	0.802804	4.52906	7.71643	0.802804
SMCR5	0.0214259	0.0412464	-2.05823	2.65712	6.93383	2.05823
ZUP1	0.0214432	0.0412732	-1.55385	5.67353	7.70364	1.55385
ZNF804B	0.0214488	0.0412772	2.24848	3.25923	7.56919	2.24848
MAST1	0.021481	0.0413325	0.994564	4.71583	7.71278	0.994564
PTPRU	0.0215301	0.0414202	-1.60577	2.91477	7.33057	1.60577
OIP5	0.0215401	0.0414329	-2.86841	4.64725	7.70805	2.86841
ARHGEF17	0.0215683	0.0414805	0.988564	2.99641	7.72634	0.988564
STARD10	0.0216208	0.0415679	-1.29578	3.19067	7.07976	1.29578
DLGAP1-AS3	0.0216343	0.0415872	-7.32712	3.79652	8.15231	7.32712
ALG10B	0.0216623	0.0416344	1.60078	2.76906	7.57	1.60078
NR1H2	0.0216788	0.0416529	-1.85676	5.11558	7.67629	1.85676
TMEM54	0.0216789	0.0416529	-3.16304	4.41962	7.62496	3.16304
COASY	0.0216907	0.0416688	-1.85799	4.9143	7.68043	1.85799
ERICH3	0.0216994	0.0416788	2.15848	1.8596	6.78879	2.15848
SDHAF1	0.0217786	0.0418242	-1.34665	4.50685	7.66992	1.34665
OXA1L	0.0218299	0.0419159	-1.47423	5.46651	7.64963	1.47423
THNSL1	0.0218651	0.041973	-1.78311	3.22709	7.43951	1.78311
UBL7	0.0218667	0.041973	-1.1424	5.01733	7.64705	1.1424
NRCAM	0.0218705	0.0419737	1.00823	6.74763	7.63317	1.00823
KIAA1549L	0.0219262	0.0420738	1.53789	5.37798	7.63111	1.53789
ZNF141	0.021943	0.0420992	0.822093	5.03697	7.62575	0.822093
NUDT6	0.0219548	0.0421151	0.949684	3.40068	7.67487	0.949684
UXS1	0.021977	0.0421509	-0.854823	5.55057	7.61916	0.854823
LRFN2	0.0220109	0.0422091	1.95403	3.7414	7.65881	1.95403
ISOC1	0.0220206	0.042221	-2.80312	5.14959	7.6341	2.80312
HEATR6	0.0220388	0.0422491	1.34042	4.74302	7.61641	1.34042
SLC4A7	0.0220819	0.0423249	0.992252	6.64591	7.6008	0.992252
HTD2	0.0220879	0.0423294	-4.26369	3.31908	7.54718	4.26369
SNRNP48	0.0220946	0.04233	0.749632	4.33557	7.61335	0.749632
LIMD1	0.0220953	0.04233	0.887011	5.09769	7.60227	0.887011
AP1S3	0.0221112	0.0423538	1.71207	2.01256	6.98677	1.71207
FMO5	0.0221337	0.04239	-2.55095	3.47645	7.44947	2.55095
MAP3K10	0.0221656	0.0424442	1.0767	3.58079	7.63531	1.0767
ARHGEF7	0.0221917	0.0424875	-0.742295	8.12502	7.58343	0.742295
APPBP2	0.0222002	0.0424969	0.597433	6.50983	7.58279	0.597433
MAN2A2	0.0222046	0.0424986	-0.761162	4.25765	7.61084	0.761162
COLGALT2	0.0222092	0.0425004	1.01985	4.71206	7.59252	1.01985
IFT80	0.0222354	0.0425438	1.1927	5.26588	7.58047	1.1927
WBP4	0.0222422	0.04255	-1.37691	6.64296	7.57683	1.37691
PTRH2	0.0222563	0.0425578	-0.851808	5.80333	7.57595	0.851808
SIRT4	0.022258	0.0425578	1.12162	2.49663	7.42882	1.12162
SSB	0.0222605	0.0425578	-0.80506	8.04599	7.57307	0.80506
DTX3	0.0222702	0.0425693	-0.70917	4.82871	7.58004	0.70917
DDX18	0.022276	0.0425737	-0.574336	6.80219	7.57111	0.574336
SAMD13	0.0222822	0.0425787	1.54338	2.73195	7.45989	1.54338
BAZ1A	0.0222858	0.0425788	0.632067	6.42763	7.57002	0.632067
TMEM184C	0.0222908	0.0425814	-0.939772	5.53384	7.573	0.939772
BAZ1B	0.0223247	0.0426358	0.541582	6.63773	7.56417	0.541582
NMU	0.0223264	0.0426358	-3.1858	5.63576	7.58222	3.1858
NUDCD3	0.0223353	0.0426417	-0.535505	5.73234	7.56377	0.535505
FBN1	0.0223366	0.0426417	1.35867	4.44854	7.57777	1.35867
BCL7B	0.0223587	0.042677	-1.14532	4.41017	7.58343	1.14532
ZNF829	0.0223781	0.0427071	-1.75906	3.28783	7.51713	1.75906
LRP10	0.0224037	0.0427411	0.791594	3.34728	7.46668	0.791594
ZNF493	0.0224066	0.0427411	0.842255	4.72104	7.56871	0.842255
CEP78	0.0224025	0.0427411	0.606367	5.64187	7.5536	0.606367
SHANK2	0.0224129	0.0427462	0.712451	6.01262	7.55133	0.712451
ISYNA1	0.0224306	0.0427731	-1.65527	5.09896	7.55802	1.65527
ARL4A	0.0225379	0.0429709	-0.663094	7.20639	7.53193	0.663094
ASB13	0.0225639	0.0430135	-3.29138	5.49543	7.56397	3.29138
SMC4	0.022609	0.0430858	-0.72363	6.72485	7.52155	0.72363
FEM1C	0.0226572	0.0431708	0.71431	4.53051	7.53924	0.71431
RAMP2	0.022677	0.0431987	-1.96008	5.10964	7.52239	1.96008
RAB18	0.0226791	0.0431987	-0.657746	6.82148	7.51109	0.657746
RUNDC3A	0.0226828	0.0431988	-1.11882	4.65986	7.52377	1.11882
RRP8	0.0227048	0.0432338	0.856823	4.13022	7.5374	0.856823
PTPDC1	0.0227369	0.043288	1.65027	4.30318	7.52646	1.65027
BCAS1	0.0227522	0.0433103	1.49092	9.74512	7.49983	1.49092
TRIT1	0.022764	0.0433258	0.546762	5.89897	7.49991	0.546762
CERCAM	0.0229425	0.0436585	1.14243	3.67061	7.51801	1.14243
TMEM219	0.0229637	0.04369	-1.38908	6.02822	7.47104	1.38908
TMEM240	0.0229733	0.04369	1.95885	3.29225	7.43252	1.95885
FHOD3	0.0229737	0.04369	0.796554	6.7503	7.46811	0.796554
DCP2	0.0229737	0.04369	0.803586	5.68227	7.46951	0.803586
CLBA1	0.0230614	0.0438498	-2.83212	4.0566	7.40812	2.83212
AKR7A2	0.0231163	0.0439472	-0.794712	5.49747	7.45038	0.794712
HELQ	0.0231418	0.0439886	0.910077	3.89057	7.4786	0.910077
ARPC5L	0.0231941	0.044074	-0.565304	5.92221	7.43739	0.565304
TTC39B	0.0232099	0.0440969	1.39451	3.18011	7.47084	1.39451
LEPROT	0.0232434	0.0441535	-0.802313	5.68623	7.85873	0.802313
ATF7	0.0232813	0.0442186	0.703716	5.57935	7.42574	0.703716
ACSS2	0.0232876	0.0442235	-1.20379	4.17361	7.45875	1.20379
WDR11	0.0233187	0.0442755	0.872177	5.5106	7.42039	0.872177
ESD	0.0233382	0.0443054	-0.845597	7.19477	7.41566	0.845597
CCNC	0.0233478	0.0443165	-1.09685	6.33377	7.415	1.09685
GLG1	0.0235059	0.0446096	0.548883	7.13611	7.3919	0.548883
DNAJA1	0.0235372	0.0446618	-0.896075	8.64647	7.38725	0.896075
TEAD3	0.0235412	0.0446623	1.35326	1.94263	6.56683	1.35326
RAP2A	0.0235841	0.0447367	0.628857	7.1871	7.38089	0.628857
DISP1	0.0235922	0.0447448	1.57428	5.73784	7.38227	1.57428
MYLK-AS1	0.0236449	0.0448377	-1.13798	4.45551	7.40113	1.13798
PLD1	0.0236499	0.04484	0.726402	6.60545	7.37234	0.726402
METTL15	0.0236549	0.0448424	1.47778	5.91435	7.37231	1.47778
XRCC5	0.0236726	0.0448688	-0.652692	8.64118	7.36829	0.652692
XRCC3	0.0236836	0.0448824	-1.86643	3.12938	7.2761	1.86643
BFAR	0.0237238	0.0449444	-1.57659	5.82999	7.3645	1.57659
WASHC3	0.0237447	0.0449769	-1.25874	6.149	7.36015	1.25874
BAHD1	0.0238006	0.0450756	0.937384	3.39855	7.40565	0.937384
N4BP2	0.0238175	0.0451005	0.606221	5.88878	7.34943	0.606221
MAPK7	0.0238714	0.0451881	-2.17238	3.48153	7.27884	2.17238
DHX35	0.0238808	0.0451987	-1.38188	4.96087	7.35065	1.38188
PLIN3	0.0238937	0.045216	-1.35467	5.19002	7.3468	1.35467
HMGXB4	0.0239522	0.0453143	-0.596499	6.2549	7.3307	0.596499
UHRF1	0.0239533	0.0453143	-1.65279	4.53796	7.35468	1.65279
CCDC138	0.0240732	0.0455292	0.956577	6.25969	7.31378	0.956577
CAPN15	0.0240745	0.0455292	1.06819	2.65844	7.25565	1.06819
NBPF12	0.0240978	0.0455661	1.5604	4.66301	7.3228	1.5604
ZNF569	0.0241575	0.0456716	1.09129	4.73837	7.30886	1.09129
WDR20	0.0242243	0.0457907	-1.15198	6.35154	7.29356	1.15198
MRPL30	0.0242558	0.0458358	1.45679	4.80105	7.22709	1.45679
TOB2	0.0242831	0.04588	0.85014	4.73	7.29429	0.85014
FANCI	0.0243478	0.0459877	-0.640227	5.66288	7.27785	0.640227
GTF2IRD1	0.0243713	0.0460248	0.994501	5.2539	7.2761	0.994501
UBXN2B	0.0243789	0.0460318	-1.29147	5.6983	7.27439	1.29147
KRTCAP2	0.0244452	0.0461498	-0.676988	6.1856	7.27238	0.676988
XPNPEP3	0.0244898	0.0462193	0.964804	4.71318	7.26487	0.964804
RCCD1	0.0245051	0.0462375	-2.29661	4.86063	7.28117	2.29661
RASSF1	0.0245072	0.0462375	-2.04264	5.02352	7.26933	2.04264
YTHDC1	0.024512	0.0462393	0.606533	7.04174	7.25412	0.606533
HDAC1	0.0245219	0.0462506	-1.57766	5.55923	7.25655	1.57766
NAXE	0.0245469	0.0462905	0.936158	6.42641	7.24956	0.936158
HS1BP3	0.0245642	0.0463093	-0.996039	3.52514	7.24829	0.996039
HPS5	0.0245647	0.0463093	-0.926338	5.15375	7.25284	0.926338
EIF4EBP3	0.0246155	0.0463978	2.10837	2.24314	6.64627	2.10837
IPO9	0.0247057	0.046539	0.674654	6.69485	7.22827	0.674654
AHCYL1	0.0247076	0.046539	0.593506	6.10426	7.22875	0.593506
PSMD6-AS2	0.0247088	0.046539	-1.73879	3.26137	7.19351	1.73879
ACOX1	0.0247116	0.046539	0.648388	4.97737	7.23136	0.648388
NBAT1	0.0247134	0.046539	3.00734	2.56618	6.84881	3.00734
ZNF780A	0.0247139	0.046539	1.40582	3.40151	7.27384	1.40582
RDH14	0.0247422	0.0465851	-1.46416	5.0754	7.23133	1.46416
EIF3F	0.0247523	0.0465967	-0.572079	7.9064	7.22173	0.572079
PHLDB3	0.0247587	0.0466013	0.83008	2.4699	7.03473	0.83008
ZNF835	0.0247907	0.0466527	-8.08408	2.84256	7.99265	8.08408
RAPGEF4	0.0248088	0.0466736	1.63895	6.74107	7.21513	1.63895
BZW2	0.0248393	0.0467235	-0.585336	7.4181	7.21037	0.585336
SPART	0.0248709	0.0467756	0.93332	6.23627	7.20689	0.93332
SLC41A2	0.0249027	0.0468207	1.25745	4.65349	7.2166	1.25745
ANTXR1	0.0249241	0.0468536	0.677101	6.69589	7.19964	0.677101
PARD6G-AS1	0.0249392	0.0468745	1.87151	3.17709	7.01183	1.87151
MRNIP	0.0249552	0.0468971	-1.49045	5.08702	7.20438	1.49045
FOXRED1	0.0250081	0.0469893	-0.898798	5.37859	7.19134	0.898798
PSMD5	0.025021	0.0470061	-1.38214	5.9469	7.18875	1.38214
ZNF84	0.0250295	0.0470147	0.601134	5.86862	7.18661	0.601134
AMD1	0.0250485	0.0470429	-1.01446	6.10316	7.18412	1.01446
MYH10	0.0250581	0.0470535	0.626878	7.23018	7.18178	0.626878
CDKN2C	0.0250702	0.0470688	-1.30742	4.34662	7.20652	1.30742
NDRG4	0.0250886	0.047092	-1.51691	4.89781	7.1891	1.51691
DEPTOR	0.0250905	0.047092	1.94826	3.929	7.22044	1.94826
SPATA2	0.02511	0.0471175	-0.760106	3.17776	6.84523	0.760106
TBC1D8	0.0251119	0.0471175	1.3019	4.06079	7.20278	1.3019
NUP88	0.0251382	0.0471593	-0.949834	5.99456	7.17277	0.949834
SNUPN	0.0251575	0.047188	-2.3123	5.45303	7.19264	2.3123
ID1	0.0251759	0.0472072	-2.04898	5.39381	7.1747	2.04898
UBE2D4	0.0251787	0.0472072	-1.24023	4.84445	7.17633	1.24023
HLA-C	0.0251795	0.0472072	-0.947118	5.8718	7.17003	0.947118
GNG4	0.0252198	0.0472752	-0.981871	6.8343	7.16102	0.981871
RNF122	0.025233	0.0472925	1.09771	4.3171	7.17755	1.09771
ALG12	0.0252847	0.047382	-2.29181	4.57196	7.18785	2.29181
TRAM2	0.0252933	0.0473837	0.891037	2.45572	6.72682	0.891037
PSPH	0.0252997	0.0473878	-1.40974	4.67842	7.17365	1.40974
RAD54L	0.0253162	0.0474111	-1.50463	3.11361	7.10642	1.50463
EFCAB13	0.0253357	0.0474402	-1.87258	3.94215	7.16849	1.87258
MAPK8IP1	0.0254331	0.0476151	0.712755	5.2632	7.13801	0.712755
STX7	0.0254622	0.0476622	0.632646	5.60781	7.13131	0.632646
EHD3	0.0255019	0.0477278	-1.00157	3.78229	7.16831	1.00157
PDRG1	0.0255053	0.0477278	-0.88932	5.2871	7.12922	0.88932
FAM104B	0.0255656	0.0478332	-1.25956	4.89977	7.12514	1.25956
C6orf47	0.0255755	0.0478443	-1.6008	4.00556	7.14391	1.6008
CLEC11A	0.0255878	0.0478597	-0.921285	5.16113	7.11775	0.921285
NAA16	0.0256149	0.0479013	0.6159	5.97422	7.11131	0.6159
HCN3	0.0256181	0.0479013	-2.74764	3.24434	6.88103	2.74764
ZNF146	0.0256338	0.0479157	-0.723812	6.91931	7.10823	0.723812
THAP8	0.0256634	0.0479635	-3.68671	5.2574	7.14138	3.68671
CDCA7	0.0257497	0.0481172	-1.5823	4.07242	7.12508	1.5823
PIP4K2C	0.025773	0.0481532	-1.49009	3.40029	7.06556	1.49009
PAPOLG	0.0257882	0.0481741	0.918315	4.54235	7.09826	0.918315
LINC01422	0.025795	0.0481793	2.41869	1.84588	6.43729	2.41869
PDSS1	0.0258004	0.0481819	-1.69594	4.91198	7.104	1.69594
DXO	0.0258058	0.0481842	-2.05027	3.95699	7.1272	2.05027
E2F5	0.0258336	0.0482286	0.766042	5.62021	7.08435	0.766042
HLA-DPB1	0.0258557	0.0482548	1.90843	1.94239	6.29115	1.90843
GEMIN7	0.0258787	0.0482826	-2.6702	4.43928	7.9402	2.6702
ZNF654	0.0258786	0.0482826	1.01284	5.76066	7.0785	1.01284
PTK7	0.0258998	0.0483144	0.905435	4.43289	7.08622	0.905435
ANO3	0.0259139	0.0483331	1.62898	5.758	7.07768	1.62898
RDH5	0.025941	0.0483762	-2.74322	3.47853	7.78298	2.74322
ZNF197	0.0259851	0.0484466	0.988646	5.96124	7.06512	0.988646
NCEH1	0.0259869	0.0484466	1.97334	2.92482	6.7576	1.97334
EFNA1	0.0259975	0.0484587	-1.88095	3.80015	6.81105	1.88095
NOM1	0.0260029	0.0484612	0.954352	4.38893	7.08067	0.954352
ZNF701	0.0260105	0.0484677	-1.76602	4.45367	7.09568	1.76602
DUSP23	0.0260478	0.0485298	-2.68963	4.93676	7.08303	2.68963
COPG2	0.0261592	0.0487145	-1.39767	6.68138	7.04295	1.39767
ROGDI	0.0261588	0.0487145	-0.916119	5.07332	7.04848	0.916119
BDH2	0.0261587	0.0487145	0.793939	4.68676	7.04777	0.793939
DLK2	0.0261655	0.0487187	-2.29251	3.36912	6.93517	2.29251
RFC2	0.0261731	0.0487252	-2.38992	5.6393	7.04673	2.38992
TOM1	0.0262592	0.0488778	-1.59858	5.054	7.04931	1.59858
FAXDC2	0.0262841	0.0489164	0.921368	4.05134	7.03365	0.921368
TMEM39A	0.0263174	0.0489707	-1.30032	4.89919	7.04123	1.30032
EXOC3	0.0263256	0.0489784	0.821404	4.54993	7.03273	0.821404
PSTK	0.0263344	0.0489871	-0.928082	4.71104	7.03314	0.928082
LONRF2	0.0263395	0.048989	0.681347	4.96646	7.0246	0.681347
RAD9A	0.026348	0.0489971	-1.01653	5.07197	7.02548	1.01653
MAP3K13	0.0263687	0.0490203	0.554323	6.87545	7.01671	0.554323
EPN2-AS1	0.0263668	0.0490203	-4.31282	5.1645	6.89695	4.31282
C1orf109	0.0263839	0.049041	-1.21374	4.86676	7.03103	1.21374
FGF11	0.0264049	0.0490725	-2.2211	4.4746	6.885	2.2211
EXOSC6	0.0264314	0.0491105	-0.773891	4.78143	7.01628	0.773891
RHBDD1	0.0264337	0.0491105	0.932265	5.31638	7.01185	0.932265
SEC24A	0.0264531	0.049139	1.05299	4.69048	7.01393	1.05299
CKAP4	0.0265004	0.0492192	-1.62717	5.7954	7.00526	1.62717
OMA1	0.0265086	0.0492267	-2.2337	4.20134	6.75051	2.2337
NTHL1	0.0265559	0.0493069	-1.40924	5.01398	7.00144	1.40924
IFT27	0.0265987	0.0493787	-0.787021	5.06971	6.99282	0.787021
LRRTM1	0.0266269	0.0494165	-3.796	4.59353	6.85376	3.796
TSPAN5	0.0266274	0.0494165	0.794396	7.05074	6.98519	0.794396
BLCAP	0.0266583	0.0494662	-0.637549	5.90857	6.98374	0.637549
FLAD1	0.0266958	0.049528	-1.90269	5.48121	6.98208	1.90269
RNF125	0.0267205	0.0495588	1.62686	3.79528	6.95436	1.62686
ZRANB3	0.0267207	0.0495588	1.18045	5.80032	6.97526	1.18045
ZC3HC1	0.026728	0.0495647	-1.93083	5.16178	6.98283	1.93083
WDR74	0.026737	0.0495736	-2.19669	5.18145	6.98504	2.19669
HSPA6	0.0268073	0.0496963	-5.41124	3.32785	7.46403	5.41124
DLST	0.0268392	0.0497476	1.0802	4.89213	6.96489	1.0802
GTF3C1	0.0268506	0.0497611	0.721201	6.06888	6.96	0.721201
KCNA2	0.0268585	0.0497679	-1.40132	3.27718	6.97204	1.40132
ZNF461	0.0268997	0.0498365	1.18803	3.5073	6.99973	1.18803
SNX15	0.0269194	0.0498652	0.898757	3.22498	7.00449	0.898757
NADK	0.0269826	0.0499618	1.04399	3.60831	6.97224	1.04399
NDUFA4L2	0.0269841	0.0499618	-2.95365	6.25441	6.5729	2.95365

### Sheet: 3g_Mean_gained_coverage_score
cluster_id	mean_gains	sd_gain	consensus_region	consensus_subregion	CellClass_Mossi	broad_region	midline
609	0.648705	0.140134	Telencephalon	Medulla	COP	Cerebrum	Non-midline
614	0.645723	0.198767	Midbrain	Midbrain	OPC	Brainstem	Midline
615	0.605994	0.145421	Telencephalon	Cortex	OPC	Cerebrum	Non-midline
610	0.602041	0.19995	Telencephalon	Medulla	OPC	Cerebrum	Non-midline
616	0.536043	0.14829	Telencephalon	Cortex	OPC	Cerebrum	Non-midline
129	0.517479	0.240455	Pons	Pons	Glioblast	Brainstem	Midline
30	0.474316	0.260359	Pons	Pons	Pre-astrocyte	Brainstem	Midline
31	0.442943	0.235877	Pons	Pons	Pre-astrocyte	Brainstem	Midline
612	0.438399	0.198156	Medulla	Medulla	OPC	Brainstem	Midline
613	0.396612	0.207672	Medulla	Medulla	OPC	Brainstem	Midline
611	0.353886	0.238238	Pons	Pons	OPC	Brainstem	Midline
37	0.341363	0.21599	Medulla	Medulla	Radial glia	Brainstem	Midline
128	0.315498	0.21987	Pons	Pons	Radial glia	Brainstem	Midline
131	0.29184	0.224654	Medulla	Medulla	Radial glia	Brainstem	Midline
130	0.287749	0.253229	Pons	Pons	Radial glia	Brainstem	Midline
15	0.276084	0.2202	Medulla	Medulla	Pre-astrocyte	Brainstem	Midline
36	0.256736	0.203874	Medulla	Medulla	Radial glia	Brainstem	Midline
33	0.233492	0.271698	Diencephalon	Hypothalamus	Pre-astrocyte	Cerebrum	Non-midline
136	0.204436	0.268163	Pons	Pons	Radial glia	Brainstem	Midline		above threshold
28	0.195654	0.237834	Midbrain	Midbrain	Pre-astrocyte	Brainstem	Midline
16	0.19327	0.242126	Diencephalon	Hypothalamus	Pre-astrocyte	Cerebrum	Non-midline
212	0.176618	0.206168	Pons	Pons	Neuronal IPC	Brainstem	Midline
38	0.152556	0.201398	Pons	Pons	Radial glia	Brainstem	Midline
135	0.12501	0.193346	Pons	Pons	Radial glia	Brainstem	Midline
12	0.117596	0.235057	Cerebellum	Cerebellum	Pre-astrocyte	Cerebellum	Non-midline
50	0.111779	0.194462	Midbrain	Midbrain	Radial glia	Brainstem	Midline
390	0.111334	0.222762	Medulla	Medulla	Neuroblast	Brainstem	Midline
290	0.0836731	0.0988676	Telencephalon	Cortex	Neural crest	Cerebrum	Non-midline
49	0.0808587	0.142762	Midbrain	Midbrain	Radial glia	Brainstem	Midline
455	0.0706344	0.107179	Medulla	Medulla	Neuroblast	Brainstem	Midline
20	0.0691677	0.19573	Diencephalon	Hypothalamus	Glioblast	Cerebrum	Non-midline
19	0.059942	0.164858	Diencephalon	Hypothalamus	Pre-OPC	Cerebrum	Non-midline
121	0.0584695	0.127886	Midbrain	Midbrain	Radial glia	Brainstem	Midline
133	0.0558968	0.128318	Medulla	Medulla	Radial glia	Brainstem	Midline
42	0.0537136	0.170721	Midbrain	Midbrain	Radial glia	Brainstem	Midline
273	0.0454273	0.148034	Midbrain	Midbrain	Fibroblast	Brainstem	Midline
471	0.0429947	0.112375	Telencephalon	Cortex	Neuroblast	Cerebrum	Non-midline
126	0.0408876	0.118084	Midbrain	Midbrain	Radial glia	Brainstem	Midline
13	0.0399006	0.113455	Medulla	Medulla	Pre-astrocyte	Brainstem	Midline
431	0.0379214	0.138843	Medulla	Medulla	Neuron	Brainstem	Midline
405	0.0378172	0.131618	Pons	Pons	Neuroblast	Brainstem	Midline
132	0.0348899	0.108384	Medulla	Medulla	Radial glia	Brainstem	Midline
436	0.0308716	0.125154	Pons	Pons	Neuron	Brainstem	Midline
26	0.0269918	0.11258	Diencephalon	Hypothalamus	Pre-astrocyte	Cerebrum	Non-midline
122	0.0262278	0.085351	Midbrain	Midbrain	Radial glia	Brainstem	Midline
207	0.0248228	0.0899463	Medulla	Medulla	Neuroblast	Brainstem	Midline
598	0.0246268	0.100588	Cerebellum	Cerebellum	Neuron	Cerebellum	Non-midline
46	0.0235987	0.0925936	Midbrain	Midbrain	Radial glia	Brainstem	Midline
430	0.0203847	0.0517971	Medulla	Medulla	Neuron	Brainstem	Midline
127	0.0182589	0.0744332	Midbrain	Midbrain	Radial glia	Brainstem	Midline
447	0.0167013	0.0608131	Medulla	Medulla	Neuron	Brainstem	Midline
603	0.0160842	0.0641891	Cerebellum	Cerebellum	Neuroblast	Cerebellum	Non-midline
134	0.0157752	0.0704426	Medulla	Medulla	Radial glia	Brainstem	Midline
429	0.0155628	0.0595228	Pons	Pons	Neuron	Brainstem	Midline
213	0.0155228	0.0724898	Pons	Pons	Neuroblast	Brainstem	Midline
277	0.0145046	0.071058	Medulla	Medulla	Fibroblast	Brainstem	Midline
416	0.0139304	0.0841854	Cerebellum	Cerebellum	Neuron	Cerebellum	Non-midline
439	0.0136643	0.0741711	Pons	Pons	Neuron	Brainstem	Midline
437	0.0118738	0.0631111	Midbrain	Midbrain	Neuron	Brainstem	Midline
9	0.0112278	0.0712593	Medulla	Medulla	Glioblast	Brainstem	Midline
206	0.0110822	0.0705698	Telencephalon	Striatum	Radial glia	Cerebrum	Non-midline
100	0.0106888	0.0645842	Diencephalon	Medulla	Radial glia	Cerebrum	Non-midline
11	0.0105608	0.0673684	Midbrain	Midbrain	Glioblast	Brainstem	Midline
533	0.0102553	0.0744513	Pons	Pons	Neuroblast	Brainstem	Midline
438	0.00962184	0.068549	Medulla	Medulla	Neuron	Brainstem	Midline
453	0.00942262	0.0642533	Pons	Pons	Neuron	Brainstem	Midline
29	0.00906273	0.0520334	Diencephalon	Hypothalamus	Pre-astrocyte	Cerebrum	Non-midline
454	0.00837977	0.0634223	Medulla	Medulla	Neuron	Brainstem	Midline
391	0.00797686	0.0352975	Diencephalon	Hypothalamus	Neuroblast	Cerebrum	Non-midline
435	0.00783896	0.0637744	Pons	Pons	Neuron	Brainstem	Midline
284	0.00703796	0.0277245	Telencephalon	Cortex	Fibroblast	Cerebrum	Non-midline
112	0.00677561	0.0478546	Cerebellum	Cerebellum	Glioblast	Cerebellum	Non-midline
404	0.00672734	0.0411905	Medulla	Medulla	Neuroblast	Brainstem	Midline
402	0.00653993	0.0580716	Diencephalon	Medulla	Neuron	Cerebrum	Non-midline
543	0.0065107	0.0421971	Medulla	Medulla	Neuroblast	Brainstem	Midline
249	0.00598971	0.031886	Diencephalon	Hypothalamus	No mapping	Cerebrum	Non-midline
274	0.00577337	0.0350499	Midbrain	Midbrain	Fibroblast	Brainstem	Midline
406	0.00571974	0.0487306	Midbrain	Midbrain	Neuron	Brainstem	Midline
552	0.00555541	0.0554219	Medulla	Medulla	Neuroblast	Brainstem	Midline
147	0.00553461	0.0456889	Telencephalon	Striatum	Radial glia	Cerebrum	Non-midline
602	0.00542701	0.0396872	Cerebellum	Cerebellum	Neuroblast	Cerebellum	Non-midline
14	0.00524453	0.0463225	Medulla	Medulla	Pre-astrocyte	Brainstem	Midline
123	0.00522926	0.0391542	Midbrain	Midbrain	Radial glia	Brainstem	Midline
548	0.00497165	0.0457953	Medulla	Medulla	Neuroblast	Brainstem	Midline
137	0.00493026	0.042175	Pons	Pons	Radial glia	Brainstem	Midline
387	0.00487279	0.0352341	Diencephalon	Midbrain	Neuron	Cerebrum	Non-midline
44	0.00479995	0.0507326	Midbrain	Midbrain	Radial glia	Brainstem	Midline
561	0.00458812	0.0438208	Midbrain	Midbrain	Neuron	Brainstem	Midline
235	0.0043165	0.0336543	Midbrain	Midbrain	Erythrocyte	Brainstem	Midline
289	0.00431631	0.0303733	Medulla	Medulla	Neural crest	Brainstem	Midline
125	0.00426319	0.0462451	Diencephalon	Thalamus	Radial glia	Cerebrum	Non-midline
324	0.00406951	0.0389853	Telencephalon	Cortex	Neuron	Cerebrum	Non-midline
451	0.00403901	0.0391344	Midbrain	Midbrain	Neuron	Brainstem	Midline
81	0.00378688	0.0430542	Diencephalon	Thalamus	Glioblast	Cerebrum	Non-midline
473	0.00378595	0.0384048	Telencephalon	Striatum	Neuron	Cerebrum	Non-midline
101	0.00371742	0.0369436	Midbrain	Midbrain	Radial glia	Brainstem	Midline
420	0.00362905	0.0422348	Pons	Pons	Neuron	Brainstem	Midline
452	0.00359572	0.0236186	Midbrain	Midbrain	Neuron	Brainstem	Midline
17	0.00353701	0.0412138	Diencephalon	Hypothalamus	Glioblast	Cerebrum	Non-midline
419	0.00329154	0.037929	Pons	Pons	Neuron	Brainstem	Midline
35	0.00326596	0.0438598	Midbrain	Midbrain	Radial glia	Brainstem	Midline
211	0.00321968	0.0261732	Pons	Pons	Neuronal IPC	Brainstem	Midline
27	0.00303569	0.0432262	Diencephalon	Hypothalamus	Glioblast	Cerebrum	Non-midline
10	0.00269784	0.0293723	Midbrain	Midbrain	Glioblast	Brainstem	Midline
403	0.0026882	0.038557	Medulla	Medulla	Neuroblast	Brainstem	Midline
539	0.00261445	0.0348691	Pons	Pons	Neuroblast	Brainstem	Midline
272	0.00258923	0.0194269	Diencephalon	Hypothalamus	Vascular	Cerebrum	Non-midline
64	0.00253497	0.0314582	Diencephalon	Thalamus	Radial glia	Cerebrum	Non-midline
124	0.0024601	0.02474	Midbrain	Midbrain	Radial glia	Brainstem	Midline
440	0.0023672	0.0404019	Diencephalon	Hypothalamus	Neuron	Cerebrum	Non-midline
218	0.00234152	0.0268037	Diencephalon	Hypothalamus	Radial glia	Cerebrum	Non-midline
394	0.00231949	0.0246806	Midbrain	Midbrain	Neuroblast	Brainstem	Midline
449	0.00231942	0.027914	Pons	Pons	Neuron	Brainstem	Midline
434	0.00223481	0.0389025	Pons	Pons	Neuron	Brainstem	Midline
500	0.00214911	0.024154	Diencephalon	Striatum	Neuron	Cerebrum	Non-midline
397	0.00211782	0.0253777	Cerebellum	Cerebellum	Neuron	Cerebellum	Non-midline
448	0.00211375	0.0231368	Pons	Pons	Neuron	Brainstem	Midline
432	0.00209968	0.0275624	Pons	Pons	Neuroblast	Brainstem	Midline
450	0.00198357	0.0206594	Pons	Pons	Neuron	Brainstem	Midline
388	0.00194334	0.0215032	Diencephalon	Hypothalamus	Neuron	Cerebrum	Non-midline
415	0.00185922	0.0254818	Medulla	Medulla	Neuron	Brainstem	Midline
24	0.00166664	0.027967	Medulla	Medulla	Pre-astrocyte	Brainstem	Midline
25	0.00165212	0.025238	Diencephalon	Hypothalamus	Pre-astrocyte	Cerebrum	Non-midline
392	0.00159997	0.0179197	Midbrain	Midbrain	Neuroblast	Brainstem	Midline
428	0.00159398	0.0108003	Pons	Pons	Neuron	Brainstem	Midline
316	0.00158361	0.0170617	Telencephalon	Cortex	Neuron	Cerebrum	Non-midline
414	0.00158216	0.0212841	Pons	Pons	Neuron	Brainstem	Midline
418	0.00144527	0.0304673	Pons	Pons	Neuron	Brainstem	Midline
54	0.00139265	0.0201963	Telencephalon	Striatum	Radial glia	Cerebrum	Non-midline
468	0.00134432	0.0289235	Cerebellum	Cerebellum	Neuroblast	Cerebellum	Non-midline
23	0.00131841	0.0228295	Medulla	Medulla	Radial glia	Brainstem	Midline
556	0.00130029	0.0329207	Medulla	Medulla	Neuroblast	Brainstem	Midline
292	0.00128925	0.0228091	Telencephalon	Cortex	Neuroblast	Cerebrum	Non-midline
382	0.00119736	0.0101089	Midbrain	Midbrain	Neuron	Brainstem	Midline
433	0.0011934	0.0209924	Pons	Pons	Neuron	Brainstem	Midline
395	0.0011926	0.0143722	Diencephalon	Thalamus	Neuron	Cerebrum	Non-midline
51	0.00118169	0.0168162	Cerebellum	Cerebellum	Radial glia	Cerebellum	Non-midline
377	0.00116016	0.0120417	Midbrain	Midbrain	Neuron	Brainstem	Midline
48	0.00115736	0.0116438	Midbrain	Midbrain	Radial glia	Brainstem	Midline
158	0.00113024	0.0192992	Telencephalon	Striatum	Radial glia	Cerebrum	Non-midline
62	0.00109651	0.0154069	Diencephalon	Thalamus	Radial glia	Cerebrum	Non-midline
120	0.00109341	0.0156801	Cerebellum	Cerebellum	Neuronal IPC	Cerebellum	Non-midline
445	0.00105484	0.00967425	Medulla	Medulla	Neuron	Brainstem	Midline
467	0.00105043	0.0174857	Cerebellum	Cerebellum	Neuron	Cerebellum	Non-midline
573	0.00103307	0.0233945	Midbrain	Midbrain	Neuroblast	Brainstem	Midline
413	0.000893864	0.0163488	Pons	Pons	Neuron	Brainstem	Midline
396	0.000883429	0.0197583	Diencephalon	Hypothalamus	Neuroblast	Cerebrum	Non-midline
142	0.000813789	0.0188956	Diencephalon	Hypothalamus	Radial glia	Cerebrum	Non-midline
146	0.000811167	0.017739	Telencephalon	Striatum	Radial glia	Cerebrum	Non-midline
511	0.000786354	0.0240146	Cerebellum	Cerebellum	Neuron	Cerebellum	Non-midline
601	0.000776823	0.0141053	Cerebellum	Cerebellum	Neuroblast	Cerebellum	Non-midline
97	0.000766315	0.0178414	Medulla	Medulla	Radial glia	Brainstem	Midline
219	0.000729769	0.019044	Midbrain	Midbrain	Neuroblast	Brainstem	Midline
252	0.00072183	0.0120136	Medulla	Medulla	Vascular	Brainstem	Midline
423	0.000711424	0.022416	Medulla	Medulla	Neuron	Brainstem	Midline
236	0.000688665	0.0120597	Telencephalon	Midbrain	Erythrocyte	Cerebrum	Non-midline
243	0.00067378	0.0150764	Diencephalon	Hypothalamus	No mapping	Cerebrum	Non-midline
381	0.000670921	0.0113256	Midbrain	Midbrain	Neuron	Brainstem	Midline
565	0.000628435	0.0105673	Midbrain	Midbrain	Neuron	Brainstem	Midline
425	0.00062109	0.0201428	Medulla	Medulla	Neuroblast	Brainstem	Midline
417	0.000604209	0.0139357	Pons	Pons	Neuron	Brainstem	Midline
389	0.000602223	0.00750928	Diencephalon	Hypothalamus	Neuroblast	Cerebrum	Non-midline
115	0.000601713	0.0162531	Cerebellum	Cerebellum	Neuronal IPC	Cerebellum	Non-midline
424	0.000577296	0.0195685	Medulla	Medulla	Neuron	Brainstem	Midline
214	0.000550346	0.00991988	Pons	Pons	Neuroblast	Brainstem	Midline
96	0.000524926	0.0134994	Midbrain	Midbrain	Radial glia	Brainstem	Midline
86	0.000524033	0.00604088	Midbrain	Midbrain	Radial glia	Brainstem	Midline
111	0.000499661	0.011636	Cerebellum	Cerebellum	Glioblast	Cerebellum	Non-midline
376	0.000466278	0.00719216	Midbrain	Midbrain	Neuron	Brainstem	Midline
385	0.000454464	0.0074592	Midbrain	Midbrain	Neuron	Brainstem	Midline
524	0.000453176	0.0157577	Cerebellum	Cerebellum	Neuron	Cerebellum	Non-midline
443	0.000438692	0.0153122	Diencephalon	Thalamus	Neuron	Cerebrum	Non-midline
143	0.000437181	0.0115488	Diencephalon	Hypothalamus	Radial glia	Cerebrum	Non-midline
497	0.000408751	0.00858509	Diencephalon	Hypothalamus	Neuroblast	Cerebrum	Non-midline
532	0.000407052	0.00641256	Medulla	Medulla	Neuroblast	Brainstem	Midline
89	0.000377723	0.0125248	Midbrain	Midbrain	Radial glia	Brainstem	Midline
47	0.000374064	0.0019437	Diencephalon	Midbrain	Radial glia	Cerebrum	Non-midline
185	0.000370548	0.00933244	Telencephalon	Striatum	Glioblast	Cerebrum	Non-midline
542	0.000366681	0.0134327	Cerebellum	Cerebellum	Neuronal IPC	Cerebellum	Non-midline
460	0.000363997	0.0150538	Medulla	Medulla	Neuron	Brainstem	Midline
446	0.000361404	0.00460185	Pons	Pons	Neuron	Brainstem	Midline
92	0.000355108	0.00646063	Midbrain	Midbrain	Radial glia	Brainstem	Midline
498	0.000344982	0.00530929	Diencephalon	Hypothalamus	Neuroblast	Cerebrum	Non-midline
525	0.000339991	0.0156765	Cerebellum	Cerebellum	Neuroblast	Cerebellum	Non-midline
250	0.000336485	0.00123526	Diencephalon	Hypothalamus	No mapping	Cerebrum	Non-midline
145	0.000334248	0.0113455	Telencephalon	Striatum	Radial glia	Cerebrum	Non-midline
43	0.00033307	0.00756015	Midbrain	Midbrain	Radial glia	Brainstem	Midline
138	0.000316141	0.00967723	Medulla	Medulla	Radial glia	Brainstem	Midline
107	0.000315866	0.0104606	Cerebellum	Cerebellum	Radial glia	Cerebellum	Non-midline
505	0.000303873	0.00417203	Diencephalon	Hypothalamus	Neuron	Cerebrum	Non-midline
380	0.000292842	0.00597431	Diencephalon	Thalamus	Neuron	Cerebrum	Non-midline
55	0.000275315	0.00620647	Diencephalon	Hypothalamus	Radial glia	Cerebrum	Non-midline
491	0.000271149	0.0136132	Telencephalon	Striatum	Neuron	Cerebrum	Non-midline
580	0.000270482	0.00783029	Diencephalon	Midbrain	Neuron	Cerebrum	Non-midline
80	0.00027043	0.00305956	Diencephalon	Midbrain	Radial glia	Cerebrum	Non-midline
186	0.00026534	0.0139751	Diencephalon	Thalamus	Glioblast	Cerebrum	Non-midline
208	0.000264774	0.00531741	Midbrain	Midbrain	Neuron	Brainstem	Midline
574	0.000255704	0.0122711	Diencephalon	Thalamus	Neuroblast	Cerebrum	Non-midline
88	0.00025185	0.00349986	Midbrain	Midbrain	Radial glia	Brainstem	Midline
398	0.000251821	0.00799878	Cerebellum	Cerebellum	Neuron	Cerebellum	Non-midline
605	0.000248457	0.00616381	Cerebellum	Cerebellum	Neuroblast	Cerebellum	Non-midline
534	0.000236664	0.00672346	Medulla	Medulla	Neuroblast	Brainstem	Midline
502	0.000231425	0.0069812	Diencephalon	Hypothalamus	Neuron	Cerebrum	Non-midline
457	0.000231051	0.00453723	Medulla	Medulla	Neuron	Brainstem	Midline
151	0.000224211	0.00468809	Telencephalon	Striatum	Radial glia	Cerebrum	Non-midline
513	0.00021817	0.00263868	Cerebellum	Cerebellum	Neuron	Cerebellum	Non-midline
383	0.000208708	0.00153996	Midbrain	Midbrain	Neuron	Brainstem	Midline
378	0.000204558	0.00169154	Midbrain	Midbrain	Neuron	Brainstem	Midline
118	0.000204293	0.00751059	Medulla	Medulla	Radial glia	Brainstem	Midline
386	0.000203621	0.00713571	Midbrain	Midbrain	Neuroblast	Brainstem	Midline
45	0.000199467	0.00488185	Diencephalon	Midbrain	Radial glia	Cerebrum	Non-midline
39	0.000192985	0.00333268	Diencephalon	Midbrain	Radial glia	Cerebrum	Non-midline
421	0.000192863	0.00480573	Pons	Pons	Neuron	Brainstem	Midline
41	0.000185433	0.00386331	Diencephalon	Hypothalamus	Radial glia	Cerebrum	Non-midline
75	0.00018542	0.00848691	Diencephalon	Diencephalon	Radial glia	Cerebrum	Non-midline
503	0.000180827	0.00560942	Diencephalon	Hypothalamus	Neuron	Cerebrum	Non-midline
508	0.000171987	0.00280181	Diencephalon	Hypothalamus	Neuron	Cerebrum	Non-midline
40	0.000169013	0.00770441	Diencephalon	Hypothalamus	Radial glia	Cerebrum	Non-midline
499	0.000164112	0.00726568	Diencephalon	Striatum	Neuron	Cerebrum	Non-midline
63	0.000162005	0.0028753	Cerebellum	Cerebellum	Radial glia	Cerebellum	Non-midline
150	0.000154323	0.0106012	Telencephalon	Striatum	Radial glia	Cerebrum	Non-midline
104	0.000152158	0.0091137	Cerebellum	Cerebellum	Radial glia	Cerebellum	Non-midline
579	0.000149289	0.00151512	Diencephalon	Thalamus	Neuron	Cerebrum	Non-midline
492	0.000145495	0.00756354	Telencephalon	Striatum	Neuron	Cerebrum	Non-midline
541	0.000143803	0.00312047	Pons	Pons	Neuroblast	Brainstem	Midline
563	0.00014306	0.00481297	Midbrain	Midbrain	Neuron	Brainstem	Midline
99	0.000139597	0.00757632	Medulla	Medulla	Radial glia	Brainstem	Midline
567	0.0001299	0.00478965	Cerebellum	Cerebellum	Neuroblast	Cerebellum	Non-midline
400	0.000123551	0.00265849	Medulla	Medulla	Neuron	Brainstem	Midline
384	0.000121646	0.00190336	Midbrain	Midbrain	Neuron	Brainstem	Midline
203	0.000120943	0.00739689	Telencephalon	Striatum	Radial glia	Cerebrum	Non-midline
456	0.000119081	0.00255633	Pons	Pons	Neuron	Brainstem	Midline
234	0.000117458	0.000140605	Midbrain	Midbrain	Erythrocyte	Brainstem	Midline
215	0.000116956	0.00698864	Midbrain	Midbrain	Neuroblast	Brainstem	Midline
540	0.000116797	0.00555692	Medulla	Medulla	Neuroblast	Brainstem	Midline
510	0.000113025	0.00390413	Cerebellum	Cerebellum	Neuron	Cerebellum	Non-midline
333	0.00010837	0.00487663	Diencephalon	Hypothalamus	Neuron	Cerebrum	Non-midline
148	0.00010557	0.00676251	Telencephalon	Striatum	Radial glia	Cerebrum	Non-midline
162	0.000100745	0.00648065	Telencephalon	Cortex	Radial glia	Cerebrum	Non-midline
102	9.39741e-05	0.00487489	Midbrain	Midbrain	Radial glia	Brainstem	Midline
569	9.13961e-05	0.00402247	Pons	Pons	Neuron	Brainstem	Midline
393	8.8771e-05	0.00184952	Midbrain	Midbrain	Neuron	Brainstem	Midline
68	8.8124e-05	0.00332074	Diencephalon	Thalamus	Radial glia	Cerebrum	Non-midline
469	8.40544e-05	0.00261533	Telencephalon	Striatum	Neuroblast	Cerebrum	Non-midline
462	7.75212e-05	0.00284409	Medulla	Medulla	Neuron	Brainstem	Midline
117	7.63479e-05	0.00491999	Cerebellum	Cerebellum	Neuronal IPC	Cerebellum	Non-midline
465	6.60386e-05	0.00231135	Medulla	Medulla	Neuron	Brainstem	Midline
90	6.56028e-05	0.00228806	Midbrain	Midbrain	Radial glia	Brainstem	Midline
119	6.5294e-05	0.00263046	Medulla	Medulla	Neuroblast	Brainstem	Midline
220	6.17227e-05	0.000745798	Telencephalon	Cortex	Radial glia	Cerebrum	Non-midline
519	6.0907e-05	0.00284926	Cerebellum	Cerebellum	Neuron	Cerebellum	Non-midline
409	6.01219e-05	0.00275056	Medulla	Medulla	Neuron	Brainstem	Midline
407	5.87681e-05	0.00347619	Medulla	Medulla	Neuron	Brainstem	Midline
233	5.6318e-05	8.47573e-05	Medulla	Medulla	Erythrocyte	Brainstem	Midline
570	5.37302e-05	0.00249021	Midbrain	Midbrain	Neuroblast	Brainstem	Midline
5	5.09707e-05	0.00242419	Medulla	Medulla	Glioblast	Brainstem	Midline
110	5.03505e-05	0.00299744	Pons	Pons	Radial glia	Brainstem	Midline
141	4.94215e-05	0.00253308	Diencephalon	Thalamus	Radial glia	Cerebrum	Non-midline
149	4.83391e-05	0.00329558	Telencephalon	Striatum	Radial glia	Cerebrum	Non-midline
504	4.66645e-05	0.00188563	Diencephalon	Hypothalamus	Neuron	Cerebrum	Non-midline
242	4.45551e-05	0.000498033	Midbrain	Midbrain	No mapping	Brainstem	Midline
607	4.43459e-05	0.0017238	Cerebellum	Cerebellum	Neuroblast	Cerebellum	Non-midline
459	4.41691e-05	0.0009307	Medulla	Medulla	Neuron	Brainstem	Midline
94	4.33952e-05	0.00249042	Midbrain	Midbrain	Radial glia	Brainstem	Midline
586	4.30031e-05	0.00169522	Diencephalon	Thalamus	Neuron	Cerebrum	Non-midline
217	4.25567e-05	0.000853258	Diencephalon	Thalamus	Neuronal IPC	Cerebrum	Non-midline
301	4.14122e-05	0.000808333	Telencephalon	Cortex	Radial glia	Cerebrum	Non-midline
527	4.08843e-05	0.00309338	Cerebellum	Cerebellum	Neuron	Cerebellum	Non-midline
606	3.88276e-05	0.00154922	Cerebellum	Cerebellum	Neuroblast	Cerebellum	Non-midline
566	3.72804e-05	0.0017666	Cerebellum	Cerebellum	Neuroblast	Cerebellum	Non-midline
427	3.55054e-05	0.000793198	Midbrain	Midbrain	Neuron	Brainstem	Midline
458	3.53413e-05	0.00101264	Medulla	Medulla	Neuron	Brainstem	Midline
67	3.31468e-05	0.00114536	Midbrain	Midbrain	Radial glia	Brainstem	Midline
608	3.03501e-05	0.00107132	Cerebellum	Cerebellum	Neuronal IPC	Cerebellum	Non-midline
521	2.899e-05	4.14077e-05	Cerebellum	Cerebellum	Neuron	Cerebellum	Non-midline
560	2.85384e-05	0.00173193	Midbrain	Midbrain	Neuron	Brainstem	Midline
85	2.83432e-05	0.00186118	Midbrain	Midbrain	Radial glia	Brainstem	Midline
286	2.52915e-05	0.00108046	Midbrain	Midbrain	Fibroblast	Brainstem	Midline
604	2.43619e-05	0.000850584	Cerebellum	Cerebellum	Neuroblast	Cerebellum	Non-midline
444	2.28677e-05	0.00110643	Diencephalon	Thalamus	Neuron	Cerebrum	Non-midline
401	2.18981e-05	0.000578541	Medulla	Medulla	Neuron	Brainstem	Midline
161	2.06088e-05	0.00199128	Telencephalon	Cortex	Radial glia	Cerebrum	Non-midline
520	1.94408e-05	2.49566e-05	Cerebellum	Cerebellum	Neuron	Cerebellum	Non-midline
514	1.90275e-05	2.29761e-05	Cerebellum	Cerebellum	Neuron	Cerebellum	Non-midline
79	1.84169e-05	0.00128787	Diencephalon	Thalamus	Radial glia	Cerebrum	Non-midline
515	1.79406e-05	5.56196e-05	Cerebellum	Cerebellum	Neuron	Cerebellum	Non-midline
237	1.68401e-05	2.72478e-05	Midbrain	Midbrain	Erythrocyte	Brainstem	Midline
76	1.46208e-05	0.00136875	Diencephalon	Thalamus	Radial glia	Cerebrum	Non-midline
239	1.3083e-05	2.21427e-05	Midbrain	Midbrain	Erythrocyte	Brainstem	Midline
240	1.26894e-05	1.87231e-05	Diencephalon	Cerebellum	Erythrocyte	Cerebrum	Non-midline
238	1.26148e-05	1.87733e-05	Telencephalon	Cortex	Erythrocyte	Cerebrum	Non-midline
475	1.13868e-05	0.000355918	Diencephalon	Thalamus	Neuron	Cerebrum	Non-midline
244	1.07809e-05	1.40295e-05	Telencephalon	Cortex	No mapping	Cerebrum	Non-midline
537	1.04087e-05	0.000562071	Medulla	Medulla	Neuroblast	Brainstem	Midline
109	1.02475e-05	0.000792839	Cerebellum	Cerebellum	Radial glia	Cerebellum	Non-midline
282	1.02169e-05	0.000348126	Midbrain	Midbrain	Fibroblast	Brainstem	Midline
422	1.0175e-05	0.000181166	Pons	Pons	Neuron	Brainstem	Midline
73	9.91407e-06	0.000277594	Diencephalon	Thalamus	Radial glia	Cerebrum	Non-midline
305	9.7313e-06	0.000778564	Telencephalon	Cortex	Neuroblast	Cerebrum	Non-midline
466	9.48183e-06	0.000348385	Medulla	Medulla	Neuron	Brainstem	Midline
476	7.82492e-06	0.00024831	Telencephalon	Striatum	Neuron	Cerebrum	Non-midline
93	7.657e-06	0.000534463	Midbrain	Midbrain	Radial glia	Brainstem	Midline
210	7.58749e-06	0.000316772	Midbrain	Midbrain	Neuroblast	Brainstem	Midline
91	7.02554e-06	0.000440205	Midbrain	Midbrain	Radial glia	Brainstem	Midline
379	6.69336e-06	0.000277084	Midbrain	Midbrain	Neuron	Brainstem	Midline
246	6.14671e-06	1.15854e-05	Midbrain	Midbrain	No mapping	Brainstem	Midline
516	5.88004e-06	1.59515e-05	Cerebellum	Cerebellum	Neuron	Cerebellum	Non-midline
410	5.5985e-06	0.000196586	Medulla	Medulla	Neuron	Brainstem	Midline
329	5.45226e-06	0.00019613	Diencephalon	Thalamus	Neuron	Cerebrum	Non-midline
247	5.38449e-06	1.12952e-05	Telencephalon	Cortex	No mapping	Cerebrum	Non-midline
254	5.12063e-06	3.29234e-05	Telencephalon	Cortex	Vascular	Cerebrum	Non-midline
261	4.91472e-06	3.25937e-05	Midbrain	Midbrain	Vascular	Brainstem	Midline
373	2.82961e-06	0.000192871	Midbrain	Midbrain	Neuron	Brainstem	Midline
372	2.77236e-06	0.00018469	Midbrain	Midbrain	Neuron	Brainstem	Midline
269	2.5958e-06	1.90957e-05	Diencephalon	Medulla	Vascular	Cerebrum	Non-midline
209	2.1026e-06	0.000103903	Midbrain	Midbrain	Neuron	Brainstem	Midline
283	1.82965e-06	7.06018e-05	Midbrain	Midbrain	Fibroblast	Brainstem	Midline
264	1.72225e-06	1.57534e-05	Telencephalon	Cortex	Vascular	Cerebrum	Non-midline
518	1.52913e-06	7.96937e-06	Cerebellum	Cerebellum	Neuron	Cerebellum	Non-midline
546	1.12197e-06	4.35548e-05	Medulla	Medulla	Neuroblast	Brainstem	Midline
248	9.50779e-07	5.11161e-06	Diencephalon	Hypothalamus	No mapping	Cerebrum	Non-midline
523	7.49242e-07	4.54045e-06	Cerebellum	Cerebellum	Neuron	Cerebellum	Non-midline
371	7.08758e-07	5.29153e-05	Midbrain	Midbrain	Neuron	Brainstem	Midline
245	6.74108e-07	6.44461e-06	Telencephalon	Cortex	No mapping	Cerebrum	Non-midline
256	5.01791e-07	1.13431e-05	Diencephalon	Hypothalamus	Vascular	Cerebrum	Non-midline
255	2.4129e-07	4.47527e-06	Telencephalon	Pons	Vascular	Cerebrum	Non-midline
370	2.26456e-07	1.23018e-05	Midbrain	Midbrain	Neuron	Brainstem	Midline
266	1.79223e-07	3.63525e-06	Diencephalon	Hypothalamus	Vascular	Cerebrum	Non-midline
258	1.5728e-07	3.20017e-06	Diencephalon	Hypothalamus	Vascular	Cerebrum	Non-midline
522	4.37195e-08	1.09459e-06	Cerebellum	Cerebellum	Neuron	Cerebellum	Non-midline
517	2.67345e-08	7.16366e-07	Cerebellum	Cerebellum	Neuron	Cerebellum	Non-midline
87	2.39585e-08	1.79305e-06	Midbrain	Midbrain	Radial glia	Brainstem	Midline
363	1.63145e-08	9.7027e-07	Telencephalon	Striatum	Neuron	Cerebrum	Non-midline
265	3.34642e-09	1.01667e-07	Diencephalon	Pons	Vascular	Cerebrum	Non-midline
0	0	0	Medulla	Medulla	Neuroblast	Brainstem	Midline
1	0	0	Medulla	Medulla	Radial glia	Brainstem	Midline
2	0	0	Medulla	Medulla	Radial glia	Brainstem	Midline
3	0	0	Medulla	Medulla	Glioblast	Brainstem	Midline
4	0	0	Pons	Pons	Glioblast	Brainstem	Midline
6	0	0	Medulla	Medulla	Glioblast	Brainstem	Midline
7	0	0	Medulla	Medulla	Glioblast	Brainstem	Midline
8	0	0	Medulla	Medulla	Glioblast	Brainstem	Midline
18	0	0	Diencephalon	Hypothalamus	Pre-astrocyte	Cerebrum	Non-midline
21	0	0	Medulla	Medulla	Radial glia	Brainstem	Midline
22	0	0	Medulla	Medulla	Glioblast	Brainstem	Midline
32	0	0	Diencephalon	Hypothalamus	Radial glia	Cerebrum	Non-midline
34	0	0	Telencephalon	Hippocampus	Pre-astrocyte	Cerebrum	Non-midline
52	0	0	Telencephalon	Cortex	Radial glia	Cerebrum	Non-midline
53	0	0	Diencephalon	Thalamus	Radial glia	Cerebrum	Non-midline
56	0	0	Diencephalon	Hypothalamus	Radial glia	Cerebrum	Non-midline
57	0	0	Telencephalon	Hippocampus	Pre-astrocyte	Cerebrum	Non-midline
58	0	0	Telencephalon	Cortex	Radial glia	Cerebrum	Non-midline
59	0	0	Telencephalon	Cortex	Radial glia	Cerebrum	Non-midline
60	0	0	Diencephalon	Cortex	Radial glia	Cerebrum	Non-midline
61	0	0	Diencephalon	Thalamus	Radial glia	Cerebrum	Non-midline
65	0	0	Telencephalon	Hippocampus	Radial glia	Cerebrum	Non-midline
66	0	0	Midbrain	Midbrain	Radial glia	Brainstem	Midline
69	0	0	Diencephalon	Thalamus	Neuronal IPC	Cerebrum	Non-midline
70	0	0	Diencephalon	Thalamus	Neuronal IPC	Cerebrum	Non-midline
71	0	0	Diencephalon	Thalamus	Neuronal IPC	Cerebrum	Non-midline
72	0	0	Diencephalon	Thalamus	Radial glia	Cerebrum	Non-midline
74	0	0	Diencephalon	Thalamus	Radial glia	Cerebrum	Non-midline
77	0	0	Diencephalon	Thalamus	Radial glia	Cerebrum	Non-midline
78	0	0	Diencephalon	Thalamus	Radial glia	Cerebrum	Non-midline
82	0	0	Diencephalon	Thalamus	Radial glia	Cerebrum	Non-midline
83	0	0	Diencephalon	Thalamus	Radial glia	Cerebrum	Non-midline
84	0	0	Diencephalon	Thalamus	Radial glia	Cerebrum	Non-midline
95	0	0	Midbrain	Midbrain	Radial glia	Brainstem	Midline
98	0	0	Medulla	Medulla	Radial glia	Brainstem	Midline
103	0	0	Medulla	Medulla	Radial glia	Brainstem	Midline
105	0	0	Medulla	Medulla	Radial glia	Brainstem	Midline
106	0	0	Medulla	Medulla	Radial glia	Brainstem	Midline
108	0	0	Cerebellum	Cerebellum	Radial glia	Cerebellum	Non-midline
113	0	0	Cerebellum	Cerebellum	Neuroblast	Cerebellum	Non-midline
114	0	0	Cerebellum	Cerebellum	Neuronal IPC	Cerebellum	Non-midline
116	0	0	Cerebellum	Cerebellum	Neuroblast	Cerebellum	Non-midline
139	0	0	Telencephalon	Striatum	Radial glia	Cerebrum	Non-midline
140	0	0	Diencephalon	Thalamus	Radial glia	Cerebrum	Non-midline
144	0	0	Telencephalon	Striatum	Radial glia	Cerebrum	Non-midline
152	0	0	Telencephalon	Striatum	Radial glia	Cerebrum	Non-midline
153	0	0	Telencephalon	Cortex	Radial glia	Cerebrum	Non-midline
154	0	0	Telencephalon	Cortex	Radial glia	Cerebrum	Non-midline
155	0	0	Telencephalon	Cortex	Radial glia	Cerebrum	Non-midline
156	0	0	Telencephalon	Cortex	Radial glia	Cerebrum	Non-midline
157	0	0	Telencephalon	Cortex	Radial glia	Cerebrum	Non-midline
159	0	0	Telencephalon	Cortex	Radial glia	Cerebrum	Non-midline
160	0	0	Telencephalon	Cortex	Radial glia	Cerebrum	Non-midline
163	0	0	Telencephalon	Cortex	Radial glia	Cerebrum	Non-midline
164	0	0	Telencephalon	Cortex	Radial glia	Cerebrum	Non-midline
165	0	0	Telencephalon	Cortex	Radial glia	Cerebrum	Non-midline
166	0	0	Telencephalon	Cortex	Radial glia	Cerebrum	Non-midline
167	0	0	Midbrain	Midbrain	Radial glia	Brainstem	Midline
168	0	0	Telencephalon	Cortex	Radial glia	Cerebrum	Non-midline
169	0	0	Telencephalon	Cortex	Radial glia	Cerebrum	Non-midline
170	0	0	Telencephalon	Cortex	Radial glia	Cerebrum	Non-midline
171	0	0	Telencephalon	Cortex	Glioblast	Cerebrum	Non-midline
172	0	0	Telencephalon	Cortex	Radial glia	Cerebrum	Non-midline
173	0	0	Telencephalon	Cortex	Glioblast	Cerebrum	Non-midline
174	0	0	Telencephalon	Cortex	Glioblast	Cerebrum	Non-midline
175	0	0	Telencephalon	Cortex	Glioblast	Cerebrum	Non-midline
176	0	0	Telencephalon	Cortex	Glioblast	Cerebrum	Non-midline
177	0	0	Telencephalon	Cortex	Radial glia	Cerebrum	Non-midline
178	0	0	Telencephalon	Cortex	Radial glia	Cerebrum	Non-midline
179	0	0	Telencephalon	Cortex	Radial glia	Cerebrum	Non-midline
180	0	0	Telencephalon	Cortex	Radial glia	Cerebrum	Non-midline
181	0	0	Telencephalon	Cortex	Radial glia	Cerebrum	Non-midline
182	0	0	Telencephalon	Cortex	Radial glia	Cerebrum	Non-midline
183	0	0	Telencephalon	Cortex	Glioblast	Cerebrum	Non-midline
184	0	0	Telencephalon	Hippocampus	Glioblast	Cerebrum	Non-midline
187	0	0	Telencephalon	Striatum	Glioblast	Cerebrum	Non-midline
188	0	0	Telencephalon	Striatum	Neuron	Cerebrum	Non-midline
189	0	0	Diencephalon	Thalamus	Neuronal IPC	Cerebrum	Non-midline
190	0	0	Diencephalon	Thalamus	Neuronal IPC	Cerebrum	Non-midline
191	0	0	Diencephalon	Thalamus	Neuronal IPC	Cerebrum	Non-midline
192	0	0	Telencephalon	Striatum	Neuronal IPC	Cerebrum	Non-midline
193	0	0	Telencephalon	Striatum	Neuronal IPC	Cerebrum	Non-midline
194	0	0	Telencephalon	Striatum	Radial glia	Cerebrum	Non-midline
195	0	0	Telencephalon	Cortex	Radial glia	Cerebrum	Non-midline
196	0	0	Telencephalon	Striatum	Neuronal IPC	Cerebrum	Non-midline
197	0	#N/A	Diencephalon	Thalamus	Radial glia	Cerebrum	Non-midline
198	0	0	Telencephalon	Striatum	Neuronal IPC	Cerebrum	Non-midline
199	0	0	Telencephalon	Striatum	Neuron	Cerebrum	Non-midline
200	0	0	Telencephalon	Striatum	Neuronal IPC	Cerebrum	Non-midline
201	0	0	Telencephalon	Striatum	Neuronal IPC	Cerebrum	Non-midline
202	0	0	Telencephalon	Striatum	Neuron	Cerebrum	Non-midline
204	0	0	Telencephalon	Striatum	Neuron	Cerebrum	Non-midline
205	0	0	Diencephalon	Thalamus	Neuron	Cerebrum	Non-midline
216	0	0	Midbrain	Midbrain	Neuroblast	Brainstem	Midline
221	0	0	Telencephalon	Cortex	Neuroblast	Cerebrum	Non-midline
222	0	0	Telencephalon	Striatum	Radial glia	Cerebrum	Non-midline
223	0	0	Telencephalon	Cortex	Neuronal IPC	Cerebrum	Non-midline
224	0	0	Telencephalon	Cortex	Neuroblast	Cerebrum	Non-midline
225	0	0	Telencephalon	Cortex	Neuronal IPC	Cerebrum	Non-midline
226	0	0	Telencephalon	Cortex	Neuronal IPC	Cerebrum	Non-midline
227	0	0	Telencephalon	Cortex	Radial glia	Cerebrum	Non-midline
228	0	0	Telencephalon	Cortex	Neuronal IPC	Cerebrum	Non-midline
229	0	0	Telencephalon	Cortex	Neuronal IPC	Cerebrum	Non-midline
230	0	0	Telencephalon	Cortex	Neuronal IPC	Cerebrum	Non-midline
231	0	0	Telencephalon	Cortex	Neuronal IPC	Cerebrum	Non-midline
232	0	0	Telencephalon	Cortex	Neuroblast	Cerebrum	Non-midline
241	0	0	Midbrain	Midbrain	No mapping	Brainstem	Midline
251	0	0	Midbrain	Midbrain	Vascular	Brainstem	Midline
253	0	0	Midbrain	Midbrain	Vascular	Brainstem	Midline
257	0	0	Medulla	Medulla	Vascular	Brainstem	Midline
259	0	0	Midbrain	Midbrain	Vascular	Brainstem	Midline
260	0	0	Midbrain	Midbrain	Vascular	Brainstem	Midline
262	0	0	Pons	Pons	Vascular	Brainstem	Midline
263	0	0	Telencephalon	Cortex	Vascular	Cerebrum	Non-midline
267	0	0	Diencephalon	Midbrain	Vascular	Cerebrum	Non-midline
268	0	0	Midbrain	Midbrain	Vascular	Brainstem	Midline
270	0	0	Pons	Pons	Vascular	Brainstem	Midline
271	0	0	Midbrain	Midbrain	Vascular	Brainstem	Midline
275	0	0	Medulla	Medulla	Fibroblast	Brainstem	Midline
276	0	0	Pons	Pons	Fibroblast	Brainstem	Midline
278	0	0	Midbrain	Midbrain	Fibroblast	Brainstem	Midline
279	0	0	Medulla	Cortex	Fibroblast	Brainstem	Midline
280	0	0	Medulla	Medulla	Fibroblast	Brainstem	Midline
281	0	0	Midbrain	Midbrain	Fibroblast	Brainstem	Midline
285	0	0	Medulla	Medulla	Fibroblast	Brainstem	Midline
287	0	0	Medulla	Medulla	Radial glia	Brainstem	Midline
288	0	0	Midbrain	Midbrain	Fibroblast	Brainstem	Midline
291	0	0	Telencephalon	Cortex	Neuron	Cerebrum	Non-midline
293	0	0	Telencephalon	Cortex	Neuroblast	Cerebrum	Non-midline
294	0	0	Telencephalon	Cortex	Neuron	Cerebrum	Non-midline
295	0	0	Telencephalon	Cortex	Neuroblast	Cerebrum	Non-midline
296	0	0	Telencephalon	Cortex	Neuroblast	Cerebrum	Non-midline
297	0	0	Telencephalon	Cortex	Neuroblast	Cerebrum	Non-midline
298	0	0	Telencephalon	Cortex	Neuroblast	Cerebrum	Non-midline
299	0	0	Telencephalon	Cortex	Neuron	Cerebrum	Non-midline
300	0	0	Telencephalon	Cortex	Neuroblast	Cerebrum	Non-midline
302	0	0	Telencephalon	Cortex	Neuroblast	Cerebrum	Non-midline
303	0	0	Telencephalon	Cortex	Neuroblast	Cerebrum	Non-midline
304	0	0	Telencephalon	Cortex	Neuroblast	Cerebrum	Non-midline
306	0	0	Telencephalon	Hippocampus	Neuroblast	Cerebrum	Non-midline
307	0	0	Telencephalon	Cortex	Neuroblast	Cerebrum	Non-midline
308	0	0	Telencephalon	Cortex	Neuron	Cerebrum	Non-midline
309	0	0	Telencephalon	Cortex	Neuron	Cerebrum	Non-midline
310	0	0	Telencephalon	Cortex	Neuron	Cerebrum	Non-midline
311	0	0	Telencephalon	Cortex	Neuron	Cerebrum	Non-midline
312	0	0	Telencephalon	Cortex	Neuron	Cerebrum	Non-midline
313	0	0	Telencephalon	Cortex	Neuron	Cerebrum	Non-midline
314	0	0	Telencephalon	Cortex	Neuron	Cerebrum	Non-midline
315	0	0	Telencephalon	Cortex	Neuron	Cerebrum	Non-midline
317	0	0	Telencephalon	Cortex	Neuron	Cerebrum	Non-midline
318	0	0	Telencephalon	Cortex	Neuron	Cerebrum	Non-midline
319	0	0	Telencephalon	Cortex	Neuron	Cerebrum	Non-midline
320	0	0	Telencephalon	Cortex	Neuron	Cerebrum	Non-midline
321	0	0	Telencephalon	Cortex	Neuron	Cerebrum	Non-midline
322	0	0	Telencephalon	Cortex	Neuron	Cerebrum	Non-midline
323	0	0	Telencephalon	Cortex	Neuron	Cerebrum	Non-midline
325	0	0	Diencephalon	Thalamus	Neuron	Cerebrum	Non-midline
326	0	0	Diencephalon	Thalamus	Neuron	Cerebrum	Non-midline
327	0	0	Diencephalon	Thalamus	Neuron	Cerebrum	Non-midline
328	0	0	Diencephalon	Thalamus	Neuron	Cerebrum	Non-midline
330	0	0	Diencephalon	Thalamus	Neuron	Cerebrum	Non-midline
331	0	0	Diencephalon	Thalamus	Neuron	Cerebrum	Non-midline
332	0	0	Diencephalon	Thalamus	Neuron	Cerebrum	Non-midline
334	0	0	Diencephalon	Thalamus	Neuron	Cerebrum	Non-midline
335	0	0	Diencephalon	Thalamus	Neuron	Cerebrum	Non-midline
336	0	0	Diencephalon	Thalamus	Neuron	Cerebrum	Non-midline
337	0	0	Telencephalon	Striatum	Neuron	Cerebrum	Non-midline
338	0	0	Telencephalon	Striatum	Neuron	Cerebrum	Non-midline
339	0	0	Telencephalon	Striatum	Neuron	Cerebrum	Non-midline
340	0	0	Telencephalon	Striatum	Neuron	Cerebrum	Non-midline
341	0	0	Telencephalon	Striatum	Neuron	Cerebrum	Non-midline
342	0	0	Telencephalon	Striatum	Neuron	Cerebrum	Non-midline
343	0	0	Telencephalon	Striatum	Neuron	Cerebrum	Non-midline
344	0	0	Telencephalon	Striatum	Neuronal IPC	Cerebrum	Non-midline
345	0	0	Telencephalon	Striatum	Neuronal IPC	Cerebrum	Non-midline
346	0	0	Telencephalon	Striatum	Neuron	Cerebrum	Non-midline
347	0	0	Telencephalon	Striatum	Neuron	Cerebrum	Non-midline
348	0	0	Telencephalon	Striatum	Neuron	Cerebrum	Non-midline
349	0	0	Telencephalon	Striatum	Neuron	Cerebrum	Non-midline
350	0	0	Telencephalon	Cortex	Neuron	Cerebrum	Non-midline
351	0	0	Telencephalon	Striatum	Neuron	Cerebrum	Non-midline
352	0	0	Telencephalon	Striatum	Neuron	Cerebrum	Non-midline
353	0	0	Telencephalon	Striatum	Neuron	Cerebrum	Non-midline
354	0	0	Telencephalon	Striatum	Neuron	Cerebrum	Non-midline
355	0	0	Telencephalon	Striatum	Neuron	Cerebrum	Non-midline
356	0	0	Telencephalon	Striatum	Neuron	Cerebrum	Non-midline
357	0	0	Telencephalon	Striatum	Neuron	Cerebrum	Non-midline
358	0	0	Telencephalon	Striatum	Neuronal IPC	Cerebrum	Non-midline
359	0	0	Telencephalon	Striatum	Neuron	Cerebrum	Non-midline
360	0	0	Telencephalon	Striatum	Neuron	Cerebrum	Non-midline
361	0	0	Telencephalon	Striatum	Neuron	Cerebrum	Non-midline
362	0	0	Telencephalon	Cortex	Neuron	Cerebrum	Non-midline
364	0	0	Telencephalon	Cortex	Neuron	Cerebrum	Non-midline
365	0	0	Telencephalon	Striatum	Neuron	Cerebrum	Non-midline
366	0	0	Telencephalon	Striatum	Neuron	Cerebrum	Non-midline
367	0	0	Diencephalon	Hypothalamus	Neuron	Cerebrum	Non-midline
368	0	0	Diencephalon	Hypothalamus	Neuron	Cerebrum	Non-midline
369	0	0	Telencephalon	Striatum	Neuron	Cerebrum	Non-midline
374	0	0	Midbrain	Midbrain	Neuron	Brainstem	Midline
375	0	0	Midbrain	Midbrain	Neuron	Brainstem	Midline
399	0	0	Medulla	Medulla	Neuron	Brainstem	Midline
408	0	0	Pons	Pons	Neuron	Brainstem	Midline
411	0	0	Medulla	Medulla	Neuron	Brainstem	Midline
412	0	0	Medulla	Medulla	Radial glia	Brainstem	Midline
426	0	0	Medulla	Medulla	Neuroblast	Brainstem	Midline
441	0	0	Diencephalon	Thalamus	Neuron	Cerebrum	Non-midline
442	0	0	Diencephalon	Thalamus	Neuron	Cerebrum	Non-midline
461	0	0	Medulla	Medulla	Neuron	Brainstem	Midline
463	0	0	Medulla	Medulla	Neuron	Brainstem	Midline
464	0	0	Medulla	Medulla	Neuron	Brainstem	Midline
470	0	0	Telencephalon	Cortex	Neuroblast	Cerebrum	Non-midline
472	0	0	Diencephalon	Hypothalamus	Neuroblast	Cerebrum	Non-midline
474	0	0	Telencephalon	Striatum	Neuron	Cerebrum	Non-midline
477	0	0	Telencephalon	Striatum	Neuron	Cerebrum	Non-midline
478	0	0	Diencephalon	Thalamus	Neuroblast	Cerebrum	Non-midline
479	0	0	Telencephalon	Striatum	Neuron	Cerebrum	Non-midline
480	0	0	Telencephalon	Striatum	Neuron	Cerebrum	Non-midline
481	0	0	Telencephalon	Striatum	Neuroblast	Cerebrum	Non-midline
482	0	0	Telencephalon	Striatum	Neuroblast	Cerebrum	Non-midline
483	0	0	Telencephalon	Cortex	Neuroblast	Cerebrum	Non-midline
484	0	0	Telencephalon	Striatum	Neuron	Cerebrum	Non-midline
485	0	0	Telencephalon	Cortex	Neuroblast	Cerebrum	Non-midline
486	0	0	Telencephalon	Cortex	Neuroblast	Cerebrum	Non-midline
487	0	0	Telencephalon	Striatum	Neuroblast	Cerebrum	Non-midline
488	0	0	Telencephalon	Striatum	Neuron	Cerebrum	Non-midline
489	0	0	Telencephalon	Striatum	Neuron	Cerebrum	Non-midline
490	0	0	Telencephalon	Striatum	Neuron	Cerebrum	Non-midline
493	0	0	Telencephalon	Striatum	Neuron	Cerebrum	Non-midline
494	0	0	Telencephalon	Striatum	Neuron	Cerebrum	Non-midline
495	0	0	Telencephalon	Striatum	Neuron	Cerebrum	Non-midline
496	0	0	Telencephalon	Striatum	Neuron	Cerebrum	Non-midline
501	0	0	Diencephalon	Hypothalamus	Neuron	Cerebrum	Non-midline
506	0	0	Diencephalon	Thalamus	Neuron	Cerebrum	Non-midline
507	0	0	Diencephalon	Striatum	Neuron	Cerebrum	Non-midline
509	0	0	Diencephalon	Hypothalamus	Neuron	Cerebrum	Non-midline
512	0	0	Cerebellum	Cerebellum	Neuron	Cerebellum	Non-midline
526	0	0	Cerebellum	Cerebellum	Neuron	Cerebellum	Non-midline
528	0	0	Cerebellum	Cerebellum	Neuroblast	Cerebellum	Non-midline
529	0	0	Cerebellum	Cerebellum	Neuroblast	Cerebellum	Non-midline
530	0	0	Cerebellum	Cerebellum	Neuroblast	Cerebellum	Non-midline
531	0	0	Cerebellum	Cerebellum	Neuroblast	Cerebellum	Non-midline
535	0	0	Medulla	Medulla	Neuroblast	Brainstem	Midline
536	0	0	Cerebellum	Cerebellum	Neuroblast	Cerebellum	Non-midline
538	0	0	Medulla	Medulla	Neuroblast	Brainstem	Midline
544	0	0	Medulla	Medulla	Neuroblast	Brainstem	Midline
545	0	0	Medulla	Medulla	Neuronal IPC	Brainstem	Midline
547	0	0	Medulla	Medulla	Neuroblast	Brainstem	Midline
549	0	0	Medulla	Medulla	Neuroblast	Brainstem	Midline
550	0	0	Medulla	Medulla	Neuroblast	Brainstem	Midline
551	0	0	Pons	Pons	Neuroblast	Brainstem	Midline
553	0	0	Medulla	Medulla	Neuroblast	Brainstem	Midline
554	0	0	Pons	Pons	Neuroblast	Brainstem	Midline
555	0	0	Medulla	Medulla	Neuroblast	Brainstem	Midline
557	0	0	Medulla	Medulla	Neuroblast	Brainstem	Midline
558	0	0	Midbrain	Midbrain	Neuron	Brainstem	Midline
559	0	0	Midbrain	Midbrain	Neuron	Brainstem	Midline
562	0	0	Midbrain	Midbrain	Neuron	Brainstem	Midline
564	0	0	Midbrain	Midbrain	Neuron	Brainstem	Midline
568	0	0	Cerebellum	Cerebellum	Neuroblast	Cerebellum	Non-midline
571	0	0	Midbrain	Midbrain	Neuroblast	Brainstem	Midline
572	0	0	Midbrain	Midbrain	Neuroblast	Brainstem	Midline
575	0	0	Diencephalon	Thalamus	Neuron	Cerebrum	Non-midline
576	0	0	Diencephalon	Thalamus	Neuroblast	Cerebrum	Non-midline
577	0	0	Diencephalon	Thalamus	Neuroblast	Cerebrum	Non-midline
578	0	0	Diencephalon	Thalamus	Neuroblast	Cerebrum	Non-midline
581	0	0	Diencephalon	Thalamus	Neuron	Cerebrum	Non-midline
582	0	0	Diencephalon	Thalamus	Neuron	Cerebrum	Non-midline
583	0	0	Diencephalon	Thalamus	Neuron	Cerebrum	Non-midline
584	0	0	Diencephalon	Thalamus	Neuron	Cerebrum	Non-midline
585	0	0	Diencephalon	Thalamus	Neuron	Cerebrum	Non-midline
587	0	0	Diencephalon	Hypothalamus	Neuron	Cerebrum	Non-midline
588	0	0	Medulla	Medulla	No mapping	Brainstem	Midline
589	0	0	Medulla	Medulla	No mapping	Brainstem	Midline
590	0	0	Medulla	Medulla	No mapping	Brainstem	Midline
591	0	0	Cerebellum	Cerebellum	No mapping	Cerebellum	Non-midline
592	0	0	Medulla	Medulla	No mapping	Brainstem	Midline
593	0	0	Medulla	Medulla	No mapping	Brainstem	Midline
594	0	0	Medulla	Medulla	No mapping	Brainstem	Midline
595	0	0	Cerebellum	Cerebellum	No mapping	Cerebellum	Non-midline
596	0	0	Medulla	Medulla	No mapping	Brainstem	Midline
597	0	0	Midbrain	Midbrain	Neuroblast	Brainstem	Midline
599	0	0	Cerebellum	Cerebellum	Neuron	Cerebellum	Non-midline
600	0	0	Cerebellum	Cerebellum	Neuroblast	Cerebellum	Non-midline
