## Supplementary Table S4 for "*De novo* H3.3K27M-altered Diffuse Midline Glioma in human brainstem organoids to dissect GD2 CAR T cell function"

### Sheet: 4a.Barcodes
Tracker Barcode	cloneID	ES/iPSC Source	# cells	SampleID
AGCGTGACTTCCGGGG	DMGO14-1	H1	800	DMGO14
CTCATTGTCGTTGAAT	DMGO13-1	H9	193	DMGO13
GATGACCTTTTGGCAT	DMGO8-1	iPSC	108	DMGO8
TGGCGAGCGGGGCGTT	DMGO10-1	iPSC	94	DMGO10
TCGTGGATGTCCGATC	DMGO11-1	H9	39	DMGO11
CATGGGCCTTTCGGGC	DMGO13-2	H9	39	DMGO13
TCTTTATGTAGGAGAT	DMGO8-2	iPSC	37	DMGO8
CGGTCCGGTAAACACG	DMGO11-2	H9	36	DMGO11
TTCTCGTATAGGCGCT	DMGO12-1	H9	28	DMGO12
CCAAAGGCGTGGTCAC	DMGO10-2	iPSC	26	DMGO10
CTCATTGTCGTTGAAT	DMGO12-2	H9	26	DMGO12
CCCGTGTCCGTATTGC	DMGO8-3	iPSC	19	DMGO8
AACACCCCTGCCGGCG	DMGO10-3	iPSC	18	DMGO10
GGTATTTAATCCGATC	DMGO11-3	H9	16	DMGO11
TCGGCAAATGGAGTTT	DMGO12-3	H9	13	DMGO12
GATGACCTTTTGGCAT	DMGO12-4	H9	12	DMGO12
GTCAGGGGCTTTGTTT	DMGO8-5	iPSC	12	DMGO8
GGATTCGTCTTTAAGC-GTGAGTGATGCGTCGA	DMGO8-4	iPSC	12	DMGO8
CGGTCCGGTAAACACG-GTTAGCCAACCTGTTG	DMGO11-4	H9	11	DMGO11
GGGTCCCCTACACGCT	DMGO10-4	iPSC	9	DMGO10
AGCGTCAAGATGCTGG	BrO210ctrl2-1	iPSC	8	BrO210 control 2
ACACACTCTTCAAAAA	DMGO8-6	iPSC	8	DMGO8
TGTAGGTTTAGATAGC	DMGO11-6	H9	7	DMGO11
CATGGGCCTTTCGGGC	DMGO12-5	H9	7	DMGO12
CTCATTGTCGTTGAAT	DMGO11-5	H9	7	DMGO11
AATCTTGTTCTAGTGT	DMGO8-7	iPSC	7	DMGO8
TCTTTATGTAGGAGAT	DMGO12-6	H9	6	DMGO12
GGATTCGTCTTTAAGC	DMGO12-7	H9	6	DMGO12
GGATTCGTCTTTAAGC	DMGO8-12	iPSC	4	DMGO8
TGGCGAGCGGGGCGTT	DMGO12-8	H9	4	DMGO12
CGGCTCACGTTTTAGG	DMGO8-8	iPSC	4	DMGO8
GTGAGTGATGCGTCGA	DMGO8-11	iPSC	4	DMGO8
GACGGGCATATTAGGG	DMGO8-9	iPSC	4	DMGO8
CTCATTGTCGTTGAAT	DMGO8-10	iPSC	4	DMGO8
CAGAAACGCTAAAACG	DMGO8-13	iPSC	4	DMGO8
TCGTGGATGTCCGATC	DMGO12-10	H9	3	DMGO12
GTGAGTGATGCGTCGA	DMGO12-11	H9	3	DMGO12
AACACCCCTGCCGGCG	DMGO12-9	H9	3	DMGO12
GATGACCTTTTGGCAT	BrO209ctrl1-1	H9	3	BrO209 control 1
GTTAGCCAACCTGTTG	DMGO11-7	H9	3	DMGO11
GGATTCGTCTTTAAGC	DMGO13-3	H9	3	DMGO13
CTCATTGTCGTTGAAT	BrO210ctrl2-2	iPSC	3	BrO210 control 2
TGTGTAGTTTTGAAGA	DMGO10-5	iPSC	3	DMGO10
AGGGAGGAGGTGATGG	DMGO8-14	iPSC	3	DMGO8
CCGTACCCTGATACAT	DMGO8-19	iPSC	2	DMGO8
CGTGGAGTTATGGGCC	DMGO11-9	H9	2	DMGO11
GATGACCTTTTGGCAT	DMGO11-8	H9	2	DMGO11
AGGTCATTCGTACGAC	DMGO10-7	iPSC	2	DMGO10
CGTGGTACCCAATGTC	DMGO10-8	iPSC	2	DMGO10
AGGAGAGGGGGAGGCG	DMGO12-14	H9	2	DMGO12
CGTGGAGTTATGGGCC	DMGO12-15	H9	2	DMGO12
CTAGGTACGGGTCCTA	DMGO8-18	iPSC	2	DMGO8
TAACACTAGATATTCT	DMGO8-15	iPSC	2	DMGO8
GTGAGTGATGCGTCGA	DMGO11-10	H9	2	DMGO11
ACGGCTGCAGACACGG-AGGGAGGAGGTGATGG	DMGO8-16	iPSC	2	DMGO8
ACACACTCTTCAAAAA	DMGO12-12	H9	2	DMGO12
CGTGGAGTTATGGGCC-GTGGGTAAAGTGTTTT	DMGO8-17	iPSC	2	DMGO8
GTGAGTGATGCGTCGA	DMGO13-6	H9	2	DMGO13
CGGTCCGGTAAACACG	DMGO12-13	H9	2	DMGO12
TCTTTATGTAGGAGAT	DMGO13-7	H9	2	DMGO13
CCTGCTGACGGAGACG-GTGGGTAAAGTGTTTT	DMGO8-22	iPSC	2	DMGO8
GATGACCTTTTGGCAT	DMGO13-4	H9	2	DMGO13
CCTGCTGACGGAGACG	DMGO8-20	iPSC	2	DMGO8
CTCATTGTCGTTGAAT-TGGCGAGCGGGGCGTT	DMGO10-6	iPSC	2	DMGO10
CCTGCTGACGGAGACG-CGTGGAGTTATGGGCC	DMGO8-21	iPSC	2	DMGO8
GCATATGGGCCGCCTT	DMGO13-9	H9	2	DMGO13
CTCATTGTCGTTGAAT-TTCTCGTATAGGCGCT	DMGO12-16	H9	2	DMGO12
CGGTCCGGTAAACACG	DMGO13-5	H9	2	DMGO13
AGCGTGACTTCCGGGG-GGGGTGGCTTATTGAA-TTAAGTGTGCGCTGGA	DMGO14-2	H1	2	DMGO14
CTGCATGGACGTCCCC	BrO210ctrl2-3	iPSC	2	BrO210 control 2
CATGGGCCTTTCGGGC-CTCATTGTCGTTGAAT	DMGO13-8	H9	2	DMGO13
AATCTTGTTCTAGTGT	DMGO13-17	H9	1	DMGO13
CTTATTGTCGTTGAAT	DMGO13-16	H9	1	DMGO13
AGGGAGGAGGTGATGG-CGGTCCGGTAAACACG	DMGO13-23	H9	1	DMGO12
TGGTTTCCTAGAGCTG	DMGO8-31	iPSC	1	DMGO8
CATGGGCCTTTCGGGC-TCTTTATGTAGGAGAT	DMGO13-18	H9	1	DMGO13
AGAAGCTTAATACTAA-TACCGTAGGAGAAATG	DMGO8-38	iPSC	1	DMGO8
CGGTCCGGTAAACACG-TTCTCGTATAGGCGCT	DMGO11-13	H9	1	DMGO11
TTACGATCACCCCCGA	BrO210ctrl2-6	iPSC	1	BrO210 control 2
CGTGGAGTTATGGGCC	DMGO10-12	iPSC	1	DMGO10
CTCATTGTCGTTGAAT-GATGACCTTTTGGCAT	DMGO8-27	iPSC	1	DMGO8
GCCCCGTTCTCGACCG	DMGO8-28	iPSC	1	DMGO8
CGTGGAGTTATGGGCC	DMGO8-34	iPSC	1	DMGO8
CGGTCCGGTAAACACG-CTCATTGTCGTTGAAT	DMGO13-15	H9	1	DMGO13
CTGTGTTTTTTCGCTC	DMGO8-33	iPSC	1	DMGO8
TAGCGTGTTACTGTTA	DMGO11-14	H9	1	DMGO11
GCGTAGGGAGATATGA	DMGO12-21	H9	1	DMGO12
GTGGGTAAAGTGTTTT	DMGO11-12	H9	1	DMGO11
CTCATTGTCGTTGAAT	DMGO10-13	iPSC	1	DMGO10
AGGTGGGCTTTACGTG	DMGO8-23	iPSC	1	DMGO8
ATCTAGAGTATTTTTG	DMGO8-36	iPSC	1	DMGO8
GGGGTGGCTTATTGAA-TTAAGTGTGCGCTGGA-TTGTTGCGGTGAGAGC	DMGO14-7	H1	1	DMGO14
GGGGTGGCTTATTGAA-TTAAGTGTGCGCTGGA	DMGO14-6	H1	1	DMGO14
GTGCTAATTGTCTCGG	DMGO14-5	H1	1	DMGO14
AGCGTGACTTCCGGGG-GGGGTGGCTTATTGAA	DMGO14-4	H1	1	DMGO14
AGCGTGACTTCCGGGG-TTAAGTGTGCGCTGGA-TTGTTGCGGTGAGAGC	DMGO14-3	H1	1	DMGO14
GGTTTTGGAGGCGAGG	BrO210ctrl2-7	iPSC	1	BrO210 control 2
TGTGAGCGGCCTGAGT	DMGO10-15	iPSC	1	DMGO10
AACACCCCTGCCGGCG	DMGO8-57	iPSC	1	DMGO8
GTTTTTGTTTTCGAGG	BrO209ctrl1-7	H9	1	BrO209 control 1
ACGAGACCTCGGAAGT-GAACCACTAATGAATG	DMGO8-24	iPSC	1	DMGO8
AATTGCCTAGGAAGTG	DMGO8-37	iPSC	1	DMGO8
ACATAGCGATCCAGCC	DMGO10-14	iPSC	1	DMGO10
GACCATGTTCGGGCCC	DMGO12-35	H9	1	DMGO12
CATGGGCCTTTCGGGC	DMGO8-29	iPSC	1	DMGO8
TTGATTACTGGCTTTT	DMGO12-24	H9	1	DMGO12
CTCATTGTCGTTGAAT	BrO209ctrl1-6	H9	1	BrO209 control 1
AAGGGCGGGATCAATT-CGGTCCGGTAAACACG	DMGO11-20	H9	1	DMGO11
AGGAGAGGGGGAGGCG-CTCATTGTCGTTGAAT	DMGO12-18	H9	1	DMGO12
GGGTCCCCTACACGCT	DMGO12-19	H9	1	DMGO12
TCTTTATGTAGGAGAT	BrO209ctrl1-5	H9	1	BrO209 control 1
CTCATTGTCGTTGAAT-GGATTCGTCTTTAAGC-GTGAGTGATGCGTCGA	DMGO8-30	iPSC	1	DMGO8
CGTAACGTACTAGTTT-CGTCAGTAGCTTTTTG-TGGGGCTCGCACATCA	DMGO8-32	iPSC	1	DMGO8
CGGAGGGTTCGTCATA	DMGO12-20	H9	1	DMGO12
CGGAGGGTTCGTCATA	DMGO13-13	H9	1	DMGO13
TTGCATTCGTGTCGAT	DMGO8-41	iPSC	1	DMGO8
GTTAGCCAACCTGTTG	DMGO10-11	iPSC	1	DMGO10
GAACCACTAATGAATG	DMGO8-47	iPSC	1	DMGO8
GGGAGTATAGTCCGAT	DMGO8-51	iPSC	1	DMGO8
TCGTGGATGTCCGATC	BrO210ctrl2-5	iPSC	1	POcontrol2
TTCTGTTGCCCGGGAG	DMGO11-15	H9	1	DMGO11
GATGACCTTTTGGCAT-TCGGCAAATGGAGTTT	DMGO12-31	H9	1	DMGO12
AATTGCCTAGGAAGTG-CATGGGCCTTTCGGGC-GTTCATGTGCCATGGG	DMGO8-50	iPSC	1	DMGO8
AGGAGAGGGGGAGGCG	DMGO13-11	H9	1	DMGO13
TGGCGAGCGGGGCGTT-TTCTCGTATAGGCGCT	DMGO12-32	H9	1	DMGO12
CTCATTGTCGTTGAAT-TCGTGGATGTCCGATC	DMGO12-33	H9	1	DMGO12
TCGGCAAATGGAGTTT	DMGO8-49	iPSC	1	DMGO8
GGGGTGAGCTGCACGA	DMGO8-48	iPSC	1	DMGO8
AACACCCCTGCCGGCG-CTCATTGTCGTTGAAT	DMGO10-10	iPSC	1	DMGO10
AACACCCCTGCCGGCG-CCCGTGTCCGTATTGC	DMGO8-52	iPSC	1	DMGO8
TACTAGGATTACAAAG	DMGO8-46	iPSC	1	DMGO8
CGCGGGGAGCTGAGGG	DMGO10-9	iPSC	1	DMGO10
GGCGGATGCGGACAGG	DMGO12-17	H9	1	DMGO12
CCTGCTGACGGAGACG-CGTGGAGTTATGGGCC-GTGGGTAAAGTGTTTT	DMGO8-45	iPSC	1	DMGO8
CATGGGCCTTTCGGGC-GTGAGTGATGCGTCGA	DMGO13-10	H9	1	DMGO13
AGGGAGGAGGTGATGG	DMGO12-28	H9	1	DMGO12
GTGAGTGATGCGTCGA-TAAGTGGTGCTCCAGC	BrO209ctrl1-2	H9	1	BrO209 control 1
CTGTGTTTTTTCGCTC	DMGO12-30	H9	1	DMGO12
CCGTACCCTGATACAT-CTCATTGTCGTTGAAT	DMGO8-44	iPSC	1	DMGO8
GACCATGTTCGGGCCC-TCTTTATGTAGGAGAT	DMGO8-43	iPSC	1	DMGO8
GGTATTTAATCCGATC	BrO210ctrl2-4	iPSC	1	BrO210 control 2
CAGAAACGCTAAAACG	DMGO11-19	H9	1	DMGO11
CGTGGAGTTATGGGCC	BrO209ctrl1-4	H9	1	BrO209 control 1
AGGGAGGAGGTGATGG-GATGACCTTTTGGCAT	DMGO8-56	iPSC	1	DMGO8
GATGACCTTTTGGCAT-TCGGCAAATGGAGTTT	DMGO8-26	iPSC	1	DMGO8
CGCGGGGAGCTGAGGG	DMGO11-11	H9	1	DMGO11
CTCATTGTCGTTGAAT-GGTATTTAATCCGATC	DMGO11-16	H9	1	DMGO11
TGGCGAGCGGGGCGTT	DMGO8-25	iPSC	1	DMGO8
TTCTCGTATAGGCGCT	BrO209ctrl1-3	H9	1	BrO209 control 1
CGGCTCACGTTTTAGG	DMGO11-17	H9	1	DMGO11
CTGGACCAAGGTGGTG	DMGO8-35	iPSC	1	DMGO8
GCTTATCAACGTTTAA-GTCGGCAATATATTCC	DMGO8-40	iPSC	1	DMGO8
GGACTGTTCCGGTGTT	DMGO12-34	H9	1	DMGO12
AGGTCATTCGTACGAC	DMGO12-26	H9	1	DMGO12
TGTAGGTTTAGATAGC	DMGO12-27	H9	1	DMGO12
ACACACATGAGATTGA	DMGO12-25	H9	1	DMGO12
CGTGCATCCGTCATGG	DMGO8-55	iPSC	1	DMGO8
CCAAAGGCGTGGTCAC	DMGO13-14	H9	1	DMGO13
AACTATTCTGTTTGAA	DMGO8-54	iPSC	1	DMGO8
AGCGTCAAGATGCTGG	DMGO13-12	H9	1	DMGO13
CGGTTATAACGGTGAG	DMGO11-18	H9	1	DMGO11
GGTATTTAATCCGATC	DMGO12-29	H9	1	DMGO12
CCTGCTGACGGAGACG	DMGO12-22	H9	1	DMGO12
CGTGGAGTTATGGGCC-GATGACCTTTTGGCAT	DMGO8-53	iPSC	1	DMGO8
ACGAGACCTCGGAAGT-CTCATTGTCGTTGAAT-GAACCACTAATGAATG	DMGO8-39	iPSC	1	DMGO8
CCGGCGGTCGAGCTCT	DMGO8-42	iPSC	1	DMGO8
AGCGTGACTTCCGGGG-GATCAATATACTCATT	DMGO14-8	H1	1	DMGO14

### Sheet: 4b.LargeClones_Genes
MyList	Gene ID	Type	Tax ID	Homologene Gene ID	Homologene Gene Tax ID	Gene Symbol	Description	Biological Process (GO)	Kinase Class (UniProt)	Protein Function (Protein Atlas)	Subcellular Location (Protein Atlas)	Drug (DrugBank)	Canonical Pathways_x000D_	Hallmark Gene Sets_x000D_	GO:0070848 response to growth factor	WP2431 Spinal cord injury	GO:0060322 head development	GO:1901699 cellular response to nitrogen	GO:0050678 regulation of epithelial cell	GO:0007507 heart development	WP2840 Hair follicle development cyto	GO:0009611 response to wounding	GO:0009725 response to hormone	GO:0021953 central nervous system neuron	GO:0040007 growth	WP3527 Pre implantation embryo	GO:0072012 glomerulus vasculature develop	GO:0098609 cell-cell adhesion	GO:0097305 response to alcohol	GO:0031401 positive regulation of protein	GO:0009743 response to carbohydrate	GO:0048638 regulation of developmental gr	WP5322 CKAP4 signaling pathway map	GO:0061448 connective tissue development
rep1_bigup0.7						None	None	None	None	None	None	None	None	None	nan	nan	nan	nan	nan	nan	nan	nan	nan	nan	nan	nan	nan	nan	nan	nan	nan	nan	nan	nan
EGR1	1958	symbol	H. sapiens	1958	H. sapiens	EGR1	early growth response 1	GO:0072303 positive regulation of glomerular metanephric mesangial cell proliferation;GO:0071505 response to mycophenolic acid;GO:0071506 cellular response to mycophenolic acid		Transcription factors:Zinc-coordinating DNA-binding domains; Cancer-related genes:Candidate cancer biomarkers; Predicted intracellular proteins	Nucleoplasm (Enhanced)		(M11)PID PRL SIGNALING EVENTS PATHWAY; (M270)PID MAPK TRK PATHWAY; (M271)PID PI3K PLC TRK PATHWAY	(M5890)HALLMARK TNFA SIGNALING VIA NFKB	1.0	1.0	0.0	1.0	0.0	1.0	1.0	0.0	1.0	1.0	0.0	1.0	1.0	0.0	0.0	1.0	1.0	0.0	0.0	1.0
FOS	2353	symbol	H. sapiens	2353	H. sapiens	FOS	Fos proto-oncogene, AP-1 transcription factor subunit	GO:1990646 cellular response to prolactin;GO:0001661 conditioned taste aversion;GO:1990637 response to prolactin		Transcription factors:Basic domains; Cancer-related genes:Candidate cancer biomarkers; Predicted intracellular proteins	Nucleoplasm (Supported)	Nadroparin	(M134)PID TCR RAS PATHWAY; (M206)PID PDGFRA PATHWAY; (M268)PID S1P S1P2 PATHWAY	(M5941)HALLMARK UV RESPONSE UP; (M5890)HALLMARK TNFA SIGNALING VIA NFKB; (M5891)HALLMARK HYPOXIA	1.0	1.0	0.0	1.0	1.0	1.0	1.0	0.0	1.0	1.0	0.0	0.0	0.0	0.0	1.0	0.0	0.0	0.0	0.0	0.0
SOX2	6657	symbol	H. sapiens	6657	H. sapiens	SOX2	SRY-box transcription factor 2	GO:1904520 regulation of myofibroblast cell apoptotic process;GO:0001714 endodermal cell fate specification;GO:0090649 response to oxygen-glucose deprivation		Cancer-related genes; Human disease related genes:Congenital malformations:Congenital malformations of the nervous system; Disease related genes; Human disease related genes:Congenital malformations:Congenital malformations of eye; Predicted intracellular proteins; Transcription factors:Other all-alpha-helical DNA-binding domains	Nucleoplasm (Enhanced)				1.0	0.0	1.0	0.0	1.0	0.0	1.0	1.0	1.0	0.0	1.0	1.0	0.0	0.0	0.0	0.0	0.0	0.0	1.0	0.0
HES1	3280	symbol	H. sapiens	3280	H. sapiens	HES1	hes family bHLH transcription factor 1	GO:0045977 positive regulation of mitotic cell cycle, embryonic;GO:0061105 regulation of stomach neuroendocrine cell differentiation;GO:0061106 negative regulation of stomach neuroendocrine cell differentiation		Transcription factors:Basic domains; Predicted intracellular proteins	Nucleoplasm (Supported)		(M1)PID FANCONI PATHWAY; (M236)PID DELTA NP63 PATHWAY; (M288)PID HES HEY PATHWAY	(M5903)HALLMARK NOTCH SIGNALING; (M5890)HALLMARK TNFA SIGNALING VIA NFKB; (M5906)HALLMARK ESTROGEN RESPONSE EARLY	1.0	1.0	1.0	0.0	1.0	1.0	1.0	0.0	1.0	1.0	0.0	0.0	1.0	0.0	0.0	1.0	0.0	0.0	0.0	0.0
IER2	9592	symbol	H. sapiens	9592	H. sapiens	IER2	immediate early response 2	GO:0071774 response to fibroblast growth factor;GO:0070848 response to growth factor;GO:0048870 cell motility		Predicted intracellular proteins	Nucleoplasm (Enhanced)			(M5890)HALLMARK TNFA SIGNALING VIA NFKB	1.0	0.0	0.0	0.0	0.0	0.0	0.0	0.0	1.0	0.0	0.0	0.0	0.0	0.0	0.0	0.0	0.0	0.0	0.0	0.0
JUNB	3726	symbol	H. sapiens	3726	H. sapiens	JUNB	JunB proto-oncogene, AP-1 transcription factor subunit	GO:0002158 osteoclast proliferation;GO:0060136 embryonic process involved in female pregnancy;GO:0033687 osteoblast proliferation		Human disease related genes:Cancers:Skin cancers; Human disease related genes:Cancers:Cancers of haematopoietic and lymphoid tissues; Transcription factors:Basic domains; Predicted intracellular proteins	Nucleoplasm (Supported)		(M235)PID TCR CALCIUM PATHWAY; (M65)PID FRA PATHWAY; (M60)PID NFAT TFPATHWAY	(M5938)HALLMARK REACTIVE OXYGEN SPECIES PATHWAY; (M5896)HALLMARK TGF BETA SIGNALING; (M5941)HALLMARK UV RESPONSE UP	1.0	1.0	0.0	0.0	0.0	1.0	1.0	1.0	1.0	0.0	0.0	0.0	1.0	0.0	0.0	0.0	0.0	0.0	0.0	0.0
HES5	388585	symbol	H. sapiens	388585	H. sapiens	HES5	hes family bHLH transcription factor 5	GO:2000978 negative regulation of forebrain neuron differentiation;GO:2000974 negative regulation of pro-B cell differentiation;GO:0045608 negative regulation of inner ear auditory receptor cell differentiation		Transcription factors:Basic domains; Predicted intracellular proteins	Nucleoplasm (Approved); Additional: Cytosol;Nuclear speckles		(M81)PID CDC42 PATHWAY		1.0	0.0	1.0	0.0	1.0	0.0	0.0	0.0	0.0	0.0	0.0	0.0	0.0	0.0	0.0	1.0	0.0	0.0	0.0	1.0
OLIG1	116448	symbol	H. sapiens	116448	H. sapiens	OLIG1	oligodendrocyte transcription factor 1	GO:0014003 oligodendrocyte development;GO:0048663 neuron fate commitment;GO:0048709 oligodendrocyte differentiation		Transcription factors:Basic domains; Predicted intracellular proteins					1.0	0.0	1.0	0.0	0.0	0.0	0.0	0.0	0.0	0.0	0.0	0.0	0.0	0.0	0.0	0.0	0.0	0.0	0.0	0.0
TTYH1	57348	symbol	H. sapiens	57348	H. sapiens	TTYH1	tweety family member 1	GO:0034755 iron ion transmembrane transport;GO:0046847 filopodium assembly;GO:0006826 iron ion transport		Transporters:Transporter channels and pores	Nucleoplasm;Plasma membrane (Approved)				0.0	0.0	0.0	0.0	0.0	0.0	0.0	0.0	0.0	0.0	0.0	0.0	0.0	1.0	0.0	0.0	0.0	0.0	0.0	0.0
TCIM	56892	symbol	H. sapiens	56892	H. sapiens	TCIM	transcriptional and immune response regulator	GO:0002264 endothelial cell activation involved in immune response;GO:1900019 regulation of protein kinase C activity;GO:1900020 positive regulation of protein kinase C activity		Predicted intracellular proteins	Nucleoplasm (Approved); Additional: Cytosol;Plasma membrane				1.0	0.0	0.0	0.0	0.0	0.0	0.0	0.0	1.0	0.0	0.0	1.0	0.0	0.0	0.0	1.0	0.0	0.0	0.0	0.0
ZFP36L1	677	symbol	H. sapiens	677	H. sapiens	ZFP36L1	ZFP36 ring finger protein like 1	GO:0003342 proepicardium development;GO:0003343 septum transversum development;GO:0097403 cellular response to raffinose		Cancer-related genes:Mutational cancer driver genes; Predicted intracellular proteins			(M254)PID MYC REPRESS PATHWAY	(M5939)HALLMARK P53 PATHWAY	1.0	1.0	0.0	1.0	1.0	1.0	0.0	1.0	1.0	0.0	1.0	0.0	0.0	1.0	0.0	0.0	1.0	0.0	0.0	0.0
CD99	4267	symbol	H. sapiens	4267	H. sapiens	CD99	CD99 molecule (Xg blood group)	GO:2000391 positive regulation of neutrophil extravasation;GO:2000389 regulation of neutrophil extravasation;GO:0072683 T cell extravasation		CD markers; Predicted intracellular proteins	Golgi apparatus (Approved)			(M5915)HALLMARK APICAL JUNCTION	0.0	0.0	0.0	0.0	0.0	0.0	0.0	0.0	0.0	0.0	0.0	0.0	0.0	1.0	0.0	1.0	0.0	0.0	0.0	0.0
NKX6-1	4825	symbol	H. sapiens	4825	H. sapiens	NKX6-1	NK6 homeobox 1	GO:2000078 positive regulation of type B pancreatic cell development;GO:0072560 type B pancreatic cell maturation;GO:0009757 hexose mediated signaling		Transcription factors:Helix-turn-helix domains; Predicted intracellular proteins	Nucleoplasm (Approved)			(M5919)HALLMARK HEDGEHOG SIGNALING; (M5957)HALLMARK PANCREAS BETA CELLS	1.0	1.0	0.0	1.0	1.0	0.0	1.0	0.0	1.0	1.0	0.0	1.0	0.0	0.0	0.0	0.0	1.0	1.0	0.0	0.0
CCDC146	57639	symbol	H. sapiens	57639	H. sapiens	CCDC146	coiled-coil domain containing 146			Predicted intracellular proteins					0.0	0.0	0.0	0.0	0.0	0.0	0.0	0.0	0.0	0.0	0.0	0.0	0.0	0.0	0.0	0.0	0.0	0.0	0.0	0.0
AQP1	358	symbol	H. sapiens	358	H. sapiens	AQP1	aquaporin 1 (Colton blood group)	GO:0072022 descending thin limb development;GO:0072220 metanephric descending thin limb development;GO:0072020 proximal straight tubule development		Transporters:Transporter channels and pores; Blood group antigen proteins	Plasma membrane (Supported)	Acetazolamide; B-nonylglucoside; Mersalyl			1.0	1.0	1.0	1.0	1.0	1.0	1.0	1.0	1.0	0.0	0.0	0.0	1.0	0.0	0.0	1.0	0.0	0.0	0.0	1.0
CCN1	3491	symbol	H. sapiens	3491	H. sapiens	CCN1	cellular communication network factor 1	GO:0002041 intussusceptive angiogenesis;GO:0003278 apoptotic process involved in heart morphogenesis;GO:0060591 chondroblast differentiation		Predicted secreted proteins			(M212)PID INTEGRIN5 PATHWAY; (M169)PID INTEGRIN2 PATHWAY; (M53)PID INTEGRIN3 PATHWAY	(M5942)HALLMARK UV RESPONSE DN; (M5890)HALLMARK TNFA SIGNALING VIA NFKB; (M5891)HALLMARK HYPOXIA	1.0	0.0	0.0	0.0	1.0	1.0	1.0	1.0	0.0	0.0	0.0	0.0	0.0	1.0	0.0	1.0	0.0	0.0	1.0	1.0
GMPR	2766	symbol	H. sapiens	2766	H. sapiens	GMPR	guanosine monophosphate reductase	GO:0006144 purine nucleobase metabolic process;GO:0009112 nucleobase metabolic process;GO:0009409 response to cold		ENZYME proteins:Oxidoreductases; Enzymes; Predicted intracellular proteins		Guanosine-5'-Monophosphate		(M5911)HALLMARK INTERFERON ALPHA RESPONSE	0.0	0.0	0.0	0.0	0.0	0.0	0.0	0.0	0.0	0.0	0.0	0.0	0.0	0.0	0.0	0.0	0.0	0.0	0.0	0.0
RFX4	5992	symbol	H. sapiens	5992	H. sapiens	RFX4	regulatory factor X4	GO:0070613 regulation of protein processing;GO:1903317 regulation of protein maturation;GO:0021537 telencephalon development		Transcription factors:Helix-turn-helix domains; Predicted intracellular proteins	Nucleoplasm (Approved)				0.0	0.0	1.0	0.0	0.0	0.0	0.0	0.0	0.0	0.0	0.0	0.0	0.0	0.0	0.0	0.0	0.0	0.0	0.0	0.0
SULT1C4	27233	symbol	H. sapiens	27233	H. sapiens	SULT1C4	sulfotransferase family 1C member 4	GO:0030638 polyketide metabolic process;GO:0044598 doxorubicin metabolic process;GO:0006068 ethanol catabolic process		ENZYME proteins:Transferases; Enzymes; Predicted intracellular proteins	Cytosol (Approved)				0.0	0.0	0.0	0.0	0.0	0.0	1.0	0.0	0.0	0.0	0.0	0.0	0.0	0.0	0.0	0.0	0.0	0.0	0.0	0.0
ZFP36	7538	symbol	H. sapiens	7538	H. sapiens	ZFP36	ZFP36 ring finger protein	GO:1901834 regulation of deadenylation-independent decapping of nuclear-transcribed mRNA;GO:1901835 positive regulation of deadenylation-independent decapping of nuclear-transcribed mRNA;GO:1904246 negative regulation of polynucleotide adenylyltransferase activity		Predicted intracellular proteins	Intermediate filaments (Approved)		(M164)PID ERBB1 DOWNSTREAM PATHWAY	(M5890)HALLMARK TNFA SIGNALING VIA NFKB; (M5891)HALLMARK HYPOXIA; (M5907)HALLMARK ESTROGEN RESPONSE LATE	1.0	1.0	0.0	1.0	1.0	0.0	0.0	1.0	1.0	0.0	1.0	1.0	0.0	0.0	1.0	1.0	0.0	0.0	0.0	0.0
RGMA	56963	symbol	H. sapiens	56963	H. sapiens	RGMA	repulsive guidance molecule BMP co-receptor a	GO:0048671 negative regulation of collateral sprouting;GO:0048681 negative regulation of axon regeneration;GO:0070571 negative regulation of neuron projection regeneration		Predicted secreted proteins; Predicted intracellular proteins	Nucleoplasm (Approved); Additional: Cytosol		(M181)PID BMP PATHWAY		1.0	1.0	0.0	0.0	0.0	0.0	0.0	0.0	0.0	0.0	1.0	0.0	0.0	0.0	0.0	0.0	0.0	1.0	0.0	0.0
HEY2	23493	symbol	H. sapiens	23493	H. sapiens	HEY2	hes related family bHLH transcription factor with YRPW motif 2	GO:2000723 negative regulation of cardiac vascular smooth muscle cell differentiation;GO:0003199 endocardial cushion to mesenchymal transition involved in heart valve formation;GO:0036304 umbilical cord morphogenesis		Predicted intracellular proteins; Transcription factors:Basic domains; Transporters:Primary Active Transporters	Nuclear bodies (Approved); Additional: Aggresome		(M288)PID HES HEY PATHWAY; (M19)PID P73PATHWAY	(M5919)HALLMARK HEDGEHOG SIGNALING; (M5895)HALLMARK WNT BETA CATENIN SIGNALING	1.0	1.0	1.0	0.0	0.0	1.0	0.0	0.0	0.0	0.0	1.0	0.0	0.0	0.0	0.0	0.0	0.0	1.0	0.0	0.0
CAT	847	symbol	H. sapiens	847	H. sapiens	CAT	catalase	GO:0061692 cellular detoxification of hydrogen peroxide;GO:0061691 detoxification of hydrogen peroxide;GO:0080184 response to phenylpropanoid		Human disease related genes:Congenital disorders of metabolism:Peroxisomal diseases; Enzymes; Disease related genes; FDA approved drug targets:Small molecule drugs; Cancer-related genes:Candidate cancer biomarkers; Predicted intracellular proteins; ENZYME proteins:Oxidoreductases	Vesicles (Enhanced)	Fomepizole; Cannabidiol; Medical Cannabis; Nabiximols	(M136)PID FOXO PATHWAY	(M5938)HALLMARK REACTIVE OXYGEN SPECIES PATHWAY; (M5949)HALLMARK PEROXISOME; (M5948)HALLMARK BILE ACID METABOLISM	1.0	0.0	0.0	0.0	1.0	0.0	1.0	1.0	1.0	0.0	0.0	0.0	0.0	0.0	1.0	0.0	1.0	0.0	0.0	0.0
PRCP	5547	symbol	H. sapiens	5547	H. sapiens	PRCP	prolylcarboxypeptidase	GO:0002254 kinin cascade;GO:0002353 plasma kallikrein-kinin cascade;GO:0002155 regulation of thyroid hormone mediated signaling pathway		Predicted intracellular proteins; ENZYME proteins:Hydrolases; Enzymes; Peptidases:Serine-type peptidases	Vesicles (Supported)			(M5921)HALLMARK COMPLEMENT	1.0	0.0	0.0	0.0	0.0	1.0	0.0	1.0	0.0	0.0	0.0	0.0	0.0	0.0	0.0	0.0	0.0	0.0	0.0	1.0
BTG2	7832	symbol	H. sapiens	7832	H. sapiens	BTG2	BTG anti-proliferation factor 2	GO:0007406 negative regulation of neuroblast proliferation;GO:0060213 positive regulation of nuclear-transcribed mRNA poly(A) tail shortening;GO:0060211 regulation of nuclear-transcribed mRNA poly(A) tail shortening		Cancer-related genes:Candidate cancer biomarkers; Predicted intracellular proteins	Vesicles (Approved); Additional: Nucleoplasm		(M145)PID P53 DOWNSTREAM PATHWAY	(M5941)HALLMARK UV RESPONSE UP; (M5902)HALLMARK APOPTOSIS; (M5890)HALLMARK TNFA SIGNALING VIA NFKB	1.0	1.0	1.0	0.0	1.0	0.0	1.0	0.0	1.0	1.0	1.0	0.0	0.0	0.0	0.0	0.0	0.0	0.0	0.0	0.0
SALL1	6299	symbol	H. sapiens	6299	H. sapiens	SALL1	spalt like transcription factor 1	GO:0031129 inductive cell-cell signaling;GO:0061034 olfactory bulb mitral cell layer development;GO:0072092 ureteric bud invasion		Human disease related genes:Congenital malformations:Other congenital malformations; Disease related genes; Transcription factors:Zinc-coordinating DNA-binding domains; Predicted intracellular proteins	Nucleoplasm (Approved); Additional: Cytosol;Nuclear speckles;Nucleoli				1.0	0.0	1.0	0.0	1.0	1.0	0.0	0.0	0.0	0.0	1.0	1.0	0.0	0.0	0.0	0.0	0.0	0.0	0.0	0.0
WFDC1	58189	symbol	H. sapiens	58189	H. sapiens	WFDC1	WAP four-disulfide core domain 1	GO:0061045 negative regulation of wound healing;GO:1903035 negative regulation of response to wounding;GO:0061041 regulation of wound healing		Predicted secreted proteins					0.0	0.0	0.0	0.0	0.0	0.0	0.0	0.0	0.0	0.0	0.0	0.0	0.0	0.0	0.0	0.0	0.0	1.0	0.0	0.0
ANXA6	309	symbol	H. sapiens	309	H. sapiens	ANXA6	annexin A6	GO:0051560 mitochondrial calcium ion homeostasis;GO:0051283 negative regulation of sequestering of calcium ion;GO:0051282 regulation of sequestering of calcium ion		Transporters:Transporter channels and pores; Predicted intracellular proteins	Cytosol (Approved)		(M5880)NABA ECM AFFILIATED; (M5885)NABA MATRISOME ASSOCIATED; (M5889)NABA MATRISOME		0.0	0.0	0.0	0.0	0.0	0.0	0.0	0.0	0.0	0.0	0.0	0.0	0.0	0.0	0.0	0.0	0.0	0.0	0.0	0.0
PLTP	5360	symbol	H. sapiens	5360	H. sapiens	PLTP	phospholipid transfer protein	GO:0010189 vitamin E biosynthetic process;GO:0042360 vitamin E metabolic process;GO:0046836 glycolipid transport		Transporters:Transporter channels and pores; Predicted secreted proteins; Predicted intracellular proteins					0.0	0.0	0.0	0.0	0.0	0.0	0.0	0.0	0.0	0.0	0.0	0.0	1.0	0.0	0.0	0.0	0.0	0.0	0.0	0.0
FOSB	2354	symbol	H. sapiens	2354	H. sapiens	FOSB	FosB proto-oncogene, AP-1 transcription factor subunit	GO:0051412 response to corticosterone;GO:0051385 response to mineralocorticoid;GO:0032570 response to progesterone		Transcription factors:Basic domains; Predicted intracellular proteins	Nucleoplasm (Supported); Additional: Vesicles		(M167)PID AP1 PATHWAY	(M5941)HALLMARK UV RESPONSE UP; (M5890)HALLMARK TNFA SIGNALING VIA NFKB	0.0	0.0	0.0	0.0	0.0	0.0	1.0	0.0	1.0	0.0	0.0	1.0	0.0	0.0	1.0	0.0	0.0	0.0	0.0	0.0
SPAG6	9576	symbol	H. sapiens	9576	H. sapiens	SPAG6	sperm associated antigen 6	GO:0046847 filopodium assembly;GO:0007288 sperm axoneme assembly;GO:0003351 epithelial cilium movement involved in extracellular fluid movement		Predicted intracellular proteins					1.0	0.0	0.0	0.0	1.0	0.0	0.0	0.0	0.0	0.0	1.0	0.0	0.0	0.0	0.0	0.0	0.0	0.0	0.0	0.0
NTRK2	4915	symbol	H. sapiens	4915	H. sapiens	NTRK2	neurotrophic receptor tyrosine kinase 2	GO:0099540 trans-synaptic signaling by neuropeptide;GO:0099551 trans-synaptic signaling by neuropeptide, modulating synaptic transmission;GO:0099183 trans-synaptic signaling by BDNF, modulating synaptic transmission	yes	Enzymes; Human disease related genes:Cancers:Cancers of eye, brain, and central nervous system; Disease related genes; ENZYME proteins:Transferases; FDA approved drug targets:Small molecule drugs; Kinases:Tyr protein kinases; RAS pathway related proteins; Cancer-related genes:Candidate cancer biomarkers; Human disease related genes:Nervous system diseases:Epilepsy; Predicted intracellular proteins; Transporters:Accessory Factors Involved in Transport	Plasma membrane (Supported)	Amitriptyline; Esketamine; Entrectinib; Fostamatinib; Larotrectinib	(M142)PID AJDISS 2PATHWAY; (M100)PID SHP2 PATHWAY; (M187)PID TRKR PATHWAY		1.0	0.0	1.0	1.0	0.0	1.0	1.0	0.0	0.0	1.0	1.0	0.0	0.0	0.0	0.0	1.0	0.0	0.0	1.0	1.0
LAP3	51056	symbol	H. sapiens	51056	H. sapiens	LAP3	leucine aminopeptidase 3	GO:0006508 proteolysis;GO:0019538 protein metabolic process;GO:1901564 organonitrogen compound metabolic process		Peptidases:Metallopeptidases; ENZYME proteins:Hydrolases; Enzymes; Predicted intracellular proteins	Cytosol (Approved); Additional: Midbody;Nucleoplasm	Leucine Phosphonic Acid; (2S)-3-[(R)-[(1S)-1-amino-3-phenylpropyl](hydroxy)phosphoryl]-2-benzylpropanoic acid; Zofenoprilat		(M5911)HALLMARK INTERFERON ALPHA RESPONSE; (M5913)HALLMARK INTERFERON GAMMA RESPONSE; (M5921)HALLMARK COMPLEMENT	0.0	0.0	0.0	0.0	0.0	0.0	0.0	0.0	0.0	0.0	0.0	0.0	0.0	0.0	0.0	0.0	0.0	0.0	0.0	0.0
AEBP1	165	symbol	H. sapiens	165	H. sapiens	AEBP1	AE binding protein 1	GO:1904026 regulation of collagen fibril organization;GO:1903053 regulation of extracellular matrix organization;GO:0016485 protein processing		Enzymes; Human disease related genes:Congenital malformations:Congenital malformations of skin; Disease related genes; Peptidases:Metallopeptidases; Potential drug targets; Predicted intracellular proteins; Predicted secreted proteins	Vesicles (Supported); Additional: Cytosol;Nucleoplasm		(M3008)NABA ECM GLYCOPROTEINS; (M5884)NABA CORE MATRISOME; (M5889)NABA MATRISOME	(M5909)HALLMARK MYOGENESIS	0.0	0.0	0.0	0.0	0.0	0.0	0.0	0.0	0.0	0.0	0.0	0.0	0.0	0.0	0.0	0.0	0.0	0.0	0.0	1.0
SOX9	6662	symbol	H. sapiens	6662	H. sapiens	SOX9	SRY-box transcription factor 9	GO:0060517 epithelial cell proliferation involved in prostatic bud elongation;GO:0060784 regulation of cell proliferation involved in tissue homeostasis;GO:0007542 primary sex determination, germ-line		Human disease related genes:Congenital malformations:Other congenital malformations; Disease related genes; Cancer-related genes:Candidate cancer biomarkers; Predicted intracellular proteins; Transcription factors:Other all-alpha-helical DNA-binding domains	Nucleoplasm (Enhanced)			(M5937)HALLMARK GLYCOLYSIS; (M5953)HALLMARK KRAS SIGNALING UP	1.0	1.0	1.0	1.0	1.0	1.0	1.0	1.0	1.0	0.0	1.0	1.0	0.0	1.0	0.0	1.0	0.0	0.0	0.0	1.0
SLC1A3	6507	symbol	H. sapiens	6507	H. sapiens	SLC1A3	solute carrier family 1 member 3	GO:0070777 D-aspartate transport;GO:0070779 D-aspartate import across plasma membrane;GO:0009449 gamma-aminobutyric acid biosynthetic process		Disease related genes; Transporters:Electrochemical Potential-driven transporters; Potential drug targets; Predicted intracellular proteins; Human disease related genes:Nervous system diseases:Neurodegenerative diseases; Cancer-related genes:Mutated cancer genes	Nucleoli;Vesicles (Approved)	Glutamic acid			1.0	0.0	0.0	1.0	0.0	0.0	1.0	1.0	0.0	1.0	0.0	0.0	0.0	0.0	0.0	0.0	0.0	0.0	0.0	0.0
PERP	64065	symbol	H. sapiens	64065	H. sapiens	PERP	p53 apoptosis effector related to PMP22	GO:0002934 desmosome organization;GO:0097202 activation of cysteine-type endopeptidase activity;GO:0097186 amelogenesis		Human disease related genes:Congenital malformations:Congenital malformations of skin; Potential drug targets; Disease related genes; Transporters:Accessory Factors Involved in Transport			(M236)PID DELTA NP63 PATHWAY; (M256)PID TAP63 PATHWAY; (M145)PID P53 DOWNSTREAM PATHWAY	(M5907)HALLMARK ESTROGEN RESPONSE LATE; (M5939)HALLMARK P53 PATHWAY	1.0	0.0	0.0	0.0	0.0	0.0	1.0	0.0	0.0	0.0	0.0	0.0	0.0	1.0	0.0	0.0	0.0	0.0	0.0	0.0
PTCH1	5727	symbol	H. sapiens	5727	H. sapiens	PTCH1	patched 1	GO:0021997 neural plate axis specification;GO:0010157 response to chlorate;GO:0009957 epidermal cell fate specification		Human disease related genes:Skin diseases:Skin and soft tissue diseases; Human disease related genes:Cancers:Cancers of eye, brain, and central nervous system; Human disease related genes:Cancers:Skin cancers; Human disease related genes:Congenital malformations:Congenital malformations of the nervous system; Disease related genes; Transporters:Electrochemical Potential-driven transporters; Potential drug targets; Cancer-related genes:Candidate cancer biomarkers; Predicted intracellular proteins	Golgi apparatus (Approved)		(M211)PID HEDGEHOG 2PATHWAY; (M219)PID HEDGEHOG GLI PATHWAY	(M5919)HALLMARK HEDGEHOG SIGNALING; (M5895)HALLMARK WNT BETA CATENIN SIGNALING; (M5947)HALLMARK IL2 STAT5 SIGNALING	1.0	1.0	1.0	1.0	1.0	1.0	1.0	0.0	1.0	1.0	0.0	1.0	0.0	0.0	1.0	0.0	0.0	1.0	1.0	0.0
FAM181B	220382	symbol	H. sapiens	220382	H. sapiens	FAM181B	family with sequence similarity 181 member B			Predicted intracellular proteins	Mitochondria (Approved); Additional: Nuclear membrane				0.0	0.0	0.0	0.0	0.0	0.0	0.0	0.0	0.0	0.0	0.0	0.0	0.0	0.0	0.0	0.0	0.0	0.0	0.0	0.0
CLDN5	7122	symbol	H. sapiens	7122	H. sapiens	CLDN5	claudin 5	GO:1990963 establishment of blood-retinal barrier;GO:1901552 positive regulation of endothelial cell development;GO:1903142 positive regulation of establishment of endothelial barrier		Transporters:Transporter channels and pores				(M5915)HALLMARK APICAL JUNCTION	1.0	0.0	1.0	0.0	0.0	1.0	0.0	0.0	1.0	1.0	0.0	0.0	0.0	1.0	1.0	0.0	0.0	0.0	0.0	1.0
PDLIM3	27295	symbol	H. sapiens	27295	H. sapiens	PDLIM3	PDZ and LIM domain 3	GO:0061061 muscle structure development;GO:0030036 actin cytoskeleton organization;GO:0007507 heart development		Predicted intracellular proteins	Cytosol (Supported)			(M5941)HALLMARK UV RESPONSE UP; (M5906)HALLMARK ESTROGEN RESPONSE EARLY; (M5907)HALLMARK ESTROGEN RESPONSE LATE	0.0	1.0	0.0	0.0	0.0	1.0	0.0	0.0	0.0	0.0	0.0	0.0	0.0	0.0	0.0	0.0	0.0	0.0	0.0	0.0
CYBA	1535	symbol	H. sapiens	1535	H. sapiens	CYBA	cytochrome b-245 alpha chain	GO:0014895 smooth muscle hypertrophy;GO:0014805 smooth muscle adaptation;GO:0070257 positive regulation of mucus secretion		Human disease related genes:Immune system diseases:Primary immunodeficiency; Disease related genes; Transporters:Transport Electron Carriers; Potential drug targets; Predicted intracellular proteins			(M278)PID RAC1 PATHWAY		0.0	0.0	0.0	0.0	0.0	0.0	1.0	1.0	0.0	0.0	0.0	0.0	0.0	1.0	0.0	0.0	0.0	0.0	0.0	0.0
NSMF	26012	symbol	H. sapiens	26012	H. sapiens	NSMF	NMDA receptor synaptonuclear signaling and neuronal migration factor	GO:0071257 cellular response to electrical stimulus;GO:0071371 cellular response to gonadotropin stimulus;GO:2001224 positive regulation of neuron migration		Disease related genes; Human disease related genes:Endocrine and metabolic diseases:Hypothalamus and pituitary gland diseases; Predicted intracellular proteins	Nucleoplasm (Supported)				0.0	0.0	0.0	1.0	0.0	0.0	1.0	0.0	1.0	1.0	0.0	0.0	0.0	0.0	0.0	1.0	0.0	0.0	0.0	0.0
ITPR2	3709	symbol	H. sapiens	3709	H. sapiens	ITPR2	inositol 1,4,5-trisphosphate receptor type 2	GO:0071361 cellular response to ethanol;GO:0071320 cellular response to cAMP;GO:0051209 release of sequestered calcium ion into cytosol		Disease related genes; Human disease related genes:Skin diseases:Skin and soft tissue diseases; Predicted intracellular proteins	Endoplasmic reticulum (Supported); Additional: Nucleoplasm		(M1315)SIG PIP3 SIGNALING IN B LYMPHOCYTES; (M5193)SIG CHEMOTAXIS; (M8626)SIG BCR SIGNALING PATHWAY	(M5923)HALLMARK PI3K AKT MTOR SIGNALING	0.0	1.0	0.0	1.0	0.0	0.0	1.0	0.0	1.0	0.0	0.0	0.0	0.0	0.0	1.0	0.0	0.0	0.0	0.0	0.0
KIF9	64147	symbol	H. sapiens	64147	H. sapiens	KIF9	kinesin family member 9	GO:0071801 regulation of podosome assembly;GO:1901317 regulation of flagellated sperm motility;GO:0060295 regulation of cilium movement involved in cell motility		Predicted intracellular proteins					0.0	0.0	0.0	0.0	0.0	0.0	0.0	0.0	0.0	0.0	0.0	0.0	0.0	0.0	0.0	0.0	0.0	0.0	0.0	0.0
COLEC12	81035	symbol	H. sapiens	81035	H. sapiens	COLEC12	collectin subfamily member 12	GO:0009756 carbohydrate mediated signaling;GO:0044857 plasma membrane raft organization;GO:0034138 toll-like receptor 3 signaling pathway			Golgi apparatus;Vesicles (Approved); Additional: Cell Junctions		(M5880)NABA ECM AFFILIATED; (M5885)NABA MATRISOME ASSOCIATED; (M5889)NABA MATRISOME		0.0	0.0	0.0	1.0	0.0	0.0	0.0	0.0	0.0	0.0	0.0	0.0	0.0	0.0	0.0	0.0	1.0	0.0	0.0	0.0
BCAN	63827	symbol	H. sapiens	63827	H. sapiens	BCAN	brevican	GO:0060074 synapse maturation;GO:0002052 positive regulation of neuroblast proliferation;GO:1902692 regulation of neuroblast proliferation		Predicted secreted proteins			(M5882)NABA PROTEOGLYCANS; (M5884)NABA CORE MATRISOME; (M5889)NABA MATRISOME	(M5891)HALLMARK HYPOXIA	1.0	1.0	1.0	0.0	0.0	0.0	0.0	0.0	0.0	1.0	0.0	0.0	0.0	0.0	0.0	0.0	0.0	0.0	0.0	1.0
NKD1	85407	symbol	H. sapiens	85407	H. sapiens	NKD1	NKD inhibitor of WNT signaling pathway 1	GO:0090249 regulation of cell migration involved in somitogenic axis elongation;GO:0007525 somatic muscle development;GO:2000096 positive regulation of Wnt signaling pathway, planar cell polarity pathway		Predicted intracellular proteins	Nucleoli fibrillar center (Approved)		(M70)PID PS1 PATHWAY; (M5493)WNT SIGNALING	(M5895)HALLMARK WNT BETA CATENIN SIGNALING	1.0	1.0	1.0	0.0	0.0	0.0	0.0	0.0	0.0	0.0	1.0	1.0	0.0	0.0	0.0	0.0	0.0	0.0	1.0	0.0
DRC1	92749	symbol	H. sapiens	92749	H. sapiens	DRC1	dynein regulatory complex subunit 1	GO:0070286 axonemal dynein complex assembly;GO:0003352 regulation of cilium movement;GO:0060632 regulation of microtubule-based movement		Disease related genes; Human disease related genes:Respiratory diseases:Tracheobronchial diseases; Predicted intracellular proteins				(M5947)HALLMARK IL2 STAT5 SIGNALING	1.0	0.0	0.0	0.0	0.0	1.0	0.0	0.0	0.0	0.0	0.0	0.0	0.0	0.0	0.0	0.0	0.0	0.0	0.0	0.0
CCN2	1490	symbol	H. sapiens	1490	H. sapiens	CCN2	cellular communication network factor 2	GO:0035988 chondrocyte proliferation;GO:0001502 cartilage condensation;GO:0098743 cell aggregation		Predicted secreted proteins; Cancer-related genes:Candidate cancer biomarkers	Golgi apparatus (Supported)		(M159)PID AMB2 NEUTROPHILS PATHWAY; (M286)PID TGFBR PATHWAY; (M3008)NABA ECM GLYCOPROTEINS	(M5891)HALLMARK HYPOXIA; (M5930)HALLMARK EPITHELIAL MESENCHYMAL TRANSITION	1.0	1.0	0.0	0.0	1.0	1.0	1.0	1.0	1.0	0.0	0.0	0.0	0.0	0.0	0.0	0.0	0.0	0.0	1.0	1.0
SOX1	6656	symbol	H. sapiens	6656	H. sapiens	SOX1	SRY-box transcription factor 1	GO:0021521 ventral spinal cord interneuron specification;GO:0060573 cell fate specification involved in pattern specification;GO:0060579 ventral spinal cord interneuron fate commitment		Transcription factors:Other all-alpha-helical DNA-binding domains; Cancer-related genes:Candidate cancer biomarkers; Predicted intracellular proteins					1.0	0.0	1.0	0.0	1.0	0.0	0.0	0.0	1.0	1.0	0.0	0.0	0.0	0.0	0.0	0.0	0.0	0.0	0.0	0.0
SAV1	60485	symbol	H. sapiens	60485	H. sapiens	SAV1	salvador family WW domain containing protein 1	GO:0097283 keratinocyte apoptotic process;GO:1902174 positive regulation of keratinocyte apoptotic process;GO:1902172 regulation of keratinocyte apoptotic process		Predicted intracellular proteins	Cytosol (Supported)				1.0	1.0	0.0	0.0	1.0	1.0	0.0	0.0	1.0	0.0	1.0	0.0	0.0	0.0	0.0	0.0	0.0	1.0	1.0	0.0
LRRN1	57633	symbol	H. sapiens	57633	H. sapiens	LRRN1	leucine rich repeat neuronal 1	GO:0051965 positive regulation of synapse assembly;GO:1901890 positive regulation of cell junction assembly;GO:0051963 regulation of synapse assembly							1.0	0.0	0.0	0.0	0.0	0.0	0.0	0.0	0.0	0.0	0.0	0.0	0.0	0.0	0.0	0.0	0.0	0.0	0.0	1.0
PTPRZ1	5803	symbol	H. sapiens	5803	H. sapiens	PTPRZ1	protein tyrosine phosphatase receptor type Z1	GO:0070445 regulation of oligodendrocyte progenitor proliferation;GO:0048714 positive regulation of oligodendrocyte differentiation;GO:0035335 peptidyl-tyrosine dephosphorylation		ENZYME proteins:Hydrolases; Predicted secreted proteins; Enzymes	Cytosol (Approved); Additional: Vesicles				1.0	1.0	0.0	0.0	0.0	0.0	1.0	0.0	1.0	1.0	0.0	0.0	0.0	0.0	0.0	0.0	0.0	0.0	0.0	1.0
CD74	972	symbol	H. sapiens	972	H. sapiens	CD74	CD74 molecule	GO:0035691 macrophage migration inhibitory factor signaling pathway;GO:2000448 positive regulation of macrophage migration inhibitory factor signaling pathway;GO:2000446 regulation of macrophage migration inhibitory factor signaling pathway		CD markers; Disease related genes; Potential drug targets; Cancer-related genes:Candidate cancer biomarkers; Transporters	Golgi apparatus (Supported)			(M5911)HALLMARK INTERFERON ALPHA RESPONSE; (M5913)HALLMARK INTERFERON GAMMA RESPONSE; (M5950)HALLMARK ALLOGRAFT REJECTION	1.0	0.0	0.0	0.0	0.0	0.0	0.0	0.0	1.0	0.0	0.0	0.0	0.0	0.0	0.0	1.0	0.0	0.0	1.0	0.0
C10orf105	414152	symbol	H. sapiens	414152	H. sapiens	C10orf105	chromosome 10 open reading frame 105			Predicted intracellular proteins					0.0	0.0	0.0	0.0	0.0	0.0	0.0	0.0	0.0	0.0	0.0	0.0	0.0	0.0	0.0	0.0	0.0	0.0	0.0	0.0
PCDH20	64881	symbol	H. sapiens	64881	H. sapiens	PCDH20	protocadherin 20	GO:0007156 homophilic cell adhesion via plasma membrane adhesion molecules;GO:0098742 cell-cell adhesion via plasma-membrane adhesion molecules;GO:0098609 cell-cell adhesion			Vesicles (Approved); Additional: Cytokinetic bridge				0.0	0.0	0.0	0.0	0.0	0.0	0.0	0.0	0.0	0.0	0.0	0.0	0.0	1.0	0.0	0.0	0.0	0.0	0.0	0.0
SPARC	6678	symbol	H. sapiens	6678	H. sapiens	SPARC	secreted protein acidic and cysteine rich	GO:0001937 negative regulation of endothelial cell proliferation;GO:0010595 positive regulation of endothelial cell migration;GO:0016525 negative regulation of angiogenesis		Disease related genes; Human disease related genes:Congenital malformations:Congenital malformations of the musculoskeletal system; Cancer-related genes:Candidate cancer biomarkers; Predicted intracellular proteins; Predicted secreted proteins	Vesicles (Approved)	Calcium citrate; Calcium Phosphate; Calcium phosphate dihydrate	(M3008)NABA ECM GLYCOPROTEINS; (M5884)NABA CORE MATRISOME; (M5889)NABA MATRISOME	(M5946)HALLMARK COAGULATION; (M5909)HALLMARK MYOGENESIS; (M5930)HALLMARK EPITHELIAL MESENCHYMAL TRANSITION	0.0	0.0	0.0	0.0	1.0	0.0	1.0	0.0	0.0	0.0	0.0	0.0	0.0	0.0	0.0	1.0	0.0	0.0	0.0	1.0
RGS9	8787	symbol	H. sapiens	8787	H. sapiens	RGS9	regulator of G protein signaling 9	GO:0009646 response to absence of light;GO:0071485 cellular response to absence of light;GO:1990603 dark adaptation		Disease related genes; Human disease related genes:Nervous system diseases:Eye disease; Predicted intracellular proteins	Nucleoplasm;Vesicles (Approved)		(M117)PID CONE PATHWAY; (M204)PID RHODOPSIN PATHWAY		0.0	0.0	0.0	1.0	0.0	0.0	1.0	0.0	0.0	0.0	0.0	0.0	1.0	0.0	1.0	0.0	0.0	0.0	0.0	0.0
GPC1	2817	symbol	H. sapiens	2817	H. sapiens	GPC1	glypican 1	GO:2001016 positive regulation of skeletal muscle cell differentiation;GO:0030200 heparan sulfate proteoglycan catabolic process;GO:0030167 proteoglycan catabolic process		Disease related genes; Predicted intracellular proteins	Cytosol;Plasma membrane (Supported)		(M33)PID GLYPICAN 1PATHWAY; (M5880)NABA ECM AFFILIATED; (M5885)NABA MATRISOME ASSOCIATED	(M5891)HALLMARK HYPOXIA; (M5930)HALLMARK EPITHELIAL MESENCHYMAL TRANSITION; (M5937)HALLMARK GLYCOLYSIS	1.0	0.0	0.0	0.0	0.0	0.0	0.0	0.0	0.0	0.0	0.0	0.0	0.0	0.0	1.0	0.0	0.0	0.0	0.0	1.0
GLI1	2735	symbol	H. sapiens	2735	H. sapiens	GLI1	GLI family zinc finger 1	GO:0060032 notochord regression;GO:0007418 ventral midline development;GO:0048570 notochord morphogenesis		Disease related genes; Human disease related genes:Congenital malformations:Congenital malformations of the musculoskeletal system; Transcription factors:Zinc-coordinating DNA-binding domains; Predicted intracellular proteins	Nucleoplasm (Supported); Additional: Cytosol		(M219)PID HEDGEHOG GLI PATHWAY	(M5919)HALLMARK HEDGEHOG SIGNALING	1.0	0.0	1.0	0.0	1.0	1.0	0.0	1.0	0.0	0.0	0.0	1.0	0.0	0.0	0.0	0.0	0.0	1.0	0.0	0.0

### Sheet: 4c.LargeClone_GOTermEnrichment
GroupID	Category	Term	Description	LogP	Log(q-value)	Genes	Symbols	InTerm_InList
1_Summary	GO Biological Processes	GO:0070848	response to growth factor	-11.7695	-7.54443	677,847,1490,1958,2353,3280,4915,6657,6662,7122,7538,9592,56963,388585,2817,4825,5803,63827,116448,2735,3491,3726,5547,5727,6299,23493,358,972,7832,57633,6656,6507,92749,85407,64065,60485,56892,9576	ZFP36L1,CAT,CCN2,EGR1,FOS,HES1,NTRK2,SOX2,SOX9,CLDN5,ZFP36,IER2,RGMA,HES5,GPC1,NKX6-1,PTPRZ1,BCAN,OLIG1,GLI1,CCN1,JUNB,PRCP,PTCH1,SALL1,HEY2,AQP1,CD74,BTG2,LRRN1,SOX1,SLC1A3,DRC1,NKD1,PERP,SAV1,TCIM,SPAG6	38/-
1_Member	GO Biological Processes	GO:0070848	response to growth factor	-11.7695	-7.54443	677,847,1490,1958,2353,3280,4915,6657,6662,7122,7538,9592,56963,388585	ZFP36L1,CAT,CCN2,EGR1,FOS,HES1,NTRK2,SOX2,SOX9,CLDN5,ZFP36,IER2,RGMA,HES5	14/519
1_Member	GO Biological Processes	GO:0010001	glial cell differentiation	-10.7622	-6.89481	2817,3280,4825,4915,5803,6657,6662,63827,116448,388585	GPC1,HES1,NKX6-1,NTRK2,PTPRZ1,SOX2,SOX9,BCAN,OLIG1,HES5	10/215
1_Member	GO Biological Processes	GO:0035239	tube morphogenesis	-10.1944	-6.5292	677,1490,2735,3280,3491,3726,4915,5547,5727,6299,6662,23493,56963,388585	ZFP36L1,CCN2,GLI1,HES1,CCN1,JUNB,NTRK2,PRCP,PTCH1,SALL1,SOX9,HEY2,RGMA,HES5	14/682
1_Member	GO Biological Processes	GO:0030856	regulation of epithelial cell differentiation	-10.1748	-6.5292	677,3280,4825,5727,6662,7122,7538,23493,388585	ZFP36L1,HES1,NKX6-1,PTCH1,SOX9,CLDN5,ZFP36,HEY2,HES5	9/172
1_Member	GO Biological Processes	GO:0042063	gliogenesis	-9.77502	-6.20865	2817,3280,4825,4915,5803,6657,6662,63827,116448,388585	GPC1,HES1,NKX6-1,NTRK2,PTPRZ1,SOX2,SOX9,BCAN,OLIG1,HES5	10/271
1_Member	GO Biological Processes	GO:0071363	cellular response to growth factor stimulus	-9.64286	-6.14343	677,847,1490,1958,2353,3280,4915,6662,7122,7538,56963,388585	ZFP36L1,CAT,CCN2,EGR1,FOS,HES1,NTRK2,SOX9,CLDN5,ZFP36,RGMA,HES5	12/488
1_Member	GO Biological Processes	GO:0045604	regulation of epidermal cell differentiation	-8.62302	-5.27849	677,3280,5727,7538,23493,388585	ZFP36L1,HES1,PTCH1,ZFP36,HEY2,HES5	6/60
1_Member	GO Biological Processes	GO:0045682	regulation of epidermis development	-8.36823	-5.10289	677,3280,5727,7538,23493,388585	ZFP36L1,HES1,PTCH1,ZFP36,HEY2,HES5	6/66
1_Member	GO Biological Processes	GO:0072210	metanephric nephron development	-8.267	-5.03642	358,3280,6299,6662,388585	AQP1,HES1,SALL1,SOX9,HES5	5/32
1_Member	GO Biological Processes	GO:0072006	nephron development	-7.90619	-4.76578	358,1958,3280,5727,6299,6662,388585	AQP1,EGR1,HES1,PTCH1,SALL1,SOX9,HES5	7/138
1_Member	GO Biological Processes	GO:0072073	kidney epithelium development	-7.86283	-4.74875	358,847,3280,5727,6299,6662,388585	AQP1,CAT,HES1,PTCH1,SALL1,SOX9,HES5	7/140
1_Member	GO Biological Processes	GO:0048709	oligodendrocyte differentiation	-7.79315	-4.71199	4825,4915,5803,6662,116448,388585	NKX6-1,NTRK2,PTPRZ1,SOX9,OLIG1,HES5	6/82
1_Member	GO Biological Processes	GO:0072080	nephron tubule development	-7.69862	-4.67631	358,3280,5727,6299,6662,388585	AQP1,HES1,PTCH1,SALL1,SOX9,HES5	6/85
1_Member	GO Biological Processes	GO:0045596	negative regulation of cell differentiation	-7.65734	-4.67321	677,972,3280,4825,5727,6657,6662,7538,7832,23493,56963,388585	ZFP36L1,CD74,HES1,NKX6-1,PTCH1,SOX2,SOX9,ZFP36,BTG2,HEY2,RGMA,HES5	12/734
1_Member	GO Biological Processes	GO:0001656	metanephros development	-7.63753	-4.67321	358,3280,5727,6299,6662,388585	AQP1,HES1,PTCH1,SALL1,SOX9,HES5	6/87
1_Member	GO Biological Processes	GO:0061326	renal tubule development	-7.54861	-4.61906	358,3280,5727,6299,6662,388585	AQP1,HES1,PTCH1,SALL1,SOX9,HES5	6/90
1_Member	GO Biological Processes	GO:0051960	regulation of nervous system development	-7.50321	-4.59005	3280,4825,4915,5803,7832,23493,56963,57633,63827,388585	HES1,NKX6-1,NTRK2,PTPRZ1,BTG2,HEY2,RGMA,LRRN1,BCAN,HES5	10/468
1_Member	GO Biological Processes	GO:0048713	regulation of oligodendrocyte differentiation	-7.44342	-4.54605	3280,4825,5803,6656,388585	HES1,NKX6-1,PTPRZ1,SOX1,HES5	5/46
1_Member	GO Biological Processes	GO:0072234	metanephric nephron tubule development	-7.35096	-4.48355	358,3280,6662,388585	AQP1,HES1,SOX9,HES5	4/18
1_Member	GO Biological Processes	GO:0072273	metanephric nephron morphogenesis	-7.24895	-4.42293	3280,6299,6662,388585	HES1,SALL1,SOX9,HES5	4/19
1_Member	GO Biological Processes	GO:0072243	metanephric nephron epithelium development	-7.15269	-4.35223	358,3280,6662,388585	AQP1,HES1,SOX9,HES5	4/20
1_Member	GO Biological Processes	GO:0072170	metanephric tubule development	-7.06158	-4.28815	358,3280,6662,388585	AQP1,HES1,SOX9,HES5	4/21
1_Member	GO Biological Processes	GO:0072009	nephron epithelium development	-7.04925	-4.28815	358,3280,5727,6299,6662,388585	AQP1,HES1,PTCH1,SALL1,SOX9,HES5	6/109
1_Member	GO Biological Processes	GO:0050767	regulation of neurogenesis	-7.04161	-4.28815	3280,4825,4915,5803,7832,23493,56963,63827,388585	HES1,NKX6-1,NTRK2,PTPRZ1,BTG2,HEY2,RGMA,BCAN,HES5	9/393
1_Member	GO Biological Processes	GO:0072207	metanephric epithelium development	-6.81423	-4.09295	358,3280,6662,388585	AQP1,HES1,SOX9,HES5	4/24
1_Member	GO Biological Processes	GO:0001822	kidney development	-6.80288	-4.09182	358,847,1958,3280,5727,6299,6662,388585	AQP1,CAT,EGR1,HES1,PTCH1,SALL1,SOX9,HES5	8/300
1_Member	GO Biological Processes	GO:0072001	renal system development	-6.69441	-4.00309	358,847,1958,3280,5727,6299,6662,388585	AQP1,CAT,EGR1,HES1,PTCH1,SALL1,SOX9,HES5	8/310
1_Member	GO Biological Processes	GO:0003338	metanephros morphogenesis	-6.66727	-3.9855	3280,6299,6662,388585	HES1,SALL1,SOX9,HES5	4/26
1_Member	GO Biological Processes	GO:0048598	embryonic morphogenesis	-6.60418	-3.95436	677,2735,3280,3491,5727,6299,6657,6662,56963,388585	ZFP36L1,GLI1,HES1,CCN1,PTCH1,SALL1,SOX2,SOX9,RGMA,HES5	10/585
1_Member	GO Biological Processes	GO:0072078	nephron tubule morphogenesis	-6.57706	-3.9401	3280,5727,6299,6662,388585	HES1,PTCH1,SALL1,SOX9,HES5	5/68
1_Member	GO Biological Processes	GO:0010720	positive regulation of cell development	-6.52948	-3.90938	677,972,2353,3280,4825,4915,5803,7122,63827	ZFP36L1,CD74,FOS,HES1,NKX6-1,NTRK2,PTPRZ1,CLDN5,BCAN	9/452
1_Member	GO Biological Processes	GO:0048568	embryonic organ development	-6.52948	-3.90938	677,2735,3280,3491,3726,5727,6299,6662,23493	ZFP36L1,GLI1,HES1,CCN1,JUNB,PTCH1,SALL1,SOX9,HEY2	9/452
1_Member	GO Biological Processes	GO:0072088	nephron epithelium morphogenesis	-6.51354	-3.90938	3280,5727,6299,6662,388585	HES1,PTCH1,SALL1,SOX9,HES5	5/70
1_Member	GO Biological Processes	GO:0061333	renal tubule morphogenesis	-6.45191	-3.86325	3280,5727,6299,6662,388585	HES1,PTCH1,SALL1,SOX9,HES5	5/72
1_Member	GO Biological Processes	GO:0072028	nephron morphogenesis	-6.45191	-3.86325	3280,5727,6299,6662,388585	HES1,PTCH1,SALL1,SOX9,HES5	5/72
1_Member	GO Biological Processes	GO:0072282	metanephric nephron tubule morphogenesis	-6.36458	-3.81244	3280,6662,388585	HES1,SOX9,HES5	3/8
1_Member	GO Biological Processes	GO:0045685	regulation of glial cell differentiation	-6.24955	-3.7112	3280,4825,5803,6656,388585	HES1,NKX6-1,PTPRZ1,SOX1,HES5	5/79
1_Member	GO Biological Processes	GO:0045607	regulation of inner ear auditory receptor cell differentiation	-6.18912	-3.67066	3280,23493,388585	HES1,HEY2,HES5	3/9
1_Member	GO Biological Processes	GO:0045631	regulation of mechanoreceptor differentiation	-6.18912	-3.67066	3280,23493,388585	HES1,HEY2,HES5	3/9
1_Member	GO Biological Processes	GO:2000980	regulation of inner ear receptor cell differentiation	-6.18912	-3.67066	3280,23493,388585	HES1,HEY2,HES5	3/9
1_Member	WikiPathways	WP706	Sudden infant death syndrome SIDS susceptibility pathways	-6.06397	-3.55829	1958,3280,4915,6507,6657,388585	EGR1,HES1,NTRK2,SLC1A3,SOX2,HES5	6/160
1_Member	GO Biological Processes	GO:0060993	kidney morphogenesis	-5.99102	-3.53298	3280,5727,6299,6662,388585	HES1,PTCH1,SALL1,SOX9,HES5	5/89
1_Member	GO Biological Processes	GO:0007224	smoothened signaling pathway	-5.96686	-3.51996	2735,3280,4825,5727,388585	GLI1,HES1,NKX6-1,PTCH1,HES5	5/90
1_Member	GO Biological Processes	GO:0071772	response to BMP	-5.94299	-3.51227	1958,3280,6662,56963,388585	EGR1,HES1,SOX9,RGMA,HES5	5/91
1_Member	GO Biological Processes	GO:0071773	cellular response to BMP stimulus	-5.94299	-3.51227	1958,3280,6662,56963,388585	EGR1,HES1,SOX9,RGMA,HES5	5/91
1_Member	GO Biological Processes	GO:0072173	metanephric tubule morphogenesis	-5.89716	-3.48205	3280,6662,388585	HES1,SOX9,HES5	3/11
1_Member	GO Biological Processes	GO:0141091	transforming growth factor beta receptor superfamily signaling pathway	-5.85151	-3.44148	1958,2353,3280,7122,56963,388585	EGR1,FOS,HES1,CLDN5,RGMA,HES5	6/174
1_Member	GO Biological Processes	GO:0003002	regionalization	-5.76546	-3.37997	2735,3280,5727,6656,7832,23493,92749,388585	GLI1,HES1,PTCH1,SOX1,BTG2,HEY2,DRC1,HES5	8/412
1_Member	WikiPathways	WP2064	Neural crest differentiation	-5.7184	-3.33765	3280,6662,23493,116448,388585	HES1,SOX9,HEY2,OLIG1,HES5	5/101
1_Member	GO Biological Processes	GO:0048729	tissue morphogenesis	-5.69539	-3.32141	3280,3491,5727,6299,6662,23493,56963,85407,388585	HES1,CCN1,PTCH1,SALL1,SOX9,HEY2,RGMA,NKD1,HES5	9/570
1_Member	GO Biological Processes	GO:0021781	glial cell fate commitment	-5.65952	-3.29727	6657,6662,388585	SOX2,SOX9,HES5	3/13
1_Member	GO Biological Processes	GO:0048715	negative regulation of oligodendrocyte differentiation	-5.55541	-3.22016	3280,4825,388585	HES1,NKX6-1,HES5	3/14
1_Member	GO Biological Processes	GO:1901533	negative regulation of hematopoietic progenitor cell differentiation	-5.55541	-3.22016	3280,7538,388585	HES1,ZFP36,HES5	3/14
1_Member	GO Biological Processes	GO:0007178	transmembrane receptor protein serine/threonine kinase signaling pathway	-5.55185	-3.22016	1958,2353,3280,7122,56963,388585	EGR1,FOS,HES1,CLDN5,RGMA,HES5	6/196
1_Member	GO Biological Processes	GO:0045664	regulation of neuron differentiation	-5.55185	-3.22016	3280,4825,6657,6662,23493,388585	HES1,NKX6-1,SOX2,SOX9,HEY2,HES5	6/196
1_Member	GO Biological Processes	GO:0002009	morphogenesis of an epithelium	-5.44691	-3.12534	3280,3491,5727,6299,6662,56963,85407,388585	HES1,CCN1,PTCH1,SALL1,SOX9,RGMA,NKD1,HES5	8/455
1_Member	GO Biological Processes	GO:0007219	Notch signaling pathway	-5.44049	-3.12534	3280,6662,23493,64065,388585	HES1,SOX9,HEY2,PERP,HES5	5/115
1_Member	GO Biological Processes	GO:0007389	pattern specification process	-5.41898	-3.10787	2735,3280,5727,6656,7832,23493,92749,388585	GLI1,HES1,PTCH1,SOX1,BTG2,HEY2,DRC1,HES5	8/459
1_Member	GO Biological Processes	GO:0007167	enzyme-linked receptor protein signaling pathway	-5.38703	-3.07993	1490,1958,2353,3280,4915,6662,7122,56963,388585	CCN2,EGR1,FOS,HES1,NTRK2,SOX9,CLDN5,RGMA,HES5	9/622
1_Member	GO Biological Processes	GO:0030855	epithelial cell differentiation	-5.34217	-3.03904	2735,3280,4825,5727,6299,6662,23493,60485,388585	GLI1,HES1,NKX6-1,PTCH1,SALL1,SOX9,HEY2,SAV1,HES5	9/630
1_Member	GO Biological Processes	GO:0008544	epidermis development	-5.31246	-3.01325	1490,2735,3280,5727,6662,60485,388585	CCN2,GLI1,HES1,PTCH1,SOX9,SAV1,HES5	7/334
1_Member	GO Biological Processes	GO:0043009	chordate embryonic development	-5.24356	-2.95972	677,3280,3491,3726,5727,6662,23493,56963,388585	ZFP36L1,HES1,CCN1,JUNB,PTCH1,SOX9,HEY2,RGMA,HES5	9/648
1_Member	WikiPathways	WP5417	Cell lineage map for neuronal differentiation	-5.14748	-2.89261	3280,6507,6657,6662,388585	HES1,SLC1A3,SOX2,SOX9,HES5	5/132
1_Member	GO Biological Processes	GO:0009792	embryo development ending in birth or egg hatching	-5.13235	-2.88125	677,3280,3491,3726,5727,6662,23493,56963,388585	ZFP36L1,HES1,CCN1,JUNB,PTCH1,SOX9,HEY2,RGMA,HES5	9/669
1_Member	Reactome Gene Sets	R-HSA-9013695	NOTCH4 Intracellular Domain Regulates Transcription	-5.06335	-2.82262	3280,23493,388585	HES1,HEY2,HES5	3/20
1_Member	GO Biological Processes	GO:0050768	negative regulation of neurogenesis	-4.89194	-2.68413	3280,4825,7832,56963,388585	HES1,NKX6-1,BTG2,RGMA,HES5	5/149
1_Member	GO Biological Processes	GO:0045665	negative regulation of neuron differentiation	-4.83581	-2.64357	3280,6657,6662,388585	HES1,SOX2,SOX9,HES5	4/73
1_Member	GO Biological Processes	GO:0097150	neuronal stem cell population maintenance	-4.81654	-2.63338	3280,6657,388585	HES1,SOX2,HES5	3/24
1_Member	GO Biological Processes	GO:0051961	negative regulation of nervous system development	-4.80907	-2.6289	3280,4825,7832,56963,388585	HES1,NKX6-1,BTG2,RGMA,HES5	5/155
1_Member	GO Biological Processes	GO:0021915	neural tube development	-4.78221	-2.60794	677,3280,5727,56963,388585	ZFP36L1,HES1,PTCH1,RGMA,HES5	5/157
1_Member	Reactome Gene Sets	R-HSA-9013508	NOTCH3 Intracellular Domain Regulates Transcription	-4.76164	-2.59321	3280,23493,388585	HES1,HEY2,HES5	3/25
1_Member	GO Biological Processes	GO:0030509	BMP signaling pathway	-4.74384	-2.57829	1958,3280,56963,388585	EGR1,HES1,RGMA,HES5	4/77
1_Member	GO Biological Processes	GO:2000737	negative regulation of stem cell differentiation	-4.70902	-2.54634	3280,7538,388585	HES1,ZFP36,HES5	3/26
1_Member	GO Biological Processes	GO:2000736	regulation of stem cell differentiation	-4.61489	-2.46348	3280,6662,7538,388585	HES1,SOX9,ZFP36,HES5	4/83
1_Member	GO Biological Processes	GO:0045686	negative regulation of glial cell differentiation	-4.6099	-2.46127	3280,4825,388585	HES1,NKX6-1,HES5	3/28
1_Member	GO Biological Processes	GO:0010721	negative regulation of cell development	-4.60041	-2.45453	972,3280,4825,7832,56963,388585	CD74,HES1,NKX6-1,BTG2,RGMA,HES5	6/288
1_Member	GO Biological Processes	GO:0051962	positive regulation of nervous system development	-4.55026	-2.41256	3280,4825,4915,5803,57633,63827	HES1,NKX6-1,NTRK2,PTPRZ1,LRRN1,BCAN	6/294
1_Member	GO Biological Processes	GO:0060562	epithelial tube morphogenesis	-4.39085	-2.27677	3280,5727,6299,6662,56963,388585	HES1,PTCH1,SALL1,SOX9,RGMA,HES5	6/314
1_Member	GO Biological Processes	GO:0048839	inner ear development	-4.34203	-2.23805	3280,6657,6662,23493,388585	HES1,SOX2,SOX9,HEY2,HES5	5/194
1_Member	GO Biological Processes	GO:0008593	regulation of Notch signaling pathway	-4.29681	-2.19532	3280,23493,56892,388585	HES1,HEY2,TCIM,HES5	4/100
1_Member	GO Biological Processes	GO:0009913	epidermal cell differentiation	-4.24856	-2.15688	2735,3280,5727,60485,388585	GLI1,HES1,PTCH1,SAV1,HES5	5/203
1_Member	GO Biological Processes	GO:0031018	endocrine pancreas development	-4.24043	-2.15357	3280,4825,6662	HES1,NKX6-1,SOX9	3/37
1_Member	GO Biological Processes	GO:0051145	smooth muscle cell differentiation	-4.24043	-2.15357	3280,6662,23493	HES1,SOX9,HEY2	3/37
1_Member	GO Biological Processes	GO:0002065	columnar/cuboidal epithelial cell differentiation	-4.16635	-2.08899	3280,4825,6662,60485	HES1,NKX6-1,SOX9,SAV1	4/108
1_Member	GO Biological Processes	GO:0031175	neuron projection development	-4.14627	-2.0759	3280,5727,5803,7832,9576,56963,116448,388585	HES1,PTCH1,PTPRZ1,BTG2,SPAG6,RGMA,OLIG1,HES5	8/691
1_Member	GO Biological Processes	GO:1901532	regulation of hematopoietic progenitor cell differentiation	-4.13796	-2.06989	3280,7538,388585	HES1,ZFP36,HES5	3/40
1_Member	GO Biological Processes	GO:0030513	positive regulation of BMP signaling pathway	-4.10558	-2.04367	3280,3491,388585	HES1,CCN1,HES5	3/41
1_Member	GO Biological Processes	GO:0014013	regulation of gliogenesis	-4.1049	-2.04367	3280,4825,5803,388585	HES1,NKX6-1,PTPRZ1,HES5	4/112
1_Member	GO Biological Processes	GO:0043583	ear development	-4.07432	-2.01982	3280,6657,6662,23493,388585	HES1,SOX2,SOX9,HEY2,HES5	5/221
1_Member	GO Biological Processes	GO:0019827	stem cell population maintenance	-4.03127	-1.98121	3280,6657,6662,388585	HES1,SOX2,SOX9,HES5	4/117
1_Member	GO Biological Processes	GO:0014014	negative regulation of gliogenesis	-3.98384	-1.94681	3280,4825,388585	HES1,NKX6-1,HES5	3/45
1_Member	GO Biological Processes	GO:0098727	maintenance of cell number	-3.97473	-1.93983	3280,6657,6662,388585	HES1,SOX2,SOX9,HES5	4/121
1_Member	GO Biological Processes	GO:0001838	embryonic epithelial tube formation	-3.96091	-1.93235	5727,6662,56963,388585	PTCH1,SOX9,RGMA,HES5	4/122
1_Member	GO Biological Processes	GO:0030510	regulation of BMP signaling pathway	-3.96091	-1.93235	3280,3491,56963,388585	HES1,CCN1,RGMA,HES5	4/122
1_Member	GO Biological Processes	GO:0045687	positive regulation of glial cell differentiation	-3.95518	-1.9311	3280,4825,5803	HES1,NKX6-1,PTPRZ1	3/46
1_Member	Reactome Gene Sets	R-HSA-2122947	NOTCH1 Intracellular Domain Regulates Transcription	-3.89975	-1.88967	3280,23493,388585	HES1,HEY2,HES5	3/48
1_Member	Reactome Gene Sets	R-HSA-9012852	Signaling by NOTCH3	-3.87293	-1.87279	3280,23493,388585	HES1,HEY2,HES5	3/49
1_Member	GO Biological Processes	GO:0050769	positive regulation of neurogenesis	-3.85625	-1.86016	3280,4825,4915,5803,63827	HES1,NKX6-1,NTRK2,PTPRZ1,BCAN	5/246
1_Member	GO Biological Processes	GO:0072175	epithelial tube formation	-3.85444	-1.86016	5727,6662,56963,388585	PTCH1,SOX9,RGMA,HES5	4/130
1_Member	GO Biological Processes	GO:0090102	cochlea development	-3.84668	-1.85626	3280,6662,23493	HES1,SOX9,HEY2	3/50
1_Member	GO Biological Processes	GO:0021872	forebrain generation of neurons	-3.79579	-1.81177	3280,6656,388585	HES1,SOX1,HES5	3/52
1_Member	WikiPathways	WP61	Notch signaling pathway	-3.7469	-1.77344	3280,23493,388585	HES1,HEY2,HES5	3/54
1_Member	GO Biological Processes	GO:0030857	negative regulation of epithelial cell differentiation	-3.69988	-1.73419	3280,6662,388585	HES1,SOX9,HES5	3/56
1_Member	GO Biological Processes	GO:0035019	somatic stem cell population maintenance	-3.69988	-1.73419	3280,6657,6662	HES1,SOX2,SOX9	3/56
1_Member	GO Biological Processes	GO:0016331	morphogenesis of embryonic epithelium	-3.6839	-1.72498	5727,6662,56963,388585	PTCH1,SOX9,RGMA,HES5	4/144
1_Member	GO Biological Processes	GO:0035148	tube formation	-3.6839	-1.72498	5727,6662,56963,388585	PTCH1,SOX9,RGMA,HES5	4/144
1_Member	GO Biological Processes	GO:0070542	response to fatty acid	-3.67702	-1.72342	847,3280,6662	CAT,HES1,SOX9	3/57
1_Member	WikiPathways	WP4879	Overlap between signal transduction pathways contributing to LMNA laminopathies	-3.67702	-1.72342	3280,3726,388585	HES1,JUNB,HES5	3/57
1_Member	Reactome Gene Sets	R-HSA-2644602	Signaling by NOTCH1 PEST Domain Mutants in Cancer	-3.65457	-1.71658	3280,23493,388585	HES1,HEY2,HES5	3/58
1_Member	Reactome Gene Sets	R-HSA-2644603	Signaling by NOTCH1 in Cancer	-3.65457	-1.71658	3280,23493,388585	HES1,HEY2,HES5	3/58
1_Member	Reactome Gene Sets	R-HSA-2644606	Constitutive Signaling by NOTCH1 PEST Domain Mutants	-3.65457	-1.71658	3280,23493,388585	HES1,HEY2,HES5	3/58
1_Member	Reactome Gene Sets	R-HSA-2894858	Signaling by NOTCH1 HD+PEST Domain Mutants in Cancer	-3.65457	-1.71658	3280,23493,388585	HES1,HEY2,HES5	3/58
1_Member	Reactome Gene Sets	R-HSA-2894862	Constitutive Signaling by NOTCH1 HD+PEST Domain Mutants	-3.65457	-1.71658	3280,23493,388585	HES1,HEY2,HES5	3/58
1_Member	KEGG Pathway	hsa05224	Breast cancer	-3.64966	-1.71337	2353,3280,23493,388585	FOS,HES1,HEY2,HES5	4/147
1_Member	WikiPathways	WP5180	DYRK1A involvement regarding cell proliferation in brain development	-3.56868	-1.65872	2735,3280,388585	GLI1,HES1,HES5	3/62
1_Member	KEGG Pathway	hsa04330	Notch signaling pathway	-3.56868	-1.65872	3280,23493,388585	HES1,HEY2,HES5	3/62
1_Member	WikiPathways	WP4262	Breast cancer pathway	-3.56188	-1.65351	2353,3280,23493,388585	FOS,HES1,HEY2,HES5	4/155
1_Member	GO Biological Processes	GO:0002067	glandular epithelial cell differentiation	-3.52788	-1.62896	3280,4825,6662	HES1,NKX6-1,SOX9	3/64
1_Member	GO Biological Processes	GO:0042490	mechanoreceptor differentiation	-3.46913	-1.57638	3280,4915,388585	HES1,NTRK2,HES5	3/67
1_Member	GO Biological Processes	GO:0031016	pancreas development	-3.41307	-1.52642	3280,4825,6662	HES1,NKX6-1,SOX9	3/70
1_Member	GO Biological Processes	GO:0014015	positive regulation of gliogenesis	-3.34212	-1.47471	3280,4825,5803	HES1,NKX6-1,PTPRZ1	3/74
1_Member	Reactome Gene Sets	R-HSA-1980143	Signaling by NOTCH1	-3.34212	-1.47471	3280,23493,388585	HES1,HEY2,HES5	3/74
1_Member	GO Biological Processes	GO:0003407	neural retina development	-3.32501	-1.46193	3280,4915,6662	HES1,NTRK2,SOX9	3/75
1_Member	GO Biological Processes	GO:0003151	outflow tract morphogenesis	-3.24292	-1.38269	3280,7122,23493	HES1,CLDN5,HEY2	3/80
1_Member	Reactome Gene Sets	R-HSA-9013694	Signaling by NOTCH4	-3.21158	-1.35278	3280,23493,388585	HES1,HEY2,HES5	3/82
1_Member	KEGG Pathway	hsa05200	Pathways in cancer	-3.15971	-1.30514	2353,2735,3280,5727,23493,388585	FOS,GLI1,HES1,PTCH1,HEY2,HES5	6/531
1_Member	GO Biological Processes	GO:0009952	anterior/posterior pattern specification	-3.03519	-1.19445	3280,7832,23493,388585	HES1,BTG2,HEY2,HES5	4/214
1_Member	GO Biological Processes	GO:0090287	regulation of cellular response to growth factor stimulus	-3.03087	-1.19149	2817,3280,3491,56963,388585	GPC1,HES1,CCN1,RGMA,HES5	5/373
1_Member	GO Biological Processes	GO:0071347	cellular response to interleukin-1	-2.9488	-1.12015	1958,3280,6662	EGR1,HES1,SOX9	3/101
1_Member	GO Biological Processes	GO:0090100	positive regulation of transmembrane receptor protein serine/threonine kinase signaling pathway	-2.88833	-1.074	3280,3491,388585	HES1,CCN1,HES5	3/106
1_Member	GO Biological Processes	GO:0060485	mesenchyme development	-2.80582	-1.00037	677,3280,6662,23493	ZFP36L1,HES1,SOX9,HEY2	4/247
1_Member	Reactome Gene Sets	R-HSA-8878166	Transcriptional regulation by RUNX2	-2.72363	-0.930551	3280,6662,23493	HES1,SOX9,HEY2	3/121
1_Member	GO Biological Processes	GO:0070555	response to interleukin-1	-2.64449	-0.856263	1958,3280,6662	EGR1,HES1,SOX9	3/129
1_Member	GO Biological Processes	GO:0021700	developmental maturation	-2.58591	-0.802484	3280,4825,63827,388585	HES1,NKX6-1,BCAN,HES5	4/284
1_Member	GO Biological Processes	GO:0060041	retina development in camera-type eye	-2.43541	-0.683059	3280,4915,6662	HES1,NTRK2,SOX9	3/153
1_Member	GO Biological Processes	GO:0090092	regulation of transmembrane receptor protein serine/threonine kinase signaling pathway	-2.41533	-0.666292	3280,3491,56963,388585	HES1,CCN1,RGMA,HES5	4/317
1_Member	GO Biological Processes	GO:0050731	positive regulation of peptidyl-tyrosine phosphorylation	-2.35117	-0.611941	972,3280,388585	CD74,HES1,HES5	3/164
1_Member	GO Biological Processes	GO:0051897	positive regulation of phosphatidylinositol 3-kinase/protein kinase B signal transduction	-2.29367	-0.559803	847,4915,6662	CAT,NTRK2,SOX9	3/172
1_Member	GO Biological Processes	GO:0048762	mesenchymal cell differentiation	-2.27975	-0.546948	3280,6662,23493	HES1,SOX9,HEY2	3/174
1_Member	GO Biological Processes	GO:0048469	cell maturation	-2.22579	-0.497206	3280,4825,388585	HES1,NKX6-1,HES5	3/182
1_Member	GO Biological Processes	GO:0048863	stem cell differentiation	-2.21922	-0.491693	3280,6662,7538	HES1,SOX9,ZFP36	3/183
1_Member	GO Biological Processes	GO:0007163	establishment or maintenance of cell polarity	-2.09569	-0.385637	358,3280,388585	AQP1,HES1,HES5	3/203
2_Summary	WikiPathways	WP2431	Spinal cord injury	-11.5879	-7.54443	358,1958,2353,5803,6662,7538,7832,56963,63827,677,1490,3280,3726,4825,5727,23493,60485,27295,85407,3709	AQP1,EGR1,FOS,PTPRZ1,SOX9,ZFP36,BTG2,RGMA,BCAN,ZFP36L1,CCN2,HES1,JUNB,NKX6-1,PTCH1,HEY2,SAV1,PDLIM3,NKD1,ITPR2	20/-
2_Member	WikiPathways	WP2431	Spinal cord injury	-11.5879	-7.54443	358,1958,2353,5803,6662,7538,7832,56963,63827	AQP1,EGR1,FOS,PTPRZ1,SOX9,ZFP36,BTG2,RGMA,BCAN	9/120
2_Member	GO Biological Processes	GO:0008283	cell population proliferation	-7.9115	-4.76578	677,1490,1958,2353,3280,3726,4825,5727,6662,7832,23493,60485	ZFP36L1,CCN2,EGR1,FOS,HES1,JUNB,NKX6-1,PTCH1,SOX9,BTG2,HEY2,SAV1	12/696
2_Member	GO Biological Processes	GO:0060537	muscle tissue development	-5.22054	-2.94789	1958,2353,5727,6662,7832,23493,60485	EGR1,FOS,PTCH1,SOX9,BTG2,HEY2,SAV1	7/345
2_Member	GO Biological Processes	GO:0061061	muscle structure development	-5.03585	-2.80191	1958,2353,3280,6662,7832,23493,27295,85407	EGR1,FOS,HES1,SOX9,BTG2,HEY2,PDLIM3,NKD1	8/518
2_Member	GO Biological Processes	GO:0035914	skeletal muscle cell differentiation	-3.65457	-1.71658	1958,2353,7832	EGR1,FOS,BTG2	3/58
2_Member	GO Biological Processes	GO:1902893	regulation of miRNA transcription	-3.32501	-1.46193	1958,2353,6662	EGR1,FOS,SOX9	3/75
2_Member	GO Biological Processes	GO:2000628	regulation of miRNA metabolic process	-3.06611	-1.22264	1958,2353,6662	EGR1,FOS,SOX9	3/92
2_Member	GO Biological Processes	GO:0140747	regulation of ncRNA transcription	-2.99951	-1.1682	1958,2353,6662	EGR1,FOS,SOX9	3/97
2_Member	Canonical Pathways	M164	PID ERBB1 DOWNSTREAM PATHWAY	-2.90018	-1.08199	1958,2353,7538	EGR1,FOS,ZFP36	3/105
2_Member	KEGG Pathway	hsa04928	Parathyroid hormone synthesis, secretion and action	-2.88833	-1.074	1958,2353,3709	EGR1,FOS,ITPR2	3/106
2_Member	GO Biological Processes	GO:0007519	skeletal muscle tissue development	-2.56152	-0.782838	1958,2353,7832	EGR1,FOS,BTG2	3/138
2_Member	GO Biological Processes	GO:0060538	skeletal muscle organ development	-2.45953	-0.70159	1958,2353,7832	EGR1,FOS,BTG2	3/150
2_Member	GO Biological Processes	GO:0007517	muscle organ development	-2.43985	-0.685266	1958,2353,7832,23493	EGR1,FOS,BTG2,HEY2	4/312
3_Summary	GO Biological Processes	GO:0060322	head development	-9.45521	-6.01377	358,2735,3280,4915,5727,5992,6299,6656,6657,6662,7122,7832,63827,388585,23493,116448,85407	AQP1,GLI1,HES1,NTRK2,PTCH1,RFX4,SALL1,SOX1,SOX2,SOX9,CLDN5,BTG2,BCAN,HES5,HEY2,OLIG1,NKD1	17/-
3_Member	GO Biological Processes	GO:0060322	head development	-9.45521	-6.01377	358,2735,3280,4915,5727,5992,6299,6656,6657,6662,7122,7832,63827,388585	AQP1,GLI1,HES1,NTRK2,PTCH1,RFX4,SALL1,SOX1,SOX2,SOX9,CLDN5,BTG2,BCAN,HES5	14/777
3_Member	GO Biological Processes	GO:0030900	forebrain development	-9.28787	-5.89758	358,2735,3280,4915,5992,6299,6656,6657,7832,63827,388585	AQP1,GLI1,HES1,NTRK2,RFX4,SALL1,SOX1,SOX2,BTG2,BCAN,HES5	11/407
3_Member	GO Biological Processes	GO:0007420	brain development	-7.70304	-4.67631	358,2735,3280,4915,5727,5992,6299,6656,6657,7832,63827,388585	AQP1,GLI1,HES1,NTRK2,PTCH1,RFX4,SALL1,SOX1,SOX2,BTG2,BCAN,HES5	12/727
3_Member	GO Biological Processes	GO:0045165	cell fate commitment	-7.30515	-4.45198	3280,5727,6656,6657,6662,23493,116448,388585	HES1,PTCH1,SOX1,SOX2,SOX9,HEY2,OLIG1,HES5	8/258
3_Member	GO Biological Processes	GO:0021537	telencephalon development	-7.092	-4.30377	358,3280,4915,5992,6299,7832,63827,388585	AQP1,HES1,NTRK2,RFX4,SALL1,BTG2,BCAN,HES5	8/275
3_Member	GO Biological Processes	GO:0007423	sensory organ development	-6.64527	-3.97284	358,3280,4915,6656,6657,6662,23493,85407,116448,388585	AQP1,HES1,NTRK2,SOX1,SOX2,SOX9,HEY2,NKD1,OLIG1,HES5	10/579
3_Member	GO Biological Processes	GO:0001654	eye development	-6.03574	-3.54854	358,3280,4915,6656,6657,6662,85407,388585	AQP1,HES1,NTRK2,SOX1,SOX2,SOX9,NKD1,HES5	8/379
3_Member	GO Biological Processes	GO:0150063	visual system development	-6.00164	-3.53457	358,3280,4915,6656,6657,6662,85407,388585	AQP1,HES1,NTRK2,SOX1,SOX2,SOX9,NKD1,HES5	8/383
3_Member	GO Biological Processes	GO:0048880	sensory system development	-5.9512	-3.51227	358,3280,4915,6656,6657,6662,85407,388585	AQP1,HES1,NTRK2,SOX1,SOX2,SOX9,NKD1,HES5	8/389
3_Member	GO Biological Processes	GO:0048592	eye morphogenesis	-4.76891	-2.59756	358,4915,6656,6662,85407	AQP1,NTRK2,SOX1,SOX9,NKD1	5/158
3_Member	GO Biological Processes	GO:0001708	cell fate specification	-4.47628	-2.34975	5727,6656,6657,6662	PTCH1,SOX1,SOX2,SOX9	4/90
3_Member	GO Biological Processes	GO:0043010	camera-type eye development	-4.24939	-2.15688	358,3280,4915,6656,6662,388585	AQP1,HES1,NTRK2,SOX1,SOX9,HES5	6/333
3_Member	GO Biological Processes	GO:0048593	camera-type eye morphogenesis	-3.84163	-1.85312	358,4915,6656,6662	AQP1,NTRK2,SOX1,SOX9	4/131
3_Member	GO Biological Processes	GO:0090596	sensory organ morphogenesis	-3.64635	-1.71175	358,4915,6656,6662,85407	AQP1,NTRK2,SOX1,SOX9,NKD1	5/273
3_Member	GO Biological Processes	GO:0048663	neuron fate commitment	-3.35947	-1.4877	6656,6662,116448	SOX1,SOX9,OLIG1	3/73
4_Summary	GO Biological Processes	GO:1901699	cellular response to nitrogen compound	-8.3763	-5.10289	358,677,1958,2353,3709,4825,4915,6507,6662,8787,26012,81035,5727,7538	AQP1,ZFP36L1,EGR1,FOS,ITPR2,NKX6-1,NTRK2,SLC1A3,SOX9,RGS9,NSMF,COLEC12,PTCH1,ZFP36	14/-
4_Member	GO Biological Processes	GO:1901699	cellular response to nitrogen compound	-8.3763	-5.10289	358,677,1958,2353,3709,4825,4915,6507,6662,8787,26012,81035	AQP1,ZFP36L1,EGR1,FOS,ITPR2,NKX6-1,NTRK2,SLC1A3,SOX9,RGS9,NSMF,COLEC12	12/632
4_Member	GO Biological Processes	GO:0071417	cellular response to organonitrogen compound	-7.57975	-4.63316	358,677,1958,2353,3709,4825,4915,6507,6662,8787,26012	AQP1,ZFP36L1,EGR1,FOS,ITPR2,NKX6-1,NTRK2,SLC1A3,SOX9,RGS9,NSMF	11/595
4_Member	GO Biological Processes	GO:0071407	cellular response to organic cyclic compound	-6.40313	-3.82636	358,677,1958,3709,5727,6507,7538,8787,81035	AQP1,ZFP36L1,EGR1,ITPR2,PTCH1,SLC1A3,ZFP36,RGS9,COLEC12	9/468
4_Member	GO Biological Processes	GO:0071214	cellular response to abiotic stimulus	-4.3603	-2.25382	358,677,1958,6662,8787,26012	AQP1,ZFP36L1,EGR1,SOX9,RGS9,NSMF	6/318
4_Member	GO Biological Processes	GO:0104004	cellular response to environmental stimulus	-4.3603	-2.25382	358,677,1958,6662,8787,26012	AQP1,ZFP36L1,EGR1,SOX9,RGS9,NSMF	6/318
5_Summary	GO Biological Processes	GO:0050678	regulation of epithelial cell proliferation	-8.0752	-4.8768	677,2735,3280,5727,6657,6662,6678,7538,60485,388585,4825,6299,847,1490,3491,6656,7832,2353,358,9576	ZFP36L1,GLI1,HES1,PTCH1,SOX2,SOX9,SPARC,ZFP36,SAV1,HES5,NKX6-1,SALL1,CAT,CCN2,CCN1,SOX1,BTG2,FOS,AQP1,SPAG6	20/-
5_Member	GO Biological Processes	GO:0050678	regulation of epithelial cell proliferation	-8.0752	-4.8768	677,2735,3280,5727,6657,6662,6678,7538,60485,388585	ZFP36L1,GLI1,HES1,PTCH1,SOX2,SOX9,SPARC,ZFP36,SAV1,HES5	10/407
5_Member	GO Biological Processes	GO:0035270	endocrine system development	-6.61423	-3.95436	2735,3280,4825,6299,6657,6662	GLI1,HES1,NKX6-1,SALL1,SOX2,SOX9	6/129
5_Member	GO Biological Processes	GO:0001657	ureteric bud development	-6.0402	-3.54854	847,3280,5727,6299,6662	CAT,HES1,PTCH1,SALL1,SOX9	5/87
5_Member	GO Biological Processes	GO:0072163	mesonephric epithelium development	-6.01546	-3.54016	847,3280,5727,6299,6662	CAT,HES1,PTCH1,SALL1,SOX9	5/88
5_Member	GO Biological Processes	GO:0072164	mesonephric tubule development	-6.01546	-3.54016	847,3280,5727,6299,6662	CAT,HES1,PTCH1,SALL1,SOX9	5/88
5_Member	GO Biological Processes	GO:0001823	mesonephros development	-5.91939	-3.49914	847,3280,5727,6299,6662	CAT,HES1,PTCH1,SALL1,SOX9	5/92
5_Member	GO Biological Processes	GO:0021983	pituitary gland development	-5.80342	-3.40828	2735,3280,6299,6657	GLI1,HES1,SALL1,SOX2	4/42
5_Member	GO Biological Processes	GO:0060675	ureteric bud morphogenesis	-5.29651	-3.00119	3280,5727,6299,6662	HES1,PTCH1,SALL1,SOX9	4/56
5_Member	GO Biological Processes	GO:0072171	mesonephric tubule morphogenesis	-5.26556	-2.97429	3280,5727,6299,6662	HES1,PTCH1,SALL1,SOX9	4/57
5_Member	GO Biological Processes	GO:0048565	digestive tract development	-5.16359	-2.90184	2735,3280,6299,6662,60485	GLI1,HES1,SALL1,SOX9,SAV1	5/131
5_Member	GO Biological Processes	GO:0055123	digestive system development	-4.97843	-2.75448	2735,3280,6299,6662,60485	GLI1,HES1,SALL1,SOX9,SAV1	5/143
5_Member	GO Biological Processes	GO:0021536	diencephalon development	-4.67809	-2.51825	2735,3280,6299,6657	GLI1,HES1,SALL1,SOX2	4/80
5_Member	GO Biological Processes	GO:0050680	negative regulation of epithelial cell proliferation	-4.57955	-2.43642	5727,6657,6662,6678,60485	PTCH1,SOX2,SOX9,SPARC,SAV1	5/173
5_Member	GO Biological Processes	GO:0030324	lung development	-4.44028	-2.31847	1490,2735,3280,6662,60485	CCN2,GLI1,HES1,SOX9,SAV1	5/185
5_Member	GO Biological Processes	GO:0030323	respiratory tube development	-4.39599	-2.27677	1490,2735,3280,6662,60485	CCN2,GLI1,HES1,SOX9,SAV1	5/189
5_Member	GO Biological Processes	GO:0060541	respiratory system development	-4.15944	-2.08675	1490,2735,3280,6662,60485	CCN2,GLI1,HES1,SOX9,SAV1	5/212
5_Member	GO Biological Processes	GO:0001658	branching involved in ureteric bud morphogenesis	-3.98384	-1.94681	5727,6299,6662	PTCH1,SALL1,SOX9	3/45
5_Member	GO Biological Processes	GO:0030850	prostate gland development	-3.95518	-1.9311	2735,5727,6662	GLI1,PTCH1,SOX9	3/46
5_Member	GO Biological Processes	GO:0061005	cell differentiation involved in kidney development	-3.92715	-1.90896	3280,5727,6299	HES1,PTCH1,SALL1	3/47
5_Member	GO Biological Processes	GO:0001889	liver development	-3.82891	-1.84232	2735,3280,5727,6662	GLI1,HES1,PTCH1,SOX9	4/132
5_Member	GO Biological Processes	GO:0061008	hepaticobiliary system development	-3.79138	-1.81046	2735,3280,5727,6662	GLI1,HES1,PTCH1,SOX9	4/135
5_Member	GO Biological Processes	GO:0048732	gland development	-3.66606	-1.71658	2735,3280,5727,6299,6657,6662	GLI1,HES1,PTCH1,SALL1,SOX2,SOX9	6/426
5_Member	GO Biological Processes	GO:0001655	urogenital system development	-3.54811	-1.64291	2735,5727,6662	GLI1,PTCH1,SOX9	3/63
5_Member	GO Biological Processes	GO:0045667	regulation of osteoblast differentiation	-3.54069	-1.63864	2735,3491,5727,6662	GLI1,CCN1,PTCH1,SOX9	4/157
5_Member	GO Biological Processes	GO:0050673	epithelial cell proliferation	-3.40003	-1.51489	4825,5727,6662,60485	NKX6-1,PTCH1,SOX9,SAV1	4/171
5_Member	GO Biological Processes	GO:0030858	positive regulation of epithelial cell differentiation	-3.35947	-1.4877	4825,5727,6662	NKX6-1,PTCH1,SOX9	3/73
5_Member	GO Biological Processes	GO:0009953	dorsal/ventral pattern formation	-3.15126	-1.29949	2735,5727,6656	GLI1,PTCH1,SOX1	3/86
5_Member	GO Biological Processes	GO:0072091	regulation of stem cell proliferation	-3.01254	-1.17586	677,5727,6662	ZFP36L1,PTCH1,SOX9	3/96
5_Member	GO Biological Processes	GO:0008285	negative regulation of cell population proliferation	-3.00487	-1.17088	3280,5727,6657,6662,6678,7832,60485	HES1,PTCH1,SOX2,SOX9,SPARC,BTG2,SAV1	7/785
5_Member	KEGG Pathway	hsa04024	cAMP signaling pathway	-2.95466	-1.12467	2353,2735,5727,6662	FOS,GLI1,PTCH1,SOX9	4/225
5_Member	GO Biological Processes	GO:0032526	response to retinoic acid	-2.88833	-1.074	358,5727,6662	AQP1,PTCH1,SOX9	3/106
5_Member	GO Biological Processes	GO:0048754	branching morphogenesis of an epithelial tube	-2.57045	-0.790584	5727,6299,6662	PTCH1,SALL1,SOX9	3/137
5_Member	GO Biological Processes	GO:0048608	reproductive structure development	-2.52667	-0.757153	2735,5727,6299,6662	GLI1,PTCH1,SALL1,SOX9	4/295
5_Member	GO Biological Processes	GO:0061458	reproductive system development	-2.50574	-0.73985	2735,5727,6299,6662	GLI1,PTCH1,SALL1,SOX9	4/299
5_Member	GO Biological Processes	GO:0035107	appendage morphogenesis	-2.46769	-0.70862	5727,6299,6662	PTCH1,SALL1,SOX9	3/149
5_Member	GO Biological Processes	GO:0035108	limb morphogenesis	-2.46769	-0.70862	5727,6299,6662	PTCH1,SALL1,SOX9	3/149
5_Member	GO Biological Processes	GO:0061138	morphogenesis of a branching epithelium	-2.33651	-0.598362	5727,6299,6662	PTCH1,SALL1,SOX9	3/166
5_Member	GO Biological Processes	GO:0001763	morphogenesis of a branching structure	-2.26601	-0.534265	5727,6299,6662	PTCH1,SALL1,SOX9	3/176
5_Member	GO Biological Processes	GO:0048736	appendage development	-2.20622	-0.480779	5727,6299,6662	PTCH1,SALL1,SOX9	3/185
5_Member	GO Biological Processes	GO:0060173	limb development	-2.20622	-0.480779	5727,6299,6662	PTCH1,SALL1,SOX9	3/185
5_Member	GO Biological Processes	GO:0007286	spermatid development	-2.08408	-0.376041	2735,5727,9576	GLI1,PTCH1,SPAG6	3/205
5_Member	GO Biological Processes	GO:0048515	spermatid differentiation	-2.03888	-0.340756	2735,5727,9576	GLI1,PTCH1,SPAG6	3/213
6_Summary	GO Biological Processes	GO:0007507	heart development	-7.77777	-4.71199	677,3280,3491,5727,6299,6662,7122,23493,27295,60485,92749,3726,358,1490,1958,4915,5547,2353,2735	ZFP36L1,HES1,CCN1,PTCH1,SALL1,SOX9,CLDN5,HEY2,PDLIM3,SAV1,DRC1,JUNB,AQP1,CCN2,EGR1,NTRK2,PRCP,FOS,GLI1	19/-
6_Member	GO Biological Processes	GO:0007507	heart development	-7.77777	-4.71199	677,3280,3491,5727,6299,6662,7122,23493,27295,60485,92749	ZFP36L1,HES1,CCN1,PTCH1,SALL1,SOX9,CLDN5,HEY2,PDLIM3,SAV1,DRC1	11/569
6_Member	GO Biological Processes	GO:0060711	labyrinthine layer development	-7.39524	-4.51311	677,3280,3491,3726,23493	ZFP36L1,HES1,CCN1,JUNB,HEY2	5/47
6_Member	GO Biological Processes	GO:0060716	labyrinthine layer blood vessel development	-7.15269	-4.35223	3280,3491,3726,23493	HES1,CCN1,JUNB,HEY2	4/20
6_Member	GO Biological Processes	GO:0001568	blood vessel development	-7.03006	-4.28759	358,677,1490,1958,3280,3491,3726,4915,5547,23493	AQP1,ZFP36L1,CCN2,EGR1,HES1,CCN1,JUNB,NTRK2,PRCP,HEY2	10/526
6_Member	GO Biological Processes	GO:0001944	vasculature development	-6.88004	-4.14829	358,677,1490,1958,3280,3491,3726,4915,5547,23493	AQP1,ZFP36L1,CCN2,EGR1,HES1,CCN1,JUNB,NTRK2,PRCP,HEY2	10/546
6_Member	GO Biological Processes	GO:0003281	ventricular septum development	-6.39205	-3.82567	3280,3491,6299,23493,60485	HES1,CCN1,SALL1,HEY2,SAV1	5/74
6_Member	GO Biological Processes	GO:0060674	placenta blood vessel development	-6.34735	-3.80216	3280,3491,3726,23493	HES1,CCN1,JUNB,HEY2	4/31
6_Member	GO Biological Processes	GO:0001892	embryonic placenta development	-6.0402	-3.54854	677,3280,3491,3726,23493	ZFP36L1,HES1,CCN1,JUNB,HEY2	5/87
6_Member	GO Biological Processes	GO:0003007	heart morphogenesis	-5.99829	-3.53457	3280,3491,5727,6662,7122,23493,60485	HES1,CCN1,PTCH1,SOX9,CLDN5,HEY2,SAV1	7/263
6_Member	GO Biological Processes	GO:0048514	blood vessel morphogenesis	-5.6204	-3.26709	677,1490,3280,3491,3726,4915,5547,23493	ZFP36L1,CCN2,HES1,CCN1,JUNB,NTRK2,PRCP,HEY2	8/431
6_Member	GO Biological Processes	GO:0003279	cardiac septum development	-5.57469	-3.2258	3280,3491,6299,23493,60485	HES1,CCN1,SALL1,HEY2,SAV1	5/108
6_Member	GO Biological Processes	GO:0003231	cardiac ventricle development	-5.22932	-2.95298	3280,3491,6299,23493,60485	HES1,CCN1,SALL1,HEY2,SAV1	5/127
6_Member	GO Biological Processes	GO:0001890	placenta development	-4.89194	-2.68413	677,3280,3491,3726,23493	ZFP36L1,HES1,CCN1,JUNB,HEY2	5/149
6_Member	GO Biological Processes	GO:0001570	vasculogenesis	-4.85964	-2.66123	677,3726,4915,23493	ZFP36L1,JUNB,NTRK2,HEY2	4/72
6_Member	GO Biological Processes	GO:0060411	cardiac septum morphogenesis	-4.85964	-2.66123	3280,3491,23493,60485	HES1,CCN1,HEY2,SAV1	4/72
6_Member	GO Biological Processes	GO:0003205	cardiac chamber development	-4.64066	-2.48365	3280,3491,6299,23493,60485	HES1,CCN1,SALL1,HEY2,SAV1	5/168
6_Member	GO Biological Processes	GO:0014855	striated muscle cell proliferation	-4.27653	-2.17751	2353,23493,60485	FOS,HEY2,SAV1	3/36
6_Member	GO Biological Processes	GO:0060412	ventricular septum morphogenesis	-4.04323	-1.99096	3280,23493,60485	HES1,HEY2,SAV1	3/43
6_Member	GO Biological Processes	GO:0033002	muscle cell proliferation	-4.01319	-1.96532	2353,23493,60485	FOS,HEY2,SAV1	3/44
6_Member	GO Biological Processes	GO:0060043	regulation of cardiac muscle cell proliferation	-3.89975	-1.88967	2735,23493,60485	GLI1,HEY2,SAV1	3/48
6_Member	GO Biological Processes	GO:0003206	cardiac chamber morphogenesis	-3.89353	-1.88546	3280,3491,23493,60485	HES1,CCN1,HEY2,SAV1	4/127
6_Member	GO Biological Processes	GO:0001701	in utero embryonic development	-3.85519	-1.86016	677,3280,3491,3726,5727,23493	ZFP36L1,HES1,CCN1,JUNB,PTCH1,HEY2	6/393
6_Member	GO Biological Processes	GO:0003179	heart valve morphogenesis	-3.5896	-1.66995	3491,6662,23493	CCN1,SOX9,HEY2	3/61
6_Member	GO Biological Processes	GO:0055021	regulation of cardiac muscle tissue growth	-3.46913	-1.57638	2735,23493,60485	GLI1,HEY2,SAV1	3/67
6_Member	GO Biological Processes	GO:0003170	heart valve development	-3.35947	-1.4877	3491,6662,23493	CCN1,SOX9,HEY2	3/73
6_Member	GO Biological Processes	GO:0060420	regulation of heart growth	-3.35947	-1.4877	2735,23493,60485	GLI1,HEY2,SAV1	3/73
6_Member	GO Biological Processes	GO:0046620	regulation of organ growth	-2.93646	-1.11044	2735,23493,60485	GLI1,HEY2,SAV1	3/102
6_Member	GO Biological Processes	GO:0070167	regulation of biomineral tissue development	-2.92424	-1.10215	3491,6662,23493	CCN1,SOX9,HEY2	3/103
6_Member	GO Biological Processes	GO:0035265	organ growth	-2.8766	-1.06482	6662,23493,60485	SOX9,HEY2,SAV1	3/107
6_Member	WikiPathways	WP4787	Osteoblast differentiation and related diseases	-2.74429	-0.947537	5727,6662,23493	PTCH1,SOX9,HEY2	3/119
7_Summary	WikiPathways	WP2840	Hair follicle development cytodifferentiation part 3 of 3	-7.63753	-4.67321	1490,2353,2354,6657,6662,64065,3726,358,5727,6507,7832,1958,3491,1535,3709,4915,5803,6678,847,4825,27233,8787,3280,26012	CCN2,FOS,FOSB,SOX2,SOX9,PERP,JUNB,AQP1,PTCH1,SLC1A3,BTG2,EGR1,CCN1,CYBA,ITPR2,NTRK2,PTPRZ1,SPARC,CAT,NKX6-1,SULT1C4,RGS9,HES1,NSMF	24/-
7_Member	WikiPathways	WP2840	Hair follicle development cytodifferentiation part 3 of 3	-7.63753	-4.67321	1490,2353,2354,6657,6662,64065	CCN2,FOS,FOSB,SOX2,SOX9,PERP	6/87
7_Member	WikiPathways	WP5373	Role of hypoxia angiogenesis and FGF pathway in OA chondrocyte hypertrophy	-7.25697	-4.42293	1490,2353,2354,3726,6662	CCN2,FOS,FOSB,JUNB,SOX9	5/50
7_Member	GO Biological Processes	GO:0009612	response to mechanical stimulus	-6.59992	-3.95436	358,2353,2354,5727,6507,6662,7832	AQP1,FOS,FOSB,PTCH1,SLC1A3,SOX9,BTG2	7/214
7_Member	Canonical Pathways	M167	PID AP1 PATHWAY	-6.51354	-3.90938	1958,2353,2354,3491,3726	EGR1,FOS,FOSB,CCN1,JUNB	5/70
7_Member	Reactome Gene Sets	R-HSA-9006934	Signaling by Receptor Tyrosine Kinases	-5.98195	-3.52952	1535,1958,2353,2354,3709,3726,4915,5803,6678	CYBA,EGR1,FOS,FOSB,ITPR2,JUNB,NTRK2,PTPRZ1,SPARC	9/526
7_Member	Reactome Gene Sets	R-HSA-9031628	NGF-stimulated transcription	-5.93527	-3.50982	1958,2353,2354,3726	EGR1,FOS,FOSB,JUNB	4/39
7_Member	Reactome Gene Sets	R-HSA-187037	Signaling by NTRK1 (TRKA)	-5.44049	-3.12534	1958,2353,2354,3726,4915	EGR1,FOS,FOSB,JUNB,NTRK2	5/115
7_Member	Reactome Gene Sets	R-HSA-198725	Nuclear Events (kinase and transcription factor activation)	-5.14723	-2.89261	1958,2353,2354,3726	EGR1,FOS,FOSB,JUNB	4/61
7_Member	Reactome Gene Sets	R-HSA-166520	Signaling by NTRKs	-5.11566	-2.86804	1958,2353,2354,3726,4915	EGR1,FOS,FOSB,JUNB,NTRK2	5/134
7_Member	KEGG Pathway	hsa04380	Osteoclast differentiation	-5.09994	-2.85578	1535,2353,2354,3709,3726	CYBA,FOS,FOSB,ITPR2,JUNB	5/135
7_Member	GO Biological Processes	GO:1902074	response to salt	-4.94808	-2.7274	847,1958,2353,2354,3726,5727,6507	CAT,EGR1,FOS,FOSB,JUNB,PTCH1,SLC1A3	7/380
7_Member	GO Biological Processes	GO:0009410	response to xenobiotic stimulus	-4.6293	-2.4751	847,2353,2354,4825,5727,6507,27233	CAT,FOS,FOSB,NKX6-1,PTCH1,SLC1A3,SULT1C4	7/426
7_Member	WikiPathways	WP408	Oxidative stress response	-4.39148	-2.27677	847,2353,3726	CAT,FOS,JUNB	3/33
7_Member	GO Biological Processes	GO:1902075	cellular response to salt	-4.15944	-2.08675	1958,2353,2354,3726,6507	EGR1,FOS,FOSB,JUNB,SLC1A3	5/212
7_Member	Canonical Pathways	M60	PID NFAT TFPATHWAY	-3.98384	-1.94681	1958,2353,3726	EGR1,FOS,JUNB	3/45
7_Member	WikiPathways	WP2374	Oncostatin M signaling pathway	-3.69988	-1.73419	1958,2353,3726	EGR1,FOS,JUNB	3/56
7_Member	GO Biological Processes	GO:0009314	response to radiation	-3.6992	-1.73419	358,847,1958,2353,6507,8787	AQP1,CAT,EGR1,FOS,SLC1A3,RGS9	6/420
7_Member	Canonical Pathways	M166	PID ATF2 PATHWAY	-3.63253	-1.70252	2353,3280,3726	FOS,HES1,JUNB	3/59
7_Member	Canonical Pathways	M272	PID CD8 TCR DOWNSTREAM PATHWAY	-3.50798	-1.61061	1958,2353,3726	EGR1,FOS,JUNB	3/65
7_Member	GO Biological Processes	GO:0009416	response to light stimulus	-3.38671	-1.50457	358,847,2353,6507,8787	AQP1,CAT,FOS,SLC1A3,RGS9	5/311
7_Member	GO Biological Processes	GO:0010035	response to inorganic substance	-3.18542	-1.32803	358,847,2353,2354,3726,5727	AQP1,CAT,FOS,FOSB,JUNB,PTCH1	6/525
7_Member	GO Biological Processes	GO:0071248	cellular response to metal ion	-3.1445	-1.29413	358,2353,2354,3726	AQP1,FOS,FOSB,JUNB	4/200
7_Member	GO Biological Processes	GO:0071277	cellular response to calcium ion	-3.13664	-1.28904	2353,2354,3726	FOS,FOSB,JUNB	3/87
7_Member	GO Biological Processes	GO:0010038	response to metal ion	-3.09968	-1.25347	358,847,2353,2354,3726	AQP1,CAT,FOS,FOSB,JUNB	5/360
7_Member	WikiPathways	WP2355	Corticotropin releasing hormone signaling pathway	-3.05249	-1.21038	2353,2354,3726	FOS,FOSB,JUNB	3/93
7_Member	GO Biological Processes	GO:0071241	cellular response to inorganic substance	-2.92643	-1.10215	358,2353,2354,3726	AQP1,FOS,FOSB,JUNB	4/229
7_Member	Reactome Gene Sets	R-HSA-6785807	Interleukin-4 and Interleukin-13 signaling	-2.86498	-1.05575	2353,3726,6657	FOS,JUNB,SOX2	3/108
7_Member	KEGG Pathway	hsa04935	Growth hormone synthesis, secretion and action	-2.73392	-0.938389	2353,3709,3726	FOS,ITPR2,JUNB	3/120
7_Member	WikiPathways	WP366	TGF beta signaling pathway	-2.61616	-0.831538	2353,2354,3726	FOS,FOSB,JUNB	3/132
7_Member	WikiPathways	WP5083	Neuroinflammation and glutamatergic signaling	-2.54387	-0.771052	2353,6507,26012	FOS,SLC1A3,NSMF	3/140
7_Member	GO Biological Processes	GO:0051592	response to calcium ion	-2.49252	-0.728914	2353,2354,3726	FOS,FOSB,JUNB	3/146
7_Member	GO Biological Processes	GO:0007565	female pregnancy	-2.31488	-0.577809	2353,2354,3726	FOS,FOSB,JUNB	3/169
7_Member	GO Biological Processes	GO:0044703	multi-organism reproductive process	-2.17436	-0.455144	2353,2354,3726	FOS,FOSB,JUNB	3/190
7_Member	GO Biological Processes	GO:0044706	multi-multicellular organism process	-2.12527	-0.413198	2353,2354,3726	FOS,FOSB,JUNB	3/198
7_Member	GO Biological Processes	GO:0006366	transcription by RNA polymerase II	-2.08185	-0.374813	2353,2354,4825,6662	FOS,FOSB,NKX6-1,SOX9	4/395
7_Member	GO Biological Processes	GO:1901654	response to ketone	-2.04443	-0.343351	358,2353,2354	AQP1,FOS,FOSB	3/212
7_Member	WikiPathways	WP5115	Network map of SARS CoV 2 signaling pathway	-2.01158	-0.31736	1958,2353,3726	EGR1,FOS,JUNB	3/218
8_Summary	GO Biological Processes	GO:0009611	response to wounding	-6.78014	-4.07907	358,677,1490,2735,3491,5547,6507,6657,7538,847,3726,6662,1535	AQP1,ZFP36L1,CCN2,GLI1,CCN1,PRCP,SLC1A3,SOX2,ZFP36,CAT,JUNB,SOX9,CYBA	13/-
8_Member	GO Biological Processes	GO:0009611	response to wounding	-6.78014	-4.07907	358,677,1490,2735,3491,5547,6507,6657,7538	AQP1,ZFP36L1,CCN2,GLI1,CCN1,PRCP,SLC1A3,SOX2,ZFP36	9/422
8_Member	GO Biological Processes	GO:0001503	ossification	-5.76628	-3.37997	847,1490,2735,3491,3726,6657,6662	CAT,CCN2,GLI1,CCN1,JUNB,SOX2,SOX9	7/285
8_Member	GO Biological Processes	GO:0001649	osteoblast differentiation	-5.03826	-2.80191	847,2735,3491,3726,6657	CAT,GLI1,CCN1,JUNB,SOX2	5/139
8_Member	GO Biological Processes	GO:0072593	reactive oxygen species metabolic process	-4.18209	-2.10238	847,1490,1535,3491	CAT,CCN2,CYBA,CCN1	4/107
9_Summary	GO Biological Processes	GO:0009725	response to hormone	-6.40004	-3.82636	358,677,847,1958,2353,2354,3280,4825,7538,7832,26012,60485,3709,6662,6657,972,6656,1490,9592,5727,3726,56892,7122,5803	AQP1,ZFP36L1,CAT,EGR1,FOS,FOSB,HES1,NKX6-1,ZFP36,BTG2,NSMF,SAV1,ITPR2,SOX9,SOX2,CD74,SOX1,CCN2,IER2,PTCH1,JUNB,TCIM,CLDN5,PTPRZ1	24/-
9_Member	GO Biological Processes	GO:0009725	response to hormone	-6.40004	-3.82636	358,677,847,1958,2353,2354,3280,4825,7538,7832,26012	AQP1,ZFP36L1,CAT,EGR1,FOS,FOSB,HES1,NKX6-1,ZFP36,BTG2,NSMF	11/780
9_Member	GO Biological Processes	GO:1902172	regulation of keratinocyte apoptotic process	-6.36458	-3.81244	677,7538,60485	ZFP36L1,ZFP36,SAV1	3/8
9_Member	GO Biological Processes	GO:0051591	response to cAMP	-6.09058	-3.57856	358,677,2353,2354,3709	AQP1,ZFP36L1,FOS,FOSB,ITPR2	5/85
9_Member	GO Biological Processes	GO:0071364	cellular response to epidermal growth factor stimulus	-5.80342	-3.40828	677,2353,6662,7538	ZFP36L1,FOS,SOX9,ZFP36	4/42
9_Member	GO Biological Processes	GO:0070849	response to epidermal growth factor	-5.6423	-3.28455	677,2353,6662,7538	ZFP36L1,FOS,SOX9,ZFP36	4/46
9_Member	GO Biological Processes	GO:0036293	response to decreased oxygen levels	-5.49748	-3.16998	358,677,847,1958,2353,3709,6657	AQP1,ZFP36L1,CAT,EGR1,FOS,ITPR2,SOX2	7/313
9_Member	GO Biological Processes	GO:0070482	response to oxygen levels	-5.26192	-2.97429	358,677,847,1958,2353,3709,6657	AQP1,ZFP36L1,CAT,EGR1,FOS,ITPR2,SOX2	7/340
9_Member	GO Biological Processes	GO:0046683	response to organophosphorus	-5.21268	-2.9437	358,677,2353,2354,3709	AQP1,ZFP36L1,FOS,FOSB,ITPR2	5/128
9_Member	GO Biological Processes	GO:0051384	response to glucocorticoid	-5.16359	-2.90184	358,677,2353,2354,7538	AQP1,ZFP36L1,FOS,FOSB,ZFP36	5/131
9_Member	GO Biological Processes	GO:0014074	response to purine-containing compound	-4.97843	-2.75448	358,677,2353,2354,3709	AQP1,ZFP36L1,FOS,FOSB,ITPR2	5/143
9_Member	GO Biological Processes	GO:0031960	response to corticosteroid	-4.83631	-2.64357	358,677,2353,2354,7538	AQP1,ZFP36L1,FOS,FOSB,ZFP36	5/153
9_Member	GO Biological Processes	GO:0071345	cellular response to cytokine stimulus	-4.80254	-2.62533	677,972,1958,2353,3280,4825,6656,6662,7538	ZFP36L1,CD74,EGR1,FOS,HES1,NKX6-1,SOX1,SOX9,ZFP36	9/736
9_Member	GO Biological Processes	GO:0001666	response to hypoxia	-4.50122	-2.37154	358,677,847,1958,2353,3709	AQP1,ZFP36L1,CAT,EGR1,FOS,ITPR2	6/300
9_Member	GO Biological Processes	GO:0071774	response to fibroblast growth factor	-4.38406	-2.27252	677,1490,7538,9592	ZFP36L1,CCN2,ZFP36,IER2	4/95
9_Member	GO Biological Processes	GO:0032870	cellular response to hormone stimulus	-4.18398	-2.10238	358,677,2353,2354,4825,7538,26012	AQP1,ZFP36L1,FOS,FOSB,NKX6-1,ZFP36,NSMF	7/501
9_Member	GO Biological Processes	GO:0071396	cellular response to lipid	-4.00628	-1.9606	358,677,2353,3280,5727,6662,7538	AQP1,ZFP36L1,FOS,HES1,PTCH1,SOX9,ZFP36	7/535
9_Member	GO Biological Processes	GO:0043434	response to peptide hormone	-3.95341	-1.9311	677,847,1958,2353,4825,7832	ZFP36L1,CAT,EGR1,FOS,NKX6-1,BTG2	6/377
9_Member	GO Biological Processes	GO:0010837	regulation of keratinocyte proliferation	-3.92715	-1.90896	677,5727,7538	ZFP36L1,PTCH1,ZFP36	3/47
9_Member	GO Biological Processes	GO:0071320	cellular response to cAMP	-3.84668	-1.85626	358,677,3709	AQP1,ZFP36L1,ITPR2	3/50
9_Member	GO Biological Processes	GO:0071385	cellular response to glucocorticoid stimulus	-3.77111	-1.79393	358,677,7538	AQP1,ZFP36L1,ZFP36	3/53
9_Member	GO Biological Processes	GO:1903706	regulation of hemopoiesis	-3.68809	-1.72558	677,972,2353,3726,7538,56892	ZFP36L1,CD74,FOS,JUNB,ZFP36,TCIM	6/422
9_Member	GO Biological Processes	GO:0045598	regulation of fat cell differentiation	-3.66099	-1.71658	677,3280,7538,60485	ZFP36L1,HES1,ZFP36,SAV1	4/146
9_Member	GO Biological Processes	GO:0048545	response to steroid hormone	-3.59563	-1.67435	358,677,2353,2354,7538	AQP1,ZFP36L1,FOS,FOSB,ZFP36	5/280
9_Member	GO Biological Processes	GO:0002763	positive regulation of myeloid leukocyte differentiation	-3.56868	-1.65872	677,972,2353	ZFP36L1,CD74,FOS	3/62
9_Member	GO Biological Processes	GO:0071384	cellular response to corticosteroid stimulus	-3.54811	-1.64291	358,677,7538	AQP1,ZFP36L1,ZFP36	3/63
9_Member	GO Biological Processes	GO:0071560	cellular response to transforming growth factor beta stimulus	-3.48896	-1.59314	677,2353,6662,7122	ZFP36L1,FOS,SOX9,CLDN5	4/162
9_Member	GO Biological Processes	GO:1901652	response to peptide	-3.46282	-1.57161	677,847,1958,2353,4825,7832	ZFP36L1,CAT,EGR1,FOS,NKX6-1,BTG2	6/465
9_Member	GO Biological Processes	GO:0071559	response to transforming growth factor beta	-3.4291	-1.54094	677,2353,6662,7122	ZFP36L1,FOS,SOX9,CLDN5	4/168
9_Member	GO Biological Processes	GO:0045600	positive regulation of fat cell differentiation	-3.39494	-1.51131	677,7538,60485	ZFP36L1,ZFP36,SAV1	3/71
9_Member	GO Biological Processes	GO:0030097	hemopoiesis	-3.37195	-1.49429	677,972,1958,2353,3726,5803,7538	ZFP36L1,CD74,EGR1,FOS,JUNB,PTPRZ1,ZFP36	7/680
9_Member	GO Biological Processes	GO:0071356	cellular response to tumor necrosis factor	-3.289	-1.42734	677,2353,3280,7538	ZFP36L1,FOS,HES1,ZFP36	4/183
9_Member	GO Biological Processes	GO:0044344	cellular response to fibroblast growth factor stimulus	-3.13664	-1.28904	677,1490,7538	ZFP36L1,CCN2,ZFP36	3/87
9_Member	GO Biological Processes	GO:0034612	response to tumor necrosis factor	-3.07331	-1.22847	677,2353,3280,7538	ZFP36L1,FOS,HES1,ZFP36	4/209
9_Member	GO Biological Processes	GO:0032868	response to insulin	-3.01279	-1.17586	677,847,1958,2353	ZFP36L1,CAT,EGR1,FOS	4/217
9_Member	GO Biological Processes	GO:0045637	regulation of myeloid cell differentiation	-3.00539	-1.17088	677,972,2353,7538	ZFP36L1,CD74,FOS,ZFP36	4/218
9_Member	GO Biological Processes	GO:0045639	positive regulation of myeloid cell differentiation	-2.90018	-1.08199	677,972,2353	ZFP36L1,CD74,FOS	3/105
9_Member	GO Biological Processes	GO:0002521	leukocyte differentiation	-2.79857	-0.99466	677,972,1958,2353,3726	ZFP36L1,CD74,EGR1,FOS,JUNB	5/421
9_Member	GO Biological Processes	GO:1904035	regulation of epithelial cell apoptotic process	-2.77599	-0.976766	677,7538,60485	ZFP36L1,ZFP36,SAV1	3/116
9_Member	GO Biological Processes	GO:0002761	regulation of myeloid leukocyte differentiation	-2.65409	-0.863445	677,972,2353	ZFP36L1,CD74,FOS	3/128
9_Member	GO Biological Processes	GO:0062197	cellular response to chemical stress	-2.64205	-0.855026	358,677,847,2353	AQP1,ZFP36L1,CAT,FOS	4/274
9_Member	GO Biological Processes	GO:0034614	cellular response to reactive oxygen species	-2.61616	-0.831538	358,847,2353	AQP1,CAT,FOS	3/132
9_Member	GO Biological Processes	GO:0071456	cellular response to hypoxia	-2.55266	-0.778675	358,677,2353	AQP1,ZFP36L1,FOS	3/139
9_Member	GO Biological Processes	GO:0036294	cellular response to decreased oxygen levels	-2.49252	-0.728914	358,677,2353	AQP1,ZFP36L1,FOS	3/146
9_Member	GO Biological Processes	GO:0071383	cellular response to steroid hormone stimulus	-2.43541	-0.683059	358,677,7538	AQP1,ZFP36L1,ZFP36	3/153
9_Member	GO Biological Processes	GO:0042110	T cell activation	-2.42019	-0.670057	677,972,1958,3280	ZFP36L1,CD74,EGR1,HES1	4/316
9_Member	GO Biological Processes	GO:1902105	regulation of leukocyte differentiation	-2.37228	-0.628722	677,972,2353,3726	ZFP36L1,CD74,FOS,JUNB	4/326
9_Member	GO Biological Processes	GO:0071453	cellular response to oxygen levels	-2.36602	-0.624633	358,677,2353	AQP1,ZFP36L1,FOS	3/162
9_Member	GO Biological Processes	GO:1903131	mononuclear cell differentiation	-2.35823	-0.617926	677,972,1958,2353	ZFP36L1,CD74,EGR1,FOS	4/329
9_Member	GO Biological Processes	GO:0000302	response to reactive oxygen species	-2.24571	-0.516081	358,847,2353	AQP1,CAT,FOS	3/179
9_Member	GO Biological Processes	GO:0030217	T cell differentiation	-2.24571	-0.516081	677,972,1958	ZFP36L1,CD74,EGR1	3/179
9_Member	GO Biological Processes	GO:1902107	positive regulation of leukocyte differentiation	-2.18699	-0.46571	677,972,2353	ZFP36L1,CD74,FOS	3/188
9_Member	GO Biological Processes	GO:1903708	positive regulation of hemopoiesis	-2.18699	-0.46571	677,972,2353	ZFP36L1,CD74,FOS	3/188
9_Member	GO Biological Processes	GO:0061014	positive regulation of mRNA catabolic process	-2.16188	-0.445736	677,7538,7832	ZFP36L1,ZFP36,BTG2	3/192
9_Member	GO Biological Processes	GO:0000165	MAPK cascade	-2.0726	-0.36656	677,6662,7538	ZFP36L1,SOX9,ZFP36	3/207
9_Member	GO Biological Processes	GO:0045619	regulation of lymphocyte differentiation	-2.03888	-0.340756	677,972,3726	ZFP36L1,CD74,JUNB	3/213
10_Summary	GO Biological Processes	GO:0021953	central nervous system neuron differentiation	-5.82264	-3.41763	3280,4825,4915,5727,6656,7832,1958,5803,26012,2353,6507,7122,63827	HES1,NKX6-1,NTRK2,PTCH1,SOX1,BTG2,EGR1,PTPRZ1,NSMF,FOS,SLC1A3,CLDN5,BCAN	13/-
10_Member	GO Biological Processes	GO:0021953	central nervous system neuron differentiation	-5.82264	-3.41763	3280,4825,4915,5727,6656,7832	HES1,NKX6-1,NTRK2,PTCH1,SOX1,BTG2	6/176
10_Member	GO Biological Processes	GO:0043523	regulation of neuron apoptotic process	-3.88948	-1.88341	1958,4915,5803,7832,26012	EGR1,NTRK2,PTPRZ1,BTG2,NSMF	5/242
10_Member	GO Biological Processes	GO:0007610	behavior	-3.63041	-1.70252	1958,2353,4915,5803,6507,7122,7832	EGR1,FOS,NTRK2,PTPRZ1,SLC1A3,CLDN5,BTG2	7/616
10_Member	GO Biological Processes	GO:0007611	learning or memory	-3.61719	-1.69097	2353,4915,5803,7122,7832	FOS,NTRK2,PTPRZ1,CLDN5,BTG2	5/277
10_Member	GO Biological Processes	GO:0007612	learning	-3.58336	-1.66696	2353,4915,7122,7832	FOS,NTRK2,CLDN5,BTG2	4/153
10_Member	GO Biological Processes	GO:0050890	cognition	-3.33035	-1.46439	2353,4915,5803,7122,7832	FOS,NTRK2,PTPRZ1,CLDN5,BTG2	5/320
10_Member	GO Biological Processes	GO:0021954	central nervous system neuron development	-3.15126	-1.29949	4915,6656,7832	NTRK2,SOX1,BTG2	3/86
10_Member	GO Biological Processes	GO:2000177	regulation of neural precursor cell proliferation	-2.93646	-1.11044	5803,7832,63827	PTPRZ1,BTG2,BCAN	3/102
10_Member	GO Biological Processes	GO:0043524	negative regulation of neuron apoptotic process	-2.36602	-0.624633	4915,5803,7832	NTRK2,PTPRZ1,BTG2	3/162
10_Member	GO Biological Processes	GO:0021543	pallium development	-2.1681	-0.450937	4915,7832,63827	NTRK2,BTG2,BCAN	3/191
11_Summary	GO Biological Processes	GO:0040007	growth	-5.68822	-3.32141	677,6299,6657,6662,9576,23493,60485,85407,4915,7538,7832,56963	ZFP36L1,SALL1,SOX2,SOX9,SPAG6,HEY2,SAV1,NKD1,NTRK2,ZFP36,BTG2,RGMA	12/-
11_Member	GO Biological Processes	GO:0040007	growth	-5.68822	-3.32141	677,6299,6657,6662,9576,23493,60485,85407	ZFP36L1,SALL1,SOX2,SOX9,SPAG6,HEY2,SAV1,NKD1	8/422
11_Member	GO Biological Processes	GO:0048589	developmental growth	-5.68822	-3.32141	677,6299,6657,6662,9576,23493,60485,85407	ZFP36L1,SALL1,SOX2,SOX9,SPAG6,HEY2,SAV1,NKD1	8/422
11_Member	GO Biological Processes	GO:0001754	eye photoreceptor cell differentiation	-3.89975	-1.88967	4915,6662,85407	NTRK2,SOX9,NKD1	3/48
11_Member	GO Biological Processes	GO:0060560	developmental growth involved in morphogenesis	-3.76685	-1.79154	6299,6662,9576,85407	SALL1,SOX9,SPAG6,NKD1	4/137
11_Member	GO Biological Processes	GO:0046530	photoreceptor cell differentiation	-3.56868	-1.65872	4915,6662,85407	NTRK2,SOX9,NKD1	3/62
11_Member	GO Biological Processes	GO:0009896	positive regulation of catabolic process	-2.82478	-1.01681	677,6662,7538,7832,56963,85407	ZFP36L1,SOX9,ZFP36,BTG2,RGMA,NKD1	6/617
11_Member	GO Biological Processes	GO:0045732	positive regulation of protein catabolic process	-2.10154	-0.390479	6662,56963,85407	SOX9,RGMA,NKD1	3/202
12_Summary	WikiPathways	WP3527	Pre implantation embryo	-5.23518	-2.95511	1958,2354,6657,7538,2735,6662,85407,4825,6299,5727,56892	EGR1,FOSB,SOX2,ZFP36,GLI1,SOX9,NKD1,NKX6-1,SALL1,PTCH1,TCIM	11/-
12_Member	WikiPathways	WP3527	Pre implantation embryo	-5.23518	-2.95511	1958,2354,6657,7538	EGR1,FOSB,SOX2,ZFP36	4/58
12_Member	GO Biological Processes	GO:0090090	negative regulation of canonical Wnt signaling pathway	-4.97843	-2.75448	1958,2735,6657,6662,85407	EGR1,GLI1,SOX2,SOX9,NKD1	5/143
12_Member	GO Biological Processes	GO:0030178	negative regulation of Wnt signaling pathway	-4.54379	-2.40877	1958,2735,6657,6662,85407	EGR1,GLI1,SOX2,SOX9,NKD1	5/176
12_Member	WikiPathways	WP2855	Dopaminergic neurogenesis	-4.51796	-2.38562	2735,4825,6657	GLI1,NKX6-1,SOX2	3/30
12_Member	GO Biological Processes	GO:0030111	regulation of Wnt signaling pathway	-4.19247	-2.10801	1958,2735,6299,6657,6662,85407	EGR1,GLI1,SALL1,SOX2,SOX9,NKD1	6/341
12_Member	GO Biological Processes	GO:0060828	regulation of canonical Wnt signaling pathway	-3.69851	-1.73419	1958,2735,6657,6662,85407	EGR1,GLI1,SOX2,SOX9,NKD1	5/266
12_Member	GO Biological Processes	GO:0031099	regeneration	-2.40404	-0.658298	2735,5727,6657	GLI1,PTCH1,SOX2	3/157
12_Member	GO Biological Processes	GO:1902806	regulation of cell cycle G1/S phase transition	-2.05	-0.347938	2735,6657,56892	GLI1,SOX2,TCIM	3/211
13_Summary	GO Biological Processes	GO:0072012	glomerulus vasculature development	-4.93398	-2.71656	358,1958,3280,3726,5360,8787	AQP1,EGR1,HES1,JUNB,PLTP,RGS9	6/-
13_Member	GO Biological Processes	GO:0072012	glomerulus vasculature development	-4.93398	-2.71656	358,1958,3280	AQP1,EGR1,HES1	3/22
13_Member	GO Biological Processes	GO:0061437	renal system vasculature development	-4.81654	-2.63338	358,1958,3280	AQP1,EGR1,HES1	3/24
13_Member	GO Biological Processes	GO:0061440	kidney vasculature development	-4.81654	-2.63338	358,1958,3280	AQP1,EGR1,HES1	3/24
13_Member	GO Biological Processes	GO:0032835	glomerulus development	-3.67702	-1.72342	358,1958,3280	AQP1,EGR1,HES1	3/57
13_Member	WikiPathways	WP2882	Nuclear receptors meta pathway	-2.42998	-0.678741	1958,3280,3726,5360	EGR1,HES1,JUNB,PLTP	4/314
13_Member	GO Biological Processes	GO:0071478	cellular response to radiation	-2.29367	-0.559803	358,1958,8787	AQP1,EGR1,RGS9	3/172
14_Summary	GO Biological Processes	GO:0098609	cell-cell adhesion	-4.89952	-2.68532	677,3491,4267,6662,7122,57348,64065,64881,1535	ZFP36L1,CCN1,CD99,SOX9,CLDN5,TTYH1,PERP,PCDH20,CYBA	9/-
14_Member	GO Biological Processes	GO:0098609	cell-cell adhesion	-4.89952	-2.68532	677,3491,4267,6662,7122,57348,64065,64881	ZFP36L1,CCN1,CD99,SOX9,CLDN5,TTYH1,PERP,PCDH20	8/541
14_Member	KEGG Pathway	hsa04670	Leukocyte transendothelial migration	-2.78675	-0.986288	1535,4267,7122	CYBA,CD99,CLDN5	3/115
15_Summary	GO Biological Processes	GO:0097305	response to alcohol	-4.87899	-2.67434	847,2353,2354,3709,5727,7122,8787,7538,2817	CAT,FOS,FOSB,ITPR2,PTCH1,CLDN5,RGS9,ZFP36,GPC1	9/-
15_Member	GO Biological Processes	GO:0097305	response to alcohol	-4.87899	-2.67434	847,2353,2354,3709,5727,7122	CAT,FOS,FOSB,ITPR2,PTCH1,CLDN5	6/257
15_Member	GO Biological Processes	GO:0045471	response to ethanol	-3.96091	-1.93235	847,2353,3709,7122	CAT,FOS,ITPR2,CLDN5	4/122
15_Member	GO Biological Processes	GO:0097306	cellular response to alcohol	-2.90018	-1.08199	2353,3709,5727	FOS,ITPR2,PTCH1	3/105
15_Member	WikiPathways	WP289	Myometrial relaxation and contraction pathways	-2.4118	-0.663867	2353,3709,8787	FOS,ITPR2,RGS9	3/156
15_Member	KEGG Pathway	hsa05167	Kaposi sarcoma-associated herpesvirus infection	-2.14954	-0.434416	2353,3709,7538	FOS,ITPR2,ZFP36	3/194
15_Member	KEGG Pathway	hsa05205	Proteoglycans in cancer	-2.08408	-0.376041	2817,3709,5727	GPC1,ITPR2,PTCH1	3/205
16_Summary	GO Biological Processes	GO:0031401	positive regulation of protein modification process	-4.56955	-2.42914	972,1958,3280,3491,4915,6662,26012,56892,388585,358,4267,6678,7538	CD74,EGR1,HES1,CCN1,NTRK2,SOX9,NSMF,TCIM,HES5,AQP1,CD99,SPARC,ZFP36	13/-
16_Member	GO Biological Processes	GO:0031401	positive regulation of protein modification process	-4.56955	-2.42914	972,1958,3280,3491,4915,6662,26012,56892,388585	CD74,EGR1,HES1,CCN1,NTRK2,SOX9,NSMF,TCIM,HES5	9/788
16_Member	GO Biological Processes	GO:0010562	positive regulation of phosphorus metabolic process	-4.09002	-2.03329	972,3280,3491,4915,6662,26012,56892,388585	CD74,HES1,CCN1,NTRK2,SOX9,NSMF,TCIM,HES5	8/704
16_Member	GO Biological Processes	GO:0045937	positive regulation of phosphate metabolic process	-4.09002	-2.03329	972,3280,3491,4915,6662,26012,56892,388585	CD74,HES1,CCN1,NTRK2,SOX9,NSMF,TCIM,HES5	8/704
16_Member	GO Biological Processes	GO:0030335	positive regulation of cell migration	-3.79457	-1.81177	358,972,3491,4267,6662,6678,26012	AQP1,CD74,CCN1,CD99,SOX9,SPARC,NSMF	7/579
16_Member	GO Biological Processes	GO:0001934	positive regulation of protein phosphorylation	-3.78081	-1.80177	972,3280,3491,4915,6662,56892,388585	CD74,HES1,CCN1,NTRK2,SOX9,TCIM,HES5	7/582
16_Member	GO Biological Processes	GO:2000147	positive regulation of cell motility	-3.67363	-1.7218	358,972,3491,4267,6662,6678,26012	AQP1,CD74,CCN1,CD99,SOX9,SPARC,NSMF	7/606
16_Member	GO Biological Processes	GO:0040017	positive regulation of locomotion	-3.61336	-1.68878	358,972,3491,4267,6662,6678,26012	AQP1,CD74,CCN1,CD99,SOX9,SPARC,NSMF	7/620
16_Member	GO Biological Processes	GO:0042327	positive regulation of phosphorylation	-3.58381	-1.66696	972,3280,3491,4915,6662,56892,388585	CD74,HES1,CCN1,NTRK2,SOX9,TCIM,HES5	7/627
16_Member	GO Biological Processes	GO:0010565	regulation of cellular ketone metabolic process	-2.50938	-0.742341	972,1958,6662	CD74,EGR1,SOX9	3/144
16_Member	GO Biological Processes	GO:0033674	positive regulation of kinase activity	-2.47493	-0.713602	972,3491,4915,56892	CD74,CCN1,NTRK2,TCIM	4/305
16_Member	GO Biological Processes	GO:0019216	regulation of lipid metabolic process	-2.40564	-0.658806	972,1958,3491,6662	CD74,EGR1,CCN1,SOX9	4/319
16_Member	GO Biological Processes	GO:0046890	regulation of lipid biosynthetic process	-2.19336	-0.470008	972,1958,3491	CD74,EGR1,CCN1	3/187
16_Member	GO Biological Processes	GO:0051347	positive regulation of transferase activity	-2.14762	-0.433521	972,3491,4915,56892	CD74,CCN1,NTRK2,TCIM	4/378
16_Member	GO Biological Processes	GO:0051338	regulation of transferase activity	-2.01962	-0.324429	972,3491,4915,7538,56892	CD74,CCN1,NTRK2,ZFP36,TCIM	5/644
17_Summary	GO Biological Processes	GO:0009743	response to carbohydrate	-4.47417	-2.34975	677,847,1958,4825,81035	ZFP36L1,CAT,EGR1,NKX6-1,COLEC12	5/-
17_Member	GO Biological Processes	GO:0009743	response to carbohydrate	-4.47417	-2.34975	677,847,1958,4825,81035	ZFP36L1,CAT,EGR1,NKX6-1,COLEC12	5/182
17_Member	GO Biological Processes	GO:0071322	cellular response to carbohydrate stimulus	-2.92424	-1.10215	677,4825,81035	ZFP36L1,NKX6-1,COLEC12	3/103
17_Member	GO Biological Processes	GO:0034284	response to monosaccharide	-2.39633	-0.651683	847,1958,4825	CAT,EGR1,NKX6-1	3/158
18_Summary	GO Biological Processes	GO:0048638	regulation of developmental growth	-4.27113	-2.17457	2735,4825,5727,23493,56963,60485,58189	GLI1,NKX6-1,PTCH1,HEY2,RGMA,SAV1,WFDC1	7/-
18_Member	GO Biological Processes	GO:0048638	regulation of developmental growth	-4.27113	-2.17457	2735,4825,5727,23493,56963,60485	GLI1,NKX6-1,PTCH1,HEY2,RGMA,SAV1	6/330
18_Member	GO Biological Processes	GO:0040008	regulation of growth	-3.63041	-1.70252	2735,4825,5727,23493,56963,58189,60485	GLI1,NKX6-1,PTCH1,HEY2,RGMA,WFDC1,SAV1	7/616
18_Member	GO Biological Processes	GO:0045926	negative regulation of growth	-2.81226	-1.00555	5727,56963,58189,60485	PTCH1,RGMA,WFDC1,SAV1	4/246
18_Member	GO Biological Processes	GO:0048640	negative regulation of developmental growth	-2.79761	-0.99466	5727,56963,60485	PTCH1,RGMA,SAV1	3/114
19_Summary	WikiPathways	WP5322	CKAP4 signaling pathway map	-4.12004	-2.05427	972,1490,5727,6657,60485,85407,4915,3491	CD74,CCN2,PTCH1,SOX2,SAV1,NKD1,NTRK2,CCN1	8/-
19_Member	WikiPathways	WP5322	CKAP4 signaling pathway map	-4.12004	-2.05427	972,1490,5727,6657	CD74,CCN2,PTCH1,SOX2	4/111
19_Member	KEGG Pathway	hsa04390	Hippo signaling pathway	-3.54069	-1.63864	1490,6657,60485,85407	CCN2,SOX2,SAV1,NKD1	4/157
19_Member	WikiPathways	WP4541	Hippo Merlin signaling dysregulation	-2.72363	-0.930551	1490,4915,60485	CCN2,NTRK2,SAV1	3/121
19_Member	GO Biological Processes	GO:0043408	regulation of MAPK cascade	-2.64811	-0.858671	972,1490,3491,4915,6657,85407	CD74,CCN2,CCN1,NTRK2,SOX2,NKD1	6/669
19_Member	GO Biological Processes	GO:0043410	positive regulation of MAPK cascade	-2.5751	-0.792863	972,1490,4915,6657,85407	CD74,CCN2,NTRK2,SOX2,NKD1	5/474
20_Summary	GO Biological Processes	GO:0061448	connective tissue development	-3.99286	-1.94936	1490,1958,3491,6662,388585,165,6678,63827,358,5547,7122,2817,5803,4915,57633	CCN2,EGR1,CCN1,SOX9,HES5,AEBP1,SPARC,BCAN,AQP1,PRCP,CLDN5,GPC1,PTPRZ1,NTRK2,LRRN1	15/-
20_Member	GO Biological Processes	GO:0061448	connective tissue development	-3.99286	-1.94936	1490,1958,3491,6662,388585	CCN2,EGR1,CCN1,SOX9,HES5	5/230
20_Member	Canonical Pathways	M5884	NABA CORE MATRISOME	-3.63171	-1.70252	165,1490,3491,6678,63827	AEBP1,CCN2,CCN1,SPARC,BCAN	5/275
20_Member	GO Biological Processes	GO:0051216	cartilage development	-3.38095	-1.50031	1490,3491,6662,388585	CCN2,CCN1,SOX9,HES5	4/173
20_Member	GO Biological Processes	GO:0061035	regulation of cartilage development	-3.37708	-1.49793	1490,3491,6662	CCN2,CCN1,SOX9	3/72
20_Member	Canonical Pathways	M3008	NABA ECM GLYCOPROTEINS	-3.17727	-1.32129	165,1490,3491,6678	AEBP1,CCN2,CCN1,SPARC	4/196
20_Member	GO Biological Processes	GO:0048871	multicellular organismal-level homeostasis	-2.88275	-1.0697	358,1490,1958,5547,6662,7122	AQP1,CCN2,EGR1,PRCP,SOX9,CLDN5	6/601
20_Member	WikiPathways	WP3888	VEGFA VEGFR2 signaling	-2.7496	-0.951611	1490,1958,2817,3491,5803	CCN2,EGR1,GPC1,CCN1,PTPRZ1	5/432
20_Member	GO Biological Processes	GO:0001501	skeletal system development	-2.4759	-0.713602	1490,3491,6662,63827,388585	CCN2,CCN1,SOX9,BCAN,HES5	5/500
20_Member	GO Biological Processes	GO:0044089	positive regulation of cellular component biogenesis	-2.4466	-0.689777	1490,4915,6662,7122,57633	CCN2,NTRK2,SOX9,CLDN5,LRRN1	5/508
20_Member	GO Biological Processes	GO:0001894	tissue homeostasis	-2.00621	-0.313922	1490,6662,7122	CCN2,SOX9,CLDN5	3/219
20_Member	GO Biological Processes	GO:0060249	anatomical structure homeostasis	-2.00621	-0.313922	1490,6662,7122	CCN2,SOX9,CLDN5	3/219

### Sheet: 4d.SmallClones_Genes
MyList	Gene ID	Type	Tax ID	Homologene Gene ID	Homologene Gene Tax ID	Gene Symbol	Description	Biological Process (GO)	Kinase Class (UniProt)	Protein Function (Protein Atlas)	Subcellular Location (Protein Atlas)	Drug (DrugBank)	Canonical Pathways_x000D_	Hallmark Gene Sets_x000D_	GO:0050808 synapse organization	GO:0031112 positive regulation of microtu	WP5417 Cell lineage map for neuronal	R-HSA-112315 Transmission across Chemical S	GO:0099536 synaptic signaling	GO:0098609 cell-cell adhesion	GO:0030534 adult behavior	GO:1903829 positive regulation of protein	R-HSA-422475 Axon guidance
rep1_bigdown0.7						None	None	None	None	None	None	None	None	None	nan	nan	nan	nan	nan	nan	nan	nan	nan
ZNF804A	91752	symbol	H. sapiens	91752	H. sapiens	ZNF804A	zinc finger protein 804A	GO:1902952 positive regulation of dendritic spine maintenance;GO:1902950 regulation of dendritic spine maintenance;GO:0099175 regulation of postsynapse organization		Predicted intracellular proteins	Endoplasmic reticulum (Approved)				0.0	1.0	0.0	0.0	0.0	0.0	0.0	0.0	0.0
CCDC184	387856	symbol	H. sapiens	387856	H. sapiens	CCDC184	coiled-coil domain containing 184			Predicted intracellular proteins	Cytosol;Mitochondria (Approved)				0.0	0.0	0.0	0.0	0.0	0.0	0.0	0.0	0.0
EPB41L1	2036	symbol	H. sapiens	2036	H. sapiens	EPB41L1	erythrocyte membrane protein band 4.1 like 1	GO:0030866 cortical actin cytoskeleton organization;GO:0030865 cortical cytoskeleton organization;GO:0031032 actomyosin structure organization		Disease related genes; Human disease related genes:Other diseases:Mental and behavioural disorders; Predicted intracellular proteins	Plasma membrane (Supported)		(M271)PID PI3K PLC TRK PATHWAY		0.0	0.0	0.0	1.0	1.0	0.0	0.0	0.0	0.0
SNCG	6623	symbol	H. sapiens	6623	H. sapiens	SNCG	synuclein gamma	GO:0014059 regulation of dopamine secretion;GO:0048488 synaptic vesicle endocytosis;GO:0050433 regulation of catecholamine secretion		Transporters:Transporter channels and pores; Predicted intracellular proteins	Centrosome (Supported)			(M5905)HALLMARK ADIPOGENESIS	1.0	0.0	0.0	0.0	1.0	0.0	1.0	0.0	0.0
NEFM	4741	symbol	H. sapiens	4741	H. sapiens	NEFM	neurofilament medium chain	GO:0033693 neurofilament bundle assembly;GO:0045110 intermediate filament bundle assembly;GO:0045109 intermediate filament organization		Predicted intracellular proteins	Intermediate filaments (Enhanced)				0.0	0.0	1.0	1.0	0.0	0.0	0.0	0.0	0.0
ZCCHC12	170261	symbol	H. sapiens	170261	H. sapiens	ZCCHC12	zinc finger CCHC-type containing 12			Predicted intracellular proteins	Nuclear bodies (Approved)		(M223)PID BETA CATENIN NUC PATHWAY		0.0	0.0	0.0	0.0	0.0	0.0	0.0	0.0	0.0
MICU3	286097	symbol	H. sapiens	286097	H. sapiens	MICU3	mitochondrial calcium uptake family member 3	GO:0036444 calcium import into the mitochondrion;GO:0006851 mitochondrial calcium ion transmembrane transport;GO:0051560 mitochondrial calcium ion homeostasis		Predicted intracellular proteins					0.0	0.0	0.0	0.0	0.0	0.0	0.0	0.0	0.0
LHX1	3975	symbol	H. sapiens	3975	H. sapiens	LHX1	LIM homeobox 1	GO:0035849 nephric duct elongation;GO:0097379 dorsal spinal cord interneuron posterior axon guidance;GO:0001705 ectoderm formation		Transcription factors:Helix-turn-helix domains; Cancer-related genes:Candidate cancer biomarkers; Predicted intracellular proteins	Nucleoplasm (Supported); Additional: Golgi apparatus;Nuclear membrane				0.0	1.0	1.0	0.0	0.0	0.0	0.0	0.0	0.0
NSG2	51617	symbol	H. sapiens	51617	H. sapiens	NSG2	neuronal vesicle trafficking associated 2	GO:0048268 clathrin coat assembly;GO:0007212 dopamine receptor signaling pathway;GO:1903351 cellular response to dopamine		Predicted intracellular proteins	Golgi apparatus (Enhanced)				0.0	0.0	0.0	0.0	0.0	0.0	0.0	0.0	0.0
WFDC2	10406	symbol	H. sapiens	10406	H. sapiens	WFDC2	WAP four-disulfide core domain 2	GO:0019731 antibacterial humoral response;GO:0019730 antimicrobial humoral response;GO:0006959 humoral immune response		Predicted secreted proteins; Cancer-related genes:Candidate cancer biomarkers; Predicted intracellular proteins					0.0	0.0	0.0	0.0	0.0	0.0	0.0	0.0	0.0
AC011632.1						None	None	None	None	None	None	None	None	None	nan	nan	nan	nan	nan	nan	nan	nan	nan
RAB9B	51209	symbol	H. sapiens	51209	H. sapiens	RAB9B	RAB9B, member RAS oncogene family	GO:0032482 Rab protein signal transduction;GO:0042147 retrograde transport, endosome to Golgi;GO:0016482 cytosolic transport		Predicted intracellular proteins					0.0	0.0	0.0	0.0	0.0	0.0	0.0	0.0	0.0
TENM2	57451	symbol	H. sapiens	57451	H. sapiens	TENM2	teneurin transmembrane protein 2	GO:0051491 positive regulation of filopodium assembly;GO:0051489 regulation of filopodium assembly;GO:0007157 heterophilic cell-cell adhesion via plasma membrane cell adhesion molecules		Transporters; Predicted intracellular proteins	Nucleoli (Approved)			(M5956)HALLMARK KRAS SIGNALING DN	0.0	1.0	0.0	0.0	0.0	1.0	0.0	0.0	0.0
GFOD1	54438	symbol	H. sapiens	54438	H. sapiens	GFOD1	Gfo/Idh/MocA-like oxidoreductase domain containing 1			Predicted secreted proteins; Predicted intracellular proteins	Cytosol;Nucleoplasm (Approved); Additional: Plasma membrane				0.0	0.0	0.0	0.0	0.0	0.0	0.0	0.0	0.0
ELOVL4	6785	symbol	H. sapiens	6785	H. sapiens	ELOVL4	ELOVL fatty acid elongase 4	GO:0019368 fatty acid elongation, unsaturated fatty acid;GO:0034625 fatty acid elongation, monounsaturated fatty acid;GO:0034626 fatty acid elongation, polyunsaturated fatty acid		Human disease related genes:Nervous system diseases:Eye disease; Enzymes; Disease related genes; ENZYME proteins:Transferases; FDA approved drug targets:Small molecule drugs; Human disease related genes:Nervous system diseases:Neurodegenerative diseases		Omega-3-carboxylic acids			0.0	0.0	0.0	0.0	0.0	0.0	0.0	0.0	0.0
MPPED2	744	symbol	H. sapiens	744	H. sapiens	MPPED2	metallophosphoesterase domain containing 2			Predicted intracellular proteins	Nucleoli (Approved); Additional: Mitochondria;Vesicles			(M5906)HALLMARK ESTROGEN RESPONSE EARLY	0.0	0.0	0.0	0.0	0.0	0.0	0.0	0.0	0.0
PCDH17	27253	symbol	H. sapiens	27253	H. sapiens	PCDH17	protocadherin 17	GO:1904071 presynaptic active zone assembly;GO:2000807 regulation of synaptic vesicle clustering;GO:1990709 presynaptic active zone organization		Predicted intracellular proteins	Cytosol;Vesicles (Approved); Additional: Plasma membrane				1.0	0.0	0.0	0.0	0.0	1.0	1.0	0.0	0.0
ATP1A3	478	symbol	H. sapiens	478	H. sapiens	ATP1A3	ATPase Na+/K+ transporting subunit alpha 3	GO:1903416 response to glycoside;GO:0060075 regulation of resting membrane potential;GO:0010248 establishment or maintenance of transmembrane electrochemical gradient		Enzymes; Human disease related genes:Congenital malformations:Congenital malformations of the nervous system; Human disease related genes:Nervous system diseases:Other nervous and sensory system diseases; Disease related genes; ENZYME proteins; Potential drug targets; Human disease related genes:Nervous system diseases:Epilepsy; Predicted intracellular proteins; Transporters:Primary Active Transporters		Ouabain		(M5915)HALLMARK APICAL JUNCTION	0.0	0.0	0.0	1.0	1.0	0.0	0.0	0.0	0.0
WDR72	256764	symbol	H. sapiens	256764	H. sapiens	WDR72	WD repeat domain 72	GO:0070166 enamel mineralization;GO:0034505 tooth mineralization;GO:0097186 amelogenesis		Human disease related genes:Digestive system diseases:Mouth and dental diseases; Disease related genes; Predicted intracellular proteins	Vesicles (Approved)				0.0	0.0	0.0	0.0	0.0	0.0	0.0	0.0	0.0
ARRDC3	57561	symbol	H. sapiens	57561	H. sapiens	ARRDC3	arrestin domain containing 3	GO:0031651 negative regulation of heat generation;GO:0090327 negative regulation of locomotion involved in locomotory behavior;GO:0071878 negative regulation of adenylate cyclase-activating adrenergic receptor signaling pathway		Transporters:Accessory Factors Involved in Transport; Predicted intracellular proteins					0.0	0.0	0.0	0.0	0.0	0.0	0.0	0.0	0.0
CERS6	253782	symbol	H. sapiens	253782	H. sapiens	CERS6	ceramide synthase 6	GO:0046513 ceramide biosynthetic process;GO:0006672 ceramide metabolic process;GO:0030148 sphingolipid biosynthetic process		ENZYME proteins:Transferases; Enzymes					0.0	0.0	0.0	0.0	0.0	0.0	0.0	0.0	0.0
SYN1	6853	symbol	H. sapiens	6853	H. sapiens	SYN1	synapsin I	GO:0097091 synaptic vesicle clustering;GO:0098693 regulation of synaptic vesicle cycle;GO:0097479 synaptic vesicle localization		Disease related genes; Human disease related genes:Nervous system diseases:Epilepsy; Predicted intracellular proteins		Adenosine 5'-[gamma-thio]triphosphate			1.0	1.0	0.0	1.0	1.0	0.0	0.0	0.0	0.0
PAK5	57144	symbol	H. sapiens	57144	H. sapiens	PAK5	p21 (RAC1) activated kinase 5	GO:2001237 negative regulation of extrinsic apoptotic signaling pathway;GO:0007613 memory;GO:0007612 learning	yes	Enzymes; Kinases:STE Ser/Thr protein kinases; ENZYME proteins:Transferases; RAS pathway related proteins; Predicted intracellular proteins	Nuclear membrane;Nucleoplasm (Supported); Additional: Cytosol	Fostamatinib	(M16801)SIG REGULATION OF THE ACTIN CYTOSKELETON BY RHO GTPASES; (M5193)SIG CHEMOTAXIS; (M295)SIG PIP3 SIGNALING IN CARDIAC MYOCTES		0.0	0.0	0.0	0.0	0.0	0.0	1.0	0.0	1.0
AUXG01000058.1						None	None	None	None	None	None	None	None	None	nan	nan	nan	nan	nan	nan	nan	nan	nan
CDK5R1	8851	symbol	H. sapiens	8851	H. sapiens	CDK5R1	cyclin dependent kinase 5 regulatory subunit 1	GO:0021586 pons maturation;GO:0021718 superior olivary nucleus development;GO:0021722 superior olivary nucleus maturation		Predicted intracellular proteins	Nucleoplasm;Vesicles (Approved)	Indirubin-3'-monoxime; 6-PHENYL[5H]PYRROLO[2,3-B]PYRAZINE	(M69)PID REELIN PATHWAY; (M163)PID LIS1 PATHWAY; (M270)PID MAPK TRK PATHWAY	(M5919)HALLMARK HEDGEHOG SIGNALING; (M5921)HALLMARK COMPLEMENT; (M5939)HALLMARK P53 PATHWAY	0.0	1.0	0.0	1.0	1.0	1.0	0.0	1.0	1.0
MYT1L	23040	symbol	H. sapiens	23040	H. sapiens	MYT1L	myelin transcription factor 1 like	GO:0048665 neuron fate specification;GO:0048663 neuron fate commitment;GO:0001708 cell fate specification		Disease related genes; Human disease related genes:Other diseases:Mental and behavioural disorders; Transcription factors:Zinc-coordinating DNA-binding domains; Predicted intracellular proteins	Vesicles (Approved)				0.0	0.0	0.0	0.0	0.0	0.0	0.0	0.0	0.0
SCN3B	55800	symbol	H. sapiens	55800	H. sapiens	SCN3B	sodium voltage-gated channel beta subunit 3	GO:0086015 SA node cell action potential;GO:0086018 SA node cell to atrial cardiac muscle cell signaling;GO:0060373 regulation of ventricular cardiac muscle cell membrane depolarization		Disease related genes; Human disease related genes:Cardiovascular diseases:Cardiac diseases; FDA approved drug targets:Small molecule drugs	Intermediate filaments (Approved); Additional: Cytosol	Zonisamide	(M145)PID P53 DOWNSTREAM PATHWAY		0.0	0.0	0.0	1.0	0.0	0.0	0.0	0.0	1.0
TCEAL5	340543	symbol	H. sapiens	340543	H. sapiens	TCEAL5	transcription elongation factor A like 5			Predicted intracellular proteins	Nucleoplasm (Approved)				0.0	0.0	0.0	0.0	0.0	0.0	0.0	0.0	0.0
GRIA2	2891	symbol	H. sapiens	2891	H. sapiens	GRIA2	glutamate ionotropic receptor AMPA type subunit 2	GO:0035235 ionotropic glutamate receptor signaling pathway;GO:1990806 ligand-gated ion channel signaling pathway;GO:0007215 glutamate receptor signaling pathway		Human disease related genes:Congenital malformations:Congenital malformations of the nervous system; Transporters:Transporter channels and pores; Disease related genes; Potential drug targets; Predicted intracellular proteins		Glutamic acid; Butabarbital; Butalbital; Talbutal; Pentobarbital; Secobarbital; Metharbital; Thiopental; Primidone; Methylphenobarbital; Ethanol; Phenobarbital; Quinidine barbiturate; Amobarbital; Aprobarbital; Butobarbital; Heptabarbital; Hexobarbital; Barbital; Dihydro-2-thioxo-5-((5-(2-(trifluoromethyl)phenyl)-2-furanyl)methyl)-4,6(1H,5H)-pyrimidinedione; (S)-DES-ME-AMPA; (S)-AMPA; 2-Amino-3-(5-Tert-Butyl-3-(Phosphonomethoxy)-4-Isoxazolyl)Propionic Acid; Iodo-Willardiine; Fluoro-Willardiine; Quisqualic acid; (S)-2-Amino-3-(1,3,5,7-Pentahydro-2,4-Dioxo-Cyclopenta[E]Pyrimidin-1-Yl) Proionic Acid; (2S)-2-Ammonio-3-[5-(2-methyl-2-propanyl)-3-oxido-1,2-oxazol-4-yl]propanoate; FG-9041; Bromo-Willardiine; Willardiine; 2-Amino-3-(3-Hydroxy-7,8-Dihydro-6h-Cyclohepta[D]-4-Isoxazolyl)Propionic Acid; Aniracetam; THIO-ATPA; Talampanel; CX717; N,N'-[biphenyl-4,4'-diyldi(2R)propane-2,1-diyl]dimethanesulfonamide; 2,3,6A,7,8,9-HEXAHYDRO-11H-[1,4]DIOXINO[2,3-G]PYRROLO[2,1-B][1,3]BENZOXAZIN-11-ONE; (3S)-3-cyclopentyl-6-methyl-7-[(4-methylpiperazin-1-yl)sulfonyl]-3,4-dihydro-2H-1,2,4-benzothiadiazine 1,1-dioxide; (3R)-3-cyclopentyl-7-[(4-methylpiperazin-1-yl)sulfonyl]-3,4-dihydro-2H-1,2-benzothiazine 1,1-dioxide; (3R)-3-cyclopentyl-6-methyl-7-[(4-methylpiperazin-1-yl)sulfonyl]-3,4-dihydro-2H-1,2-benzothiazine 1,1-dioxide; Fluciclovine (18F)	(M266)PID NCADHERIN PATHWAY		1.0	0.0	0.0	1.0	1.0	0.0	0.0	0.0	0.0
CELF4	56853	symbol	H. sapiens	56853	H. sapiens	CELF4	CUGBP Elav-like family member 4	GO:1902866 regulation of retina development in camera-type eye;GO:0090394 negative regulation of excitatory postsynaptic potential;GO:0048025 negative regulation of mRNA splicing, via spliceosome		Predicted intracellular proteins	Nucleoplasm (Supported)				1.0	0.0	0.0	1.0	1.0	0.0	0.0	0.0	0.0
PCDH10	57575	symbol	H. sapiens	57575	H. sapiens	PCDH10	protocadherin 10	GO:0007156 homophilic cell adhesion via plasma membrane adhesion molecules;GO:0098742 cell-cell adhesion via plasma-membrane adhesion molecules;GO:0098609 cell-cell adhesion			Golgi apparatus (Approved); Additional: Nucleoplasm;Vesicles				0.0	0.0	0.0	0.0	0.0	1.0	0.0	0.0	0.0
TMEM35A	59353	symbol	H. sapiens	59353	H. sapiens	TMEM35A	transmembrane protein 35A	GO:2000010 positive regulation of protein localization to cell surface;GO:0051131 chaperone-mediated protein complex assembly;GO:2000008 regulation of protein localization to cell surface		Transporters:Accessory Factors Involved in Transport	Vesicles (Supported); Additional: Cytosol;Focal adhesion sites				0.0	0.0	0.0	0.0	0.0	0.0	0.0	1.0	0.0
NEFL	4747	symbol	H. sapiens	4747	H. sapiens	NEFL	neurofilament light chain	GO:0045105 intermediate filament polymerization or depolymerization;GO:1903937 response to acrylamide;GO:0033693 neurofilament bundle assembly		Disease related genes; Human disease related genes:Nervous system diseases:Neurodegenerative diseases; Predicted intracellular proteins	Intermediate filaments;Nucleoplasm (Approved); Additional: Midbody				1.0	1.0	1.0	1.0	0.0	0.0	0.0	0.0	0.0
PCLO	27445	symbol	H. sapiens	27445	H. sapiens	PCLO	piccolo presynaptic cytomatrix protein	GO:0098928 presynaptic signal transduction;GO:0099526 presynapse to nucleus signaling pathway;GO:1904071 presynaptic active zone assembly		Human disease related genes:Congenital malformations:Congenital malformations of the nervous system; Disease related genes; Predicted intracellular proteins	Plasma membrane (Approved); Additional: Nuclear speckles			(M5921)HALLMARK COMPLEMENT	1.0	1.0	1.0	0.0	1.0	0.0	0.0	0.0	0.0
SRRM4	84530	symbol	H. sapiens	84530	H. sapiens	SRRM4	serine/arginine repetitive matrix 4	GO:0042551 neuron maturation;GO:0000381 regulation of alternative mRNA splicing, via spliceosome;GO:0048024 regulation of mRNA splicing, via spliceosome		Predicted intracellular proteins					0.0	1.0	0.0	0.0	0.0	0.0	0.0	0.0	0.0
INA	9118	symbol	H. sapiens	9118	H. sapiens	INA	internexin neuronal intermediate filament protein alpha	GO:0099185 postsynaptic intermediate filament cytoskeleton organization;GO:0060052 neurofilament cytoskeleton organization;GO:0099188 postsynaptic cytoskeleton organization		Predicted intracellular proteins	Intermediate filaments (Approved); Additional: Cytosol				1.0	1.0	1.0	0.0	0.0	0.0	0.0	0.0	0.0
ZIC1	7545	symbol	H. sapiens	7545	H. sapiens	ZIC1	Zic family member 1	GO:0007628 adult walking behavior;GO:0090659 walking behavior;GO:0021772 olfactory bulb development		Human disease related genes:Congenital malformations:Other congenital malformations; Transcription factors:Zinc-coordinating DNA-binding domains; Human disease related genes:Congenital malformations:Congenital malformations of the nervous system; Disease related genes; Predicted intracellular proteins	Nucleoplasm (Supported)				0.0	1.0	0.0	0.0	0.0	0.0	1.0	1.0	0.0
RUNX1T1	862	symbol	H. sapiens	862	H. sapiens	RUNX1T1	RUNX1 partner transcriptional co-repressor 1	GO:0045599 negative regulation of fat cell differentiation;GO:0045598 regulation of fat cell differentiation;GO:0006351 DNA-templated transcription		Cancer-related genes; Disease related genes; Predicted intracellular proteins	Nucleoplasm (Supported)				0.0	0.0	0.0	0.0	0.0	0.0	0.0	0.0	0.0
STMN2	11075	symbol	H. sapiens	11075	H. sapiens	STMN2	stathmin 2	GO:0031117 positive regulation of microtubule depolymerization;GO:0031115 negative regulation of microtubule polymerization;GO:0007019 microtubule depolymerization		Predicted intracellular proteins	Vesicles (Approved); Additional: Endoplasmic reticulum				0.0	1.0	1.0	0.0	0.0	0.0	0.0	0.0	0.0
MAB21L2	10586	symbol	H. sapiens	10586	H. sapiens	MAB21L2	mab-21 like 2	GO:0010172 embryonic body morphogenesis;GO:0010171 body morphogenesis;GO:0043010 camera-type eye development		Disease related genes; Human disease related genes:Congenital malformations:Congenital malformations of eye; Predicted intracellular proteins	Nucleoplasm (Enhanced)				0.0	0.0	0.0	0.0	0.0	0.0	0.0	0.0	0.0
DUSP26	78986	symbol	H. sapiens	78986	H. sapiens	DUSP26	dual specificity phosphatase 26	GO:0070373 negative regulation of ERK1 and ERK2 cascade;GO:0006470 protein dephosphorylation;GO:0043409 negative regulation of MAPK cascade		ENZYME proteins:Hydrolases; Enzymes; Predicted intracellular proteins	Nucleoplasm (Supported)				0.0	0.0	0.0	0.0	0.0	0.0	0.0	0.0	0.0
TNRC6C	57690	symbol	H. sapiens	57690	H. sapiens	TNRC6C	trinucleotide repeat containing adaptor 6C	GO:0060213 positive regulation of nuclear-transcribed mRNA poly(A) tail shortening;GO:1900153 positive regulation of nuclear-transcribed mRNA catabolic process, deadenylation-dependent decay;GO:0060211 regulation of nuclear-transcribed mRNA poly(A) tail shortening		Predicted intracellular proteins	Nucleoplasm (Approved)				0.0	0.0	0.0	0.0	0.0	0.0	0.0	0.0	0.0
ASXL3	80816	symbol	H. sapiens	80816	H. sapiens	ASXL3	ASXL transcriptional regulator 3	GO:0051055 negative regulation of lipid biosynthetic process;GO:0045833 negative regulation of lipid metabolic process;GO:0046890 regulation of lipid biosynthetic process		Human disease related genes:Congenital malformations:Other congenital malformations; Disease related genes; Predicted intracellular proteins					0.0	0.0	0.0	0.0	0.0	0.0	0.0	0.0	0.0
CD24	100133941	symbol	H. sapiens	100133941	H. sapiens	CD24	CD24 molecule	GO:0032595 B cell receptor transport within lipid bilayer;GO:0032597 B cell receptor transport into membrane raft;GO:0032599 protein transport out of membrane raft		Disease related genes; CD markers; Cancer-related genes:Candidate cancer biomarkers; Predicted intracellular proteins	Vesicles (Enhanced)				0.0	0.0	1.0	0.0	0.0	1.0	0.0	0.0	1.0
MAPT	4137	symbol	H. sapiens	4137	H. sapiens	MAPT	microtubule associated protein tau	GO:1902988 neurofibrillary tangle assembly;GO:1905687 regulation of diacylglycerol kinase activity;GO:1905689 positive regulation of diacylglycerol kinase activity		Disease related genes; FDA approved drug targets:Small molecule drugs; Candidate cardiovascular disease genes; Predicted intracellular proteins; Human disease related genes:Nervous system diseases:Neurodegenerative diseases; Predicted secreted proteins	Plasma membrane (Supported); Additional: Nuclear speckles	Lansoprazole; Astemizole; Paclitaxel; Docetaxel; Flortaucipir F-18	(M209)PID P38 GAMMA DELTA PATHWAY; (M69)PID REELIN PATHWAY; (M87)PID LKB1 PATHWAY	(M5906)HALLMARK ESTROGEN RESPONSE EARLY; (M5907)HALLMARK ESTROGEN RESPONSE LATE	1.0	1.0	1.0	1.0	0.0	0.0	1.0	1.0	0.0
MAP1B	4131	symbol	H. sapiens	4131	H. sapiens	MAP1B	microtubule associated protein 1B	GO:0051913 regulation of synaptic plasticity by chemical substance;GO:0051914 positive regulation of synaptic plasticity by chemical substance;GO:0051915 induction of synaptic plasticity by chemical substance		Human disease related genes:Congenital malformations:Congenital malformations of the nervous system; Disease related genes; Human disease related genes:Nervous system diseases:Ear disease; Predicted intracellular proteins	Cytosol (Enhanced)		(M69)PID REELIN PATHWAY; (M163)PID LIS1 PATHWAY; (M108)PID NETRIN PATHWAY	(M5942)HALLMARK UV RESPONSE DN	1.0	1.0	0.0	0.0	0.0	0.0	0.0	0.0	0.0

### Sheet: 4e.SmallClone_GOTermEnrichment
GroupID	Category	Term	Description	LogP	Log(q-value)	Genes
1_Summary	GO Biological Processes	GO:0050808	synapse organization	-7.56856	-3.6296	MAP1B,MAPT,NEFL,SNCG,SYN1,INA,PCDH17,PCLO,GRIA2,CELF4
1_Member	GO Biological Processes	GO:0050808	synapse organization	-7.56856	-3.6296	MAP1B,MAPT,NEFL,SNCG,SYN1,INA,PCDH17,PCLO
1_Member	GO Biological Processes	GO:0050804	modulation of chemical synaptic transmission	-7.50455	-3.6296	GRIA2,MAP1B,MAPT,NEFL,SNCG,SYN1,INA,PCDH17,CELF4
1_Member	GO Biological Processes	GO:0099177	regulation of trans-synaptic signaling	-7.497	-3.6296	GRIA2,MAP1B,MAPT,NEFL,SNCG,SYN1,INA,PCDH17,CELF4
1_Member	GO Biological Processes	GO:0034330	cell junction organization	-6.05295	-2.40739	MAP1B,MAPT,NEFL,SNCG,SYN1,INA,PCDH17,PCLO
1_Member	GO Biological Processes	GO:0007416	synapse assembly	-3.17879	-0.515501	MAP1B,PCDH17,PCLO
1_Member	GO Biological Processes	GO:0034329	cell junction assembly	-2.09399	0	MAP1B,PCDH17,PCLO
2_Summary	GO Biological Processes	GO:0031112	positive regulation of microtubule polymerization or depolymerization	-6.65686	-2.91439	MAP1B,MAPT,CDK5R1,STMN2,NEFL,TENM2,ZNF804A,ZIC1,LHX1,SYN1,PCLO,INA,SRRM4
2_Member	GO Biological Processes	GO:0031112	positive regulation of microtubule polymerization or depolymerization	-6.65686	-2.91439	MAP1B,MAPT,CDK5R1,STMN2
2_Member	GO Biological Processes	GO:0031113	regulation of microtubule polymerization	-5.72093	-2.2215	MAP1B,MAPT,CDK5R1,STMN2
2_Member	GO Biological Processes	GO:0034643	establishment of mitochondrion localization, microtubule-mediated	-5.19179	-1.8015	MAP1B,MAPT,NEFL
2_Member	GO Biological Processes	GO:0047497	mitochondrion transport along microtubule	-5.19179	-1.8015	MAP1B,MAPT,NEFL
2_Member	Canonical Pathways	M69	PID REELIN PATHWAY	-5.03949	-1.69496	MAP1B,MAPT,CDK5R1
2_Member	GO Biological Processes	GO:0031110	regulation of microtubule polymerization or depolymerization	-4.93314	-1.66271	MAP1B,MAPT,CDK5R1,STMN2
2_Member	GO Biological Processes	GO:0051654	establishment of mitochondrion localization	-4.90343	-1.66271	MAP1B,MAPT,NEFL
2_Member	GO Biological Processes	GO:0031346	positive regulation of cell projection organization	-4.88506	-1.66271	MAP1B,MAPT,NEFL,STMN2,TENM2,ZNF804A
2_Member	GO Biological Processes	GO:0031116	positive regulation of microtubule polymerization	-4.86112	-1.66271	MAP1B,MAPT,CDK5R1
2_Member	GO Biological Processes	GO:0120035	regulation of plasma membrane bounded cell projection organization	-4.38386	-1.24996	MAP1B,MAPT,NEFL,CDK5R1,STMN2,TENM2,ZNF804A
2_Member	GO Biological Processes	GO:0031344	regulation of cell projection organization	-4.31775	-1.24996	MAP1B,MAPT,NEFL,CDK5R1,STMN2,TENM2,ZNF804A
2_Member	GO Biological Processes	GO:0010975	regulation of neuron projection development	-4.29442	-1.24996	MAP1B,MAPT,NEFL,CDK5R1,STMN2,ZNF804A
2_Member	GO Biological Processes	GO:0051646	mitochondrion localization	-4.27227	-1.24996	MAP1B,MAPT,NEFL
2_Member	GO Biological Processes	GO:0070507	regulation of microtubule cytoskeleton organization	-4.06398	-1.06188	MAP1B,MAPT,CDK5R1,STMN2
2_Member	GO Biological Processes	GO:1902905	positive regulation of supramolecular fiber organization	-3.91376	-0.930961	MAP1B,MAPT,CDK5R1,STMN2
2_Member	GO Biological Processes	GO:0051495	positive regulation of cytoskeleton organization	-3.83002	-0.883435	MAP1B,MAPT,CDK5R1,STMN2
2_Member	GO Biological Processes	GO:0050772	positive regulation of axonogenesis	-3.6956	-0.798226	MAP1B,MAPT,NEFL
2_Member	GO Biological Processes	GO:0032271	regulation of protein polymerization	-3.65852	-0.797252	MAP1B,MAPT,CDK5R1,STMN2
2_Member	GO Biological Processes	GO:0072384	organelle transport along microtubule	-3.63137	-0.791987	MAP1B,MAPT,NEFL
2_Member	GO Biological Processes	GO:0032273	positive regulation of protein polymerization	-3.49804	-0.721745	MAP1B,MAPT,CDK5R1
2_Member	GO Biological Processes	GO:0021766	hippocampus development	-3.45663	-0.721745	NEFL,ZIC1,CDK5R1
2_Member	GO Biological Processes	GO:0061564	axon development	-3.45349	-0.721745	LHX1,MAP1B,MAPT,NEFL,CDK5R1
2_Member	GO Biological Processes	GO:0021510	spinal cord development	-3.40352	-0.692457	LHX1,NEFL,ZIC1
2_Member	GO Biological Processes	GO:0031175	neuron projection development	-3.33232	-0.641003	LHX1,MAP1B,MAPT,NEFL,CDK5R1,STMN2
2_Member	GO Biological Processes	GO:0032886	regulation of microtubule-based process	-3.27255	-0.590776	MAP1B,MAPT,CDK5R1,STMN2
2_Member	GO Biological Processes	GO:0021537	telencephalon development	-3.16883	-0.514499	LHX1,NEFL,ZIC1,CDK5R1
2_Member	GO Biological Processes	GO:0021761	limbic system development	-3.09541	-0.449846	NEFL,ZIC1,CDK5R1
2_Member	GO Biological Processes	GO:0051640	organelle localization	-2.96958	-0.33391	MAP1B,MAPT,NEFL,SYN1,PCLO
2_Member	GO Biological Processes	GO:0000226	microtubule cytoskeleton organization	-2.93767	-0.323329	MAP1B,MAPT,NEFL,CDK5R1,STMN2
2_Member	GO Biological Processes	GO:0001764	neuron migration	-2.93546	-0.323329	LHX1,MAP1B,CDK5R1
2_Member	GO Biological Processes	GO:0050770	regulation of axonogenesis	-2.81826	-0.237158	MAP1B,MAPT,NEFL
2_Member	GO Biological Processes	GO:0010970	transport along microtubule	-2.74866	-0.182286	MAP1B,MAPT,NEFL
2_Member	GO Biological Processes	GO:0007409	axonogenesis	-2.71139	-0.159252	LHX1,MAP1B,NEFL,CDK5R1
2_Member	GO Biological Processes	GO:1902903	regulation of supramolecular fiber organization	-2.61155	-0.0663638	MAP1B,MAPT,CDK5R1,STMN2
2_Member	GO Biological Processes	GO:0021543	pallium development	-2.56831	-0.0299637	NEFL,ZIC1,CDK5R1
2_Member	GO Biological Processes	GO:0030705	cytoskeleton-dependent intracellular transport	-2.55555	-0.0239289	MAP1B,MAPT,NEFL
2_Member	GO Biological Processes	GO:0030900	forebrain development	-2.5449	-0.0199112	LHX1,NEFL,ZIC1,CDK5R1
2_Member	GO Biological Processes	GO:0031334	positive regulation of protein-containing complex assembly	-2.52424	-0.012216	MAP1B,MAPT,CDK5R1
2_Member	GO Biological Processes	GO:0043254	regulation of protein-containing complex assembly	-2.50713	-0.00144928	MAP1B,MAPT,CDK5R1,STMN2
2_Member	GO Biological Processes	GO:0099111	microtubule-based transport	-2.47587	0	MAP1B,MAPT,NEFL
2_Member	GO Biological Processes	GO:0048667	cell morphogenesis involved in neuron differentiation	-2.42401	0	LHX1,MAP1B,NEFL,CDK5R1
2_Member	GO Biological Processes	GO:0007420	brain development	-2.4051	0	LHX1,NEFL,ZIC1,CDK5R1,INA
2_Member	GO Biological Processes	GO:0060322	head development	-2.28349	0	LHX1,NEFL,ZIC1,CDK5R1,INA
2_Member	GO Biological Processes	GO:0048812	neuron projection morphogenesis	-2.27791	0	LHX1,MAP1B,NEFL,CDK5R1
2_Member	GO Biological Processes	GO:0050807	regulation of synapse organization	-2.27585	0	NEFL,CDK5R1,ZNF804A
2_Member	GO Biological Processes	GO:0071363	cellular response to growth factor stimulus	-2.26538	0	LHX1,MAP1B,MAPT,STMN2
2_Member	GO Biological Processes	GO:0120039	plasma membrane bounded cell projection morphogenesis	-2.26227	0	LHX1,MAP1B,NEFL,CDK5R1
2_Member	GO Biological Processes	GO:0050769	positive regulation of neurogenesis	-2.2611	0	MAP1B,MAPT,NEFL
2_Member	GO Biological Processes	GO:0048858	cell projection morphogenesis	-2.24682	0	LHX1,MAP1B,NEFL,CDK5R1
2_Member	GO Biological Processes	GO:0050803	regulation of synapse structure or activity	-2.24656	0	NEFL,CDK5R1,ZNF804A
2_Member	GO Biological Processes	GO:0010638	positive regulation of organelle organization	-2.22246	0	MAP1B,MAPT,CDK5R1,STMN2
2_Member	GO Biological Processes	GO:0044089	positive regulation of cellular component biogenesis	-2.20449	0	MAP1B,MAPT,CDK5R1,TENM2
2_Member	GO Biological Processes	GO:0070848	response to growth factor	-2.17216	0	LHX1,MAP1B,MAPT,STMN2
2_Member	GO Biological Processes	GO:0051493	regulation of cytoskeleton organization	-2.16348	0	MAP1B,MAPT,CDK5R1,STMN2
2_Member	GO Biological Processes	GO:0021700	developmental maturation	-2.08981	0	MAP1B,CDK5R1,SRRM4
2_Member	GO Biological Processes	GO:0051962	positive regulation of nervous system development	-2.04892	0	MAP1B,MAPT,NEFL
3_Summary	WikiPathways	WP5417	Cell lineage map for neuronal differentiation	-5.86035	-2.29397	LHX1,NEFM,NEFL,PCLO,CD24,INA,MAPT,STMN2
3_Member	WikiPathways	WP5417	Cell lineage map for neuronal differentiation	-5.86035	-2.29397	LHX1,NEFM,NEFL,PCLO,CD24
3_Member	GO Biological Processes	GO:0045109	intermediate filament organization	-3.78088	-0.851328	NEFM,NEFL,INA
3_Member	GO Biological Processes	GO:0045104	intermediate filament cytoskeleton organization	-3.47028	-0.721745	NEFM,NEFL,INA
3_Member	GO Biological Processes	GO:0045103	intermediate filament-based process	-3.45663	-0.721745	NEFM,NEFL,INA
3_Member	GO Biological Processes	GO:0097435	supramolecular fiber organization	-2.7995	-0.225825	MAPT,NEFM,NEFL,INA,STMN2
4_Summary	Reactome Gene Sets	R-HSA-112315	Transmission across Chemical Synapses	-4.3536	-1.24996	EPB41L1,GRIA2,MAPT,NEFL,SYN1,CDK5R1,ATP1A3,SCN3B,CELF4,NEFM
4_Member	Reactome Gene Sets	R-HSA-112315	Transmission across Chemical Synapses	-4.3536	-1.24996	EPB41L1,GRIA2,MAPT,NEFL,SYN1
4_Member	WikiPathways	WP2380	Brain derived neurotrophic factor BDNF signaling pathway	-4.32583	-1.24996	GRIA2,MAPT,SYN1,CDK5R1
4_Member	Reactome Gene Sets	R-HSA-438064	Post NMDA receptor activation events	-3.66306	-0.797252	GRIA2,MAPT,NEFL
4_Member	Reactome Gene Sets	R-HSA-112314	Neurotransmitter receptors and postsynaptic signal transmission	-3.65042	-0.797252	EPB41L1,GRIA2,MAPT,NEFL
4_Member	Reactome Gene Sets	R-HSA-112316	Neuronal System	-3.50614	-0.721745	EPB41L1,GRIA2,MAPT,NEFL,SYN1
4_Member	Reactome Gene Sets	R-HSA-442755	Activation of NMDA receptors and postsynaptic events	-3.47028	-0.721745	GRIA2,MAPT,NEFL
4_Member	GO Biological Processes	GO:0042391	regulation of membrane potential	-3.33928	-0.641003	ATP1A3,GRIA2,MAPT,SCN3B,CELF4
4_Member	KEGG Pathway	hsa05022	Pathways of neurodegeneration - multiple diseases	-3.21126	-0.538827	GRIA2,MAPT,NEFM,NEFL,CDK5R1
5_Summary	GO Biological Processes	GO:0099536	synaptic signaling	-4.28918	-1.24996	GRIA2,SNCG,SYN1,CDK5R1,PCLO,CELF4,EPB41L1,ATP1A3
5_Member	GO Biological Processes	GO:0099536	synaptic signaling	-4.28918	-1.24996	GRIA2,SNCG,SYN1,CDK5R1,PCLO,CELF4
5_Member	Reactome Gene Sets	R-HSA-9662360	Sensory processing of sound by inner hair cells of the cochlea	-3.85361	-0.889287	EPB41L1,SYN1,PCLO
5_Member	Reactome Gene Sets	R-HSA-9659379	Sensory processing of sound	-3.72901	-0.815845	EPB41L1,SYN1,PCLO
5_Member	GO Biological Processes	GO:0007268	chemical synaptic transmission	-3.48682	-0.721745	GRIA2,SNCG,SYN1,PCLO,CELF4
5_Member	GO Biological Processes	GO:0098916	anterograde trans-synaptic signaling	-3.48682	-0.721745	GRIA2,SNCG,SYN1,PCLO,CELF4
5_Member	GO Biological Processes	GO:0099537	trans-synaptic signaling	-3.40693	-0.692457	GRIA2,SNCG,SYN1,PCLO,CELF4
5_Member	GO Biological Processes	GO:0099504	synaptic vesicle cycle	-2.9267	-0.322528	SNCG,SYN1,PCLO
5_Member	GO Biological Processes	GO:0099003	vesicle-mediated transport in synapse	-2.84241	-0.253755	SNCG,SYN1,PCLO
5_Member	GO Biological Processes	GO:0140352	export from cell	-2.30974	0	ATP1A3,SNCG,SYN1,PCLO
