## Supplementary Table S6 for "*De novo* H3.3K27M-altered Diffuse Midline Glioma in human brainstem organoids to dissect GD2 CAR T cell function"

### Sheet: 6a.Tumour GFP intensity
Tumour	Treatment	Timepoint (days)	Normalized GFP intensity
DMGO166	GD2 CAR-T	0	100
DMGO166	GD2 CAR-T	3	35.4684
DMGO166	GD2 CAR-T	7	57.3916
DMGO166	GD2 CAR-T	10	84.1301
DMGO166	GD2 CAR-T	14	33.0377
DMGO167	GD2 CAR-T	0	100
DMGO167	GD2 CAR-T	3	50.7345
DMGO167	GD2 CAR-T	7	35.5674
DMGO167	GD2 CAR-T	10	14.8304
DMGO167	GD2 CAR-T	14	15.8078
DMGO168	GD2 CAR-T	0	100
DMGO168	GD2 CAR-T	3	67.0769
DMGO168	GD2 CAR-T	7	87.1454
DMGO168	GD2 CAR-T	10	43.1007
DMGO168	GD2 CAR-T	14	42.3843
DMGO169	GD2 CAR-T	0	100
DMGO169	GD2 CAR-T	3	94.5759
DMGO169	GD2 CAR-T	7	140.651
DMGO169	GD2 CAR-T	10	96.6811
DMGO169	GD2 CAR-T	14	109.33
DMGO171	Mock	0	100
DMGO171	Mock	3	106.675
DMGO171	Mock	7	71.1663
DMGO171	Mock	10	91.9775
DMGO171	Mock	14	98.1874
DMGO172	Mock	0	100
DMGO172	Mock	3	158.42
DMGO172	Mock	7	87.1093
DMGO172	Mock	10	103.634
DMGO172	Mock	14	203.772
DMGO173	Untreated	0	100
DMGO173	Untreated	3	104.448
DMGO173	Untreated	7	120.511
DMGO173	Untreated	10	134.585
DMGO173	Untreated	14	133.104

### Sheet: 6b.DEGs GD2 CAR T cell clusters
gene	p_val	avg_log2FC	pct.1	pct.2	p_val_adj	cluster
IFITM1	4.81278e-08	-0.261703	0.38	0.43	0.000796756	TUND
XCL2	5.58406e-10	-0.462644	0.441	0.478	9.24441e-06	TUND
CCL22	1.45804e-10	-0.320027	0.264	0.318	2.41379e-06	TUND
ANKRD28	1.68116e-12	0.283589	0.424	0.389	2.78316e-08	TUND
IFI44L	5.77668e-13	-0.304184	0.196	0.249	9.5633e-09	TUND
PTN	1.71206e-13	-0.274253	0.138	0.189	2.83432e-09	TUND
IFI27	1.4144e-15	-0.367967	0.093	0.142	2.34155e-11	TUND
RDX	1.92024e-16	0.26654	0.59	0.571	3.17896e-12	TUND
SRGAP3	1.28995e-17	0.290551	0.322	0.266	2.13551e-13	TUND
CAMK2N1	2.40791e-18	-0.327765	0.619	0.672	3.9863e-14	TUND
FILIP1L	1.13525e-18	0.268979	0.228	0.173	1.87941e-14	TUND
RORA	8.11424e-19	0.325166	0.425	0.374	1.34331e-14	TUND
ENTPD1	2.80324e-19	0.254104	0.714	0.694	4.64076e-15	TUND
HSP90B1	2.40476e-20	-0.253704	0.626	0.704	3.98109e-16	TUND
SIRPG	1.38343e-20	0.272622	0.4	0.341	2.29027e-16	TUND
PLSCR1	9.6272e-21	-0.262581	0.268	0.352	1.59378e-16	TUND
LMNA	6.98121e-21	-0.403755	0.529	0.596	1.15574e-16	TUND
TXNIP	5.33536e-22	0.289811	0.634	0.588	8.83269e-18	TUND
IFI6	1.28871e-22	-0.533853	0.529	0.603	2.13346e-18	TUND
H1FX	1.14502e-22	0.256209	0.777	0.761	1.89558e-18	TUND
CD7	1.72662e-23	-0.268894	0.065	0.121	2.85842e-19	TUND
CYP1B1	4.47846e-24	0.349074	0.391	0.321	7.4141e-20	TUND
TAGAP	1.48102e-25	-0.273746	0.279	0.375	2.45182e-21	TUND
RGCC	1.35915e-25	-0.314812	0.122	0.194	2.25007e-21	TUND
RGS16	1.14958e-25	-0.275467	0.619	0.705	1.90312e-21	TUND
GNG4	3.55401e-28	-0.305379	0.278	0.378	5.88366e-24	TUND
CDKN2A	1.39249e-28	-0.256526	0.237	0.335	2.30527e-24	TUND
MBP	1.07746e-28	0.334766	0.531	0.478	1.78374e-24	TUND
NOL3	8.11328e-29	-0.31713	0.19	0.281	1.34315e-24	TUND
KRT86	4.59582e-30	-0.519525	0.101	0.175	7.60837e-26	TUND
FSCN1	3.43779e-30	-0.58508	0.523	0.589	5.69127e-26	TUND
OAS1	2.79708e-30	-0.378001	0.264	0.361	4.63057e-26	TUND
PSAT1	1.39069e-30	-0.401237	0.163	0.248	2.30229e-26	TUND
DNAJB11	1.38815e-31	-0.257366	0.199	0.299	2.29809e-27	TUND
C15orf48	2.27292e-32	-0.514297	0.109	0.188	3.76283e-28	TUND
NCAN	8.18987e-33	-0.295228	0.093	0.171	1.35583e-28	TUND
FSTL3	6.98241e-33	-0.372472	0.046	0.11	1.15594e-28	TUND
ITM2C	2.43751e-33	-0.284703	0.176	0.275	4.0353e-29	TUND
SELENOK	1.9022e-33	-0.269188	0.596	0.698	3.1491e-29	TUND
RSAD2	1.88695e-33	-0.403592	0.073	0.145	3.12384e-29	TUND
USP18	4.89171e-34	-0.275343	0.085	0.163	8.09823e-30	TUND
RASSF4	4.77418e-34	-0.263886	0.149	0.244	7.90366e-30	TUND
EPSTI1	4.23716e-34	-0.332848	0.45	0.557	7.01462e-30	TUND
TIGIT	2.72222e-34	-0.278576	0.137	0.23	4.50663e-30	TUND
NAMPT	2.30447e-34	-0.255286	0.177	0.279	3.81505e-30	TUND
COL6A2	1.29991e-34	0.260763	0.72	0.639	2.152e-30	TUND
UPP1	7.86167e-35	-0.278622	0.114	0.201	1.3015e-30	TUND
LBH	6.92159e-36	0.305374	0.763	0.73	1.14587e-31	TUND
ISG15	2.03394e-36	-0.809709	0.624	0.718	3.36719e-32	TUND
CRELD2	1.88089e-36	-0.313127	0.191	0.296	3.11382e-32	TUND
GARS	1.21616e-36	-0.298074	0.225	0.334	2.01335e-32	TUND
GATA3	6.01383e-37	-0.287438	0.476	0.599	9.9559e-33	TUND
TMEM176B	3.04068e-37	-0.396634	0.123	0.214	5.03384e-33	TUND
HERC5	2.14727e-37	-0.342245	0.122	0.214	3.5548e-33	TUND
SLC1A5	1.5388e-37	-0.300794	0.135	0.229	2.54748e-33	TUND
PIM3	1.29393e-37	-0.32408	0.348	0.472	2.1421e-33	TUND
REL	5.67089e-38	-0.260254	0.587	0.709	9.38816e-34	TUND
MYDGF	4.63726e-38	-0.342045	0.456	0.579	7.67699e-34	TUND
KDELR2	3.94467e-38	-0.293928	0.29	0.409	6.5304e-34	TUND
HES4	4.05399e-39	-0.348293	0.121	0.217	6.71139e-35	TUND
CXCL13	2.25437e-39	0.450651	0.65	0.567	3.73211e-35	TUND
MX1	4.45403e-40	-0.622097	0.284	0.395	7.37365e-36	TUND
STRA6	3.03491e-40	-0.280512	0.111	0.206	5.0243e-36	TUND
KRT81	6.52218e-41	-0.771883	0.061	0.138	1.07975e-36	TUND
GADD45B	5.31119e-41	-0.3565	0.311	0.436	8.79268e-37	TUND
CD8A	4.37024e-41	-0.438456	0.154	0.253	7.23494e-37	TUND
GADD45A	3.48819e-41	-0.353253	0.121	0.219	5.7747e-37	TUND
CTSH	3.19455e-41	0.36106	0.585	0.503	5.28857e-37	TUND
CST3	2.1847e-41	-0.510851	0.187	0.293	3.61678e-37	TUND
MARCKSL1	7.34836e-43	-0.441645	0.105	0.199	1.21652e-38	TUND
TMEM176A	2.31403e-43	-0.518849	0.145	0.248	3.83088e-39	TUND
CST11	3.84045e-44	-0.451759	0.067	0.153	6.35787e-40	TUND
LRRN3	1.51057e-44	0.400523	0.415	0.314	2.50075e-40	TUND
ARG2	6.13404e-45	-0.459095	0.173	0.286	1.01549e-40	TUND
FXYD6	5.21782e-45	-0.336333	0.109	0.208	8.6381e-41	TUND
IFIT3	5.21003e-45	-0.594826	0.078	0.166	8.6252e-41	TUND
IFIT1	9.6513e-46	-0.546432	0.065	0.15	1.59777e-41	TUND
CALR	8.99249e-46	-0.357528	0.731	0.813	1.48871e-41	TUND
CMC1	2.78044e-46	-0.45555	0.333	0.466	4.60302e-42	TUND
IL2RA	1.01193e-46	-0.334409	0.13	0.24	1.67525e-42	TUND
SSTR2	9.17251e-47	-0.295727	0.034	0.108	1.51851e-42	TUND
MAPK13	3.3634e-47	-0.297663	0.132	0.243	5.56811e-43	TUND
DNAJB9	3.13979e-48	-0.366645	0.089	0.187	5.19793e-44	TUND
FXYD2	2.79097e-48	-0.483984	0.087	0.183	4.62046e-44	TUND
SLC3A2	1.1414e-48	-0.382607	0.38	0.517	1.88958e-44	TUND
EIF4EBP1	1.58823e-49	-0.383013	0.262	0.394	2.62931e-45	TUND
APOBEC3G	1.87705e-51	-0.335737	0.752	0.832	3.10746e-47	TUND
TSC22D3	1.28326e-51	0.412858	0.667	0.578	2.12443e-47	TUND
POU3F1	6.28949e-52	-0.327567	0.092	0.197	1.04123e-47	TUND
CCND2	3.66304e-52	-0.331036	0.458	0.6	6.06416e-48	TUND
IL13	5.84785e-54	-0.493203	0.065	0.161	9.68112e-50	TUND
HERPUD1	3.54196e-55	-0.60683	0.537	0.649	5.86372e-51	TUND
REG4	4.38746e-59	0.414819	0.217	0.119	7.26343e-55	TUND
CD81	1.51685e-60	0.37916	0.808	0.77	2.51115e-56	TUND
NKG7	1.39525e-60	-0.954731	0.174	0.299	2.30984e-56	TUND
XBP1	8.7943e-63	-0.457481	0.207	0.348	1.4559e-58	TUND
S100A10	7.85543e-63	-0.409124	0.389	0.554	1.30047e-58	TUND
PDCD5	1.14856e-64	-0.434254	0.632	0.744	1.90143e-60	TUND
ISG20	5.72753e-65	-0.749125	0.241	0.379	9.48193e-61	TUND
NPTX1	2.98186e-65	-0.545512	0.135	0.266	4.93647e-61	TUND
TUBA4A	7.96663e-71	-0.56775	0.304	0.457	1.31888e-66	TUND
MANF	6.47256e-71	-0.580055	0.344	0.492	1.07153e-66	TUND
GIMAP4	2.87258e-74	-0.551575	0.208	0.361	4.75556e-70	TUND
KLRB1	1.82215e-75	0.6022	0.393	0.254	3.01656e-71	TUND
CST7	1.17212e-75	-0.684815	0.073	0.197	1.94044e-71	TUND
PHLDA2	2.1823e-78	-0.517752	0.141	0.293	3.6128e-74	TUND
CRTAM	5.21889e-79	-0.659123	0.345	0.511	8.63986e-75	TUND
SDF2L1	2.85853e-79	-0.741992	0.356	0.509	4.7323e-75	TUND
LGI2	3.38077e-85	-0.562848	0.088	0.229	5.59687e-81	TUND
TNFRSF9	1.66474e-88	-0.542609	0.481	0.644	2.75598e-84	TUND
MARCKS	4.44803e-89	-0.776489	0.29	0.448	7.36371e-85	TUND
HSPA5	4.31902e-90	-0.883382	0.481	0.633	7.15013e-86	TUND
EBI3	2.0789e-90	0.576402	0.785	0.703	3.44162e-86	TUND
EOMES	1.72666e-101	-0.649122	0.067	0.215	2.85849e-97	TUND
IL10RA	1.2162e-102	-0.556943	0.244	0.439	2.01342e-98	TUND
GZMK	6.01937e-105	-1.3757	0.077	0.229	9.96506e-101	TUND
DUSP2	1.21572e-106	-0.700301	0.302	0.497	2.01263e-102	TUND
CD70	1.1666e-125	-0.579484	0.566	0.743	1.9313e-121	TUND
APOD	1.53177e-173	0.890844	0.801	0.626	2.53584e-169	TUND
PARP14	2.82967e-06	-0.254561	0.391	0.439	0.0468452	TCYT
HMGB2.3	1.2486e-06	-0.376827	0.586	0.621	0.0206706	TCYT
GIMAP7.3	9.36713e-07	-0.300007	0.355	0.402	0.0155073	TCYT
CD83.2	7.3525e-07	-0.2631	0.416	0.47	0.0121721	TCYT
PTH2.3	5.83966e-07	-0.322383	0.318	0.383	0.00966756	TCYT
RGS10.3	3.76213e-07	-0.258903	0.353	0.407	0.00622821	TCYT
IFIT3.4	9.14313e-08	-0.46356	0.098	0.147	0.00151365	TCYT
PIM3.4	8.44958e-08	-0.282904	0.386	0.445	0.00139883	TCYT
PLAC8.4	5.54876e-08	-0.341758	0.393	0.446	0.000918597	TCYT
ANKRD37.2	4.61011e-08	-0.255144	0.221	0.289	0.000763203	TCYT
YPEL3	3.46415e-08	-0.261563	0.348	0.411	0.00057349	TCYT
EIF2S2.2	2.30576e-08	-0.270084	0.52	0.562	0.000381719	TCYT
HERC5.3	2.1491e-08	-0.31711	0.137	0.195	0.000355784	TCYT
SAMD9.1	2.02429e-08	-0.319661	0.259	0.322	0.000335122	TCYT
EOMES.5	8.97612e-09	-0.352292	0.123	0.181	0.0001486	TCYT
IRF2BP2	6.3722e-09	-0.264246	0.343	0.415	0.000105492	TCYT
PARP9.1	6.3103e-09	-0.258608	0.227	0.3	0.000104467	TCYT
RDX.3	4.3586e-09	-0.259162	0.528	0.58	7.21566e-05	TCYT
SCT.2	4.12136e-09	-0.354366	0.11	0.171	6.82291e-05	TCYT
GBP1.1	2.07584e-09	-0.26302	0.179	0.25	3.43656e-05	TCYT
RGS1.3	2.04167e-09	-0.285404	0.423	0.494	3.37999e-05	TCYT
HERPUD1.3	1.8527e-09	-0.463363	0.573	0.624	3.06715e-05	TCYT
CARS.1	1.39966e-09	-0.272247	0.203	0.271	2.31713e-05	TCYT
PASK.3	1.39575e-09	-0.278842	0.357	0.43	2.31066e-05	TCYT
SOCS1.2	1.35087e-09	-0.293644	0.454	0.514	2.23636e-05	TCYT
MTMR4	1.0507e-09	-0.251407	0.199	0.273	1.73943e-05	TCYT
IFIT1.4	9.27477e-10	-0.444005	0.077	0.133	1.53544e-05	TCYT
PDLIM4.3	7.62779e-10	-0.432806	0.435	0.487	1.26278e-05	TCYT
BBX.1	6.6638e-10	-0.252252	0.352	0.43	1.10319e-05	TCYT
KRT79.2	6.59068e-10	-0.283763	0.087	0.146	1.09109e-05	TCYT
HIST3H2A	4.82842e-10	-0.257093	0.106	0.17	7.99345e-06	TCYT
EIF2AK2.1	3.74044e-10	-0.30049	0.346	0.419	6.19229e-06	TCYT
MVP.1	3.34658e-10	-0.252981	0.282	0.36	5.54026e-06	TCYT
TRIM22	2.15433e-10	-0.269135	0.215	0.293	3.56649e-06	TCYT
AK4.2	1.32734e-10	-0.27877	0.265	0.343	2.19741e-06	TCYT
AHR.2	1.13462e-10	-0.272362	0.118	0.185	1.87837e-06	TCYT
LGALS3BP	1.09511e-10	-0.270865	0.115	0.182	1.81296e-06	TCYT
AHNAK.1	1.0518e-10	-0.25571	0.377	0.463	1.74126e-06	TCYT
OAS1.3	9.36991e-11	-0.394656	0.268	0.342	1.55119e-06	TCYT
UVRAG	8.38109e-11	-0.275101	0.258	0.34	1.38749e-06	TCYT
HSP90B1.4	8.23655e-11	-0.36908	0.654	0.686	1.36356e-06	TCYT
BATF.3	6.62257e-11	-0.38778	0.465	0.526	1.09637e-06	TCYT
ATF5	5.5297e-11	0.250786	0.272	0.199	9.15442e-07	TCYT
FAAP20	4.08985e-11	-0.254225	0.251	0.334	6.77074e-07	TCYT
CAVIN3.2	3.20249e-11	0.369205	0.581	0.523	5.30172e-07	TCYT
CYTH4	2.3792e-11	-0.306645	0.27	0.353	3.93876e-07	TCYT
SESN3.1	1.97309e-11	-0.257252	0.096	0.166	3.26645e-07	TCYT
DYNC1LI1	1.88675e-11	-0.261972	0.15	0.224	3.12351e-07	TCYT
GADD45B.3	1.67383e-11	0.301185	0.473	0.396	2.77103e-07	TCYT
RAB9A.3	1.56729e-11	-0.322167	0.395	0.465	2.59465e-07	TCYT
LACTB	1.54401e-11	-0.250588	0.314	0.402	2.55611e-07	TCYT
CCNG2.1	1.21307e-11	-0.272549	0.15	0.229	2.00823e-07	TCYT
H1FX.2	1.0642e-11	-0.289091	0.721	0.77	1.76179e-07	TCYT
NOP14.1	9.22293e-12	-0.289602	0.479	0.542	1.52686e-07	TCYT
ACAP1	8.88107e-12	-0.269985	0.522	0.594	1.47026e-07	TCYT
DENND4A	8.14857e-12	-0.258748	0.167	0.248	1.349e-07	TCYT
UNC119.3	6.6691e-12	-0.300668	0.424	0.496	1.10407e-07	TCYT
FILIP1L.2	6.50936e-12	-0.292597	0.118	0.194	1.07763e-07	TCYT
TTN.1	6.2328e-12	-0.325274	0.145	0.224	1.03184e-07	TCYT
FGGY.2	5.53175e-12	-0.262232	0.13	0.206	9.15781e-08	TCYT
EMC2	4.24745e-12	-0.264165	0.184	0.268	7.03165e-08	TCYT
SEC14L1.1	3.80385e-12	-0.309749	0.428	0.507	6.29727e-08	TCYT
TIMP1.4	3.78773e-12	-0.36238	0.108	0.182	6.2706e-08	TCYT
FYB1.3	3.53398e-12	-0.305286	0.554	0.619	5.8505e-08	TCYT
IFI16.1	2.86034e-12	-0.28897	0.582	0.649	4.73529e-08	TCYT
IRF7.2	2.83697e-12	-0.362661	0.272	0.355	4.6966e-08	TCYT
NARF	2.78907e-12	-0.28889	0.352	0.438	4.6173e-08	TCYT
CCDC91	2.62218e-12	-0.252327	0.169	0.255	4.34101e-08	TCYT
DDHD1.1	2.07461e-12	-0.333081	0.421	0.498	3.43452e-08	TCYT
ASF1A	1.58141e-12	-0.265233	0.207	0.297	2.61803e-08	TCYT
PTGER4	1.42994e-12	-0.262511	0.212	0.301	2.36726e-08	TCYT
FAS	1.2261e-12	-0.286204	0.176	0.26	2.02981e-08	TCYT
NFKBIZ.3	1.04465e-12	-0.292307	0.121	0.199	1.72942e-08	TCYT
FAM162A.2	1.04367e-12	-0.30085	0.733	0.768	1.7278e-08	TCYT
CCDC141	9.16273e-13	-0.265514	0.065	0.131	1.51689e-08	TCYT
CTSS	8.13416e-13	-0.273906	0.111	0.188	1.34661e-08	TCYT
PLSCR1.3	7.43742e-13	-0.391145	0.256	0.337	1.23127e-08	TCYT
EGLN1.1	6.00991e-13	-0.292827	0.14	0.221	9.9494e-09	TCYT
PRR5.2	5.92236e-13	-0.252608	0.113	0.194	9.80446e-09	TCYT
JUNB.2	5.80662e-13	0.285094	0.76	0.686	9.61285e-09	TCYT
S100A10.3	5.34926e-13	-0.395494	0.445	0.517	8.8557e-09	TCYT
MAPK13.3	4.02487e-13	0.253872	0.288	0.207	6.66316e-09	TCYT
TTF2	3.71798e-13	-0.266357	0.099	0.174	6.15511e-09	TCYT
LRRN3.4	3.55843e-13	-0.374832	0.26	0.348	5.89099e-09	TCYT
GNA15.2	3.36396e-13	-0.334586	0.381	0.467	5.56903e-09	TCYT
MX2.1	3.35655e-13	-0.313799	0.067	0.135	5.55677e-09	TCYT
SLCO5A1.1	3.12265e-13	-0.259981	0.061	0.127	5.16955e-09	TCYT
STAT4.1	2.84868e-13	-0.320015	0.24	0.329	4.71599e-09	TCYT
MAP4K4.1	2.80423e-13	-0.274622	0.196	0.282	4.64241e-09	TCYT
SEMA4D.1	2.45354e-13	0.250262	0.529	0.432	4.06184e-09	TCYT
CD48.2	2.23226e-13	-0.292086	0.544	0.626	3.6955e-09	TCYT
ATF4.1	1.94446e-13	-0.301921	0.567	0.63	3.21905e-09	TCYT
BIRC3.3	1.61143e-13	-0.300011	0.817	0.834	2.66772e-09	TCYT
RORA.3	1.41777e-13	-0.372409	0.304	0.395	2.34712e-09	TCYT
ANKRD28.4	1.40838e-13	-0.341607	0.313	0.406	2.33157e-09	TCYT
OPTN	1.30089e-13	-0.290281	0.417	0.506	2.15362e-09	TCYT
PSAT1.4	1.0917e-13	-0.461916	0.153	0.233	1.80731e-09	TCYT
S1PR4.1	9.68566e-14	-0.300509	0.29	0.386	1.60346e-09	TCYT
GPR171.1	9.14648e-14	0.250076	0.438	0.341	1.5142e-09	TCYT
SINHCAF	7.45995e-14	-0.286227	0.302	0.397	1.23499e-09	TCYT
CCDC6	6.84718e-14	-0.290762	0.189	0.279	1.13355e-09	TCYT
RABGAP1L	6.69868e-14	-0.292707	0.332	0.429	1.10897e-09	TCYT
IL6R.1	5.78777e-14	-0.266594	0.064	0.135	9.58166e-10	TCYT
LAP3.1	2.66714e-14	-0.36274	0.335	0.418	4.41545e-10	TCYT
GRHPR.2	2.50335e-14	-0.371128	0.509	0.583	4.14429e-10	TCYT
PPM1K.1	2.41053e-14	-0.338019	0.169	0.257	3.99062e-10	TCYT
CD247.1	2.16508e-14	-0.275815	0.561	0.64	3.58429e-10	TCYT
TGFBR3.2	2.07433e-14	-0.253753	0.05	0.117	3.43405e-10	TCYT
SAMD9L	2.0301e-14	-0.362579	0.312	0.409	3.36083e-10	TCYT
IFITM1.2	1.50981e-14	-0.504995	0.341	0.424	2.49949e-10	TCYT
KCNMA1.1	1.32568e-14	-0.36606	0.14	0.229	2.19466e-10	TCYT
S100A6.3	1.21821e-14	-0.263407	0.85	0.876	2.01675e-10	TCYT
MX1.3	1.06827e-14	-0.62604	0.288	0.373	1.76852e-10	TCYT
BAZ1A.1	9.33265e-15	-0.311116	0.353	0.451	1.54502e-10	TCYT
TNIP1	7.93606e-15	-0.315009	0.425	0.521	1.31382e-10	TCYT
LHFPL6	7.25812e-15	0.346014	0.474	0.391	1.20158e-10	TCYT
SMG9	6.78735e-15	-0.287038	0.119	0.206	1.12365e-10	TCYT
GRSF1.1	6.16629e-15	-0.306831	0.359	0.456	1.02083e-10	TCYT
TBCB.1	5.13559e-15	-0.275492	0.508	0.592	8.50196e-11	TCYT
RELB.1	4.93877e-15	-0.329842	0.266	0.363	8.17613e-11	TCYT
AGFG1	4.40552e-15	0.252884	0.441	0.34	7.29334e-11	TCYT
GSTO1	3.84614e-15	-0.260531	0.624	0.697	6.36728e-11	TCYT
CDC20.2	3.70337e-15	0.361936	0.178	0.107	6.13093e-11	TCYT
STMN1.3	3.17867e-15	-0.384498	0.524	0.614	5.2623e-11	TCYT
MRC2	3.00214e-15	-0.292602	0.077	0.155	4.97005e-11	TCYT
COL1A1	2.84857e-15	-0.26113	0.05	0.121	4.7158e-11	TCYT
ICOS.2	2.83917e-15	-0.351599	0.151	0.242	4.70024e-11	TCYT
CD69.2	2.50247e-15	0.290342	0.524	0.421	4.14284e-11	TCYT
RUNX2.1	2.48877e-15	-0.30601	0.153	0.248	4.12017e-11	TCYT
PNISR	2.37116e-15	-0.25003	0.852	0.876	3.92546e-11	TCYT
ANXA7.1	1.98005e-15	-0.286265	0.521	0.603	3.27797e-11	TCYT
KIF21A.1	1.40767e-15	0.255449	0.392	0.294	2.3304e-11	TCYT
C1orf35.1	1.23179e-15	0.275815	0.393	0.296	2.03922e-11	TCYT
RSAD2.3	1.22376e-15	-0.433591	0.059	0.133	2.02593e-11	TCYT
PDE3B.1	7.96469e-16	-0.352932	0.334	0.439	1.31856e-11	TCYT
CETP.2	7.23827e-16	-0.345936	0.08	0.161	1.1983e-11	TCYT
CKLF.1	7.12395e-16	0.254868	0.516	0.411	1.17937e-11	TCYT
ELMO1	6.98398e-16	-0.268283	0.089	0.176	1.1562e-11	TCYT
EIF4A2.3	6.00408e-16	-0.280709	0.714	0.77	9.93975e-12	TCYT
IL32.2	4.89356e-16	-0.398089	0.981	0.963	8.10128e-12	TCYT
PDE4D.2	4.69345e-16	-0.381182	0.24	0.34	7.77e-12	TCYT
RNASEH2C	4.36869e-16	0.258302	0.546	0.447	7.23237e-12	TCYT
BASP1.4	4.27657e-16	-0.563248	0.077	0.158	7.07986e-12	TCYT
SQOR.1	2.94723e-16	0.267967	0.619	0.515	4.87914e-12	TCYT
IL4I1.1	2.50705e-16	0.314588	0.161	0.094	4.15042e-12	TCYT
TPM4.2	2.20213e-16	-0.334945	0.381	0.471	3.64562e-12	TCYT
TIMMDC1	1.97746e-16	0.29178	0.394	0.296	3.27369e-12	TCYT
INPP5F.1	1.92339e-16	0.262212	0.465	0.356	3.18417e-12	TCYT
DDIT4.2	1.81785e-16	-0.527348	0.269	0.362	3.00946e-12	TCYT
LYSMD2	1.46237e-16	-0.326103	0.14	0.236	2.42095e-12	TCYT
KLF13	1.2855e-16	-0.336282	0.322	0.429	2.12814e-12	TCYT
CXCR4.3	1.25328e-16	-0.378654	0.284	0.389	2.07481e-12	TCYT
CLDND1	1.21869e-16	-0.335516	0.371	0.469	2.01754e-12	TCYT
CLSTN3	9.83946e-17	0.267764	0.308	0.212	1.62892e-12	TCYT
CD8B.3	7.85904e-17	0.274622	0.483	0.375	1.30106e-12	TCYT
LAGE3.2	6.32013e-17	0.263564	0.574	0.464	1.0463e-12	TCYT
SPTAN1.3	4.88228e-17	0.300333	0.625	0.521	8.08262e-13	TCYT
STK17B.1	4.85642e-17	-0.35366	0.418	0.52	8.0398e-13	TCYT
SH2D2A.1	4.78221e-17	0.330029	0.702	0.62	7.91695e-13	TCYT
CPA5.2	3.71078e-17	-0.370092	0.087	0.174	6.1432e-13	TCYT
MALT1.2	3.11105e-17	-0.370706	0.175	0.278	5.15034e-13	TCYT
H2AFZ.1	2.92517e-17	-0.274974	0.847	0.884	4.84262e-13	TCYT
SMCO4.1	2.40695e-17	0.255551	0.333	0.229	3.9847e-13	TCYT
SLC4A2	2.11586e-17	0.312431	0.231	0.147	3.50281e-13	TCYT
GBP2.2	1.55287e-17	0.280798	0.333	0.23	2.57078e-13	TCYT
LGI2.5	1.23669e-17	0.335068	0.278	0.184	2.04735e-13	TCYT
ZC3H8	1.10426e-17	0.261251	0.248	0.159	1.82811e-13	TCYT
TNFSF4.1	6.08921e-18	-0.341259	0.716	0.78	1.00807e-13	TCYT
PTPN22.1	5.85996e-18	0.253685	0.248	0.157	9.70116e-14	TCYT
COTL1.3	4.35971e-18	-0.349157	0.748	0.784	7.2175e-14	TCYT
ZFP36L1.1	3.61625e-18	0.267571	0.657	0.545	5.98671e-14	TCYT
DOCK2.2	3.44107e-18	-0.351483	0.335	0.443	5.69669e-14	TCYT
DIXDC1.2	2.80671e-18	0.25026	0.2	0.12	4.64652e-14	TCYT
EVI2B	2.58555e-18	-0.363592	0.145	0.249	4.28038e-14	TCYT
NR3C1	2.21574e-18	-0.293517	0.644	0.731	3.66816e-14	TCYT
CALM2.1	2.11349e-18	-0.284351	0.877	0.886	3.49888e-14	TCYT
ARID5B.1	1.76799e-18	-0.31384	0.045	0.126	2.9269e-14	TCYT
RAD21	1.5212e-18	-0.314223	0.587	0.67	2.51835e-14	TCYT
CIB1.1	1.42106e-18	0.257014	0.714	0.617	2.35257e-14	TCYT
DPP3	8.57507e-19	0.326073	0.31	0.211	1.4196e-14	TCYT
TMEM121.1	6.46389e-19	0.251503	0.18	0.103	1.0701e-14	TCYT
ACAA2	5.71935e-19	0.310543	0.446	0.339	9.46838e-15	TCYT
RILPL2	5.45471e-19	0.338218	0.479	0.372	9.03027e-15	TCYT
ATP1A1	4.85474e-19	0.250856	0.227	0.138	8.03702e-15	TCYT
MPC1	3.79435e-19	0.282097	0.296	0.197	6.28154e-15	TCYT
BCAT1.2	3.42614e-19	-0.307215	0.058	0.145	5.67198e-15	TCYT
DGKH.1	2.51141e-19	0.261747	0.235	0.143	4.15764e-15	TCYT
MAZ	2.00575e-19	-0.355288	0.381	0.494	3.32052e-15	TCYT
FOS	1.33702e-19	0.417674	0.157	0.085	2.21344e-15	TCYT
RAMP1.3	9.78058e-20	0.277831	0.792	0.663	1.61918e-15	TCYT
UBE2F.2	6.72189e-20	0.313326	0.524	0.41	1.11281e-15	TCYT
MFSD12.1	6.48941e-20	0.305376	0.341	0.235	1.07432e-15	TCYT
YIF1A	5.84604e-20	0.329401	0.429	0.32	9.67812e-16	TCYT
CDKN2D	5.03176e-20	-0.388366	0.162	0.272	8.33007e-16	TCYT
EFNA4	4.10043e-20	0.252709	0.153	0.081	6.78826e-16	TCYT
EIF3E	3.73102e-20	-0.277934	0.711	0.78	6.1767e-16	TCYT
ENTPD1.1	2.95624e-20	-0.342395	0.613	0.707	4.89405e-16	TCYT
SH3BP5.1	2.34187e-20	-0.302184	0.029	0.108	3.87696e-16	TCYT
SRGAP1.1	2.10818e-20	-0.313275	0.047	0.134	3.49009e-16	TCYT
GRAMD1A.2	1.84947e-20	0.272148	0.633	0.509	3.0618e-16	TCYT
ACVR1.1	1.37213e-20	0.299936	0.207	0.12	2.27157e-16	TCYT
KRT7.1	8.78817e-21	-0.376514	0.76	0.795	1.45488e-16	TCYT
IFT57	8.20882e-21	0.335845	0.301	0.197	1.35897e-16	TCYT
ARMH1.2	3.94279e-21	0.346232	0.444	0.323	6.52728e-17	TCYT
SYPL1	3.79553e-21	-0.36944	0.129	0.239	6.28349e-17	TCYT
ATP6V0B	3.28418e-21	0.31736	0.69	0.611	5.43696e-17	TCYT
THEMIS	2.34113e-21	-0.388538	0.226	0.347	3.87574e-17	TCYT
SLFN5	2.21574e-21	-0.417161	0.33	0.45	3.66816e-17	TCYT
CPNE2	1.98166e-21	0.292242	0.175	0.096	3.28065e-17	TCYT
IFI44L.3	1.8557e-21	-0.594231	0.136	0.245	3.0721e-17	TCYT
SH3PXD2A.3	1.79723e-21	-0.410595	0.134	0.247	2.97531e-17	TCYT
PLXNB2.2	1.74271e-21	-0.329657	0.053	0.144	2.88506e-17	TCYT
PGK1.3	1.48729e-21	-0.26561	0.933	0.954	2.4622e-17	TCYT
MTHFD2.3	5.42527e-22	-0.433422	0.45	0.556	8.98153e-18	TCYT
CTLA4.2	4.42942e-22	0.387437	0.315	0.206	7.33291e-18	TCYT
ENSA	4.06469e-22	0.321794	0.695	0.589	6.7291e-18	TCYT
VDR.1	3.27936e-22	0.28163	0.253	0.152	5.42898e-18	TCYT
SFXN1.1	2.6453e-22	0.313628	0.623	0.507	4.37929e-18	TCYT
ACTN1	2.61291e-22	0.309195	0.275	0.172	4.32568e-18	TCYT
CD6.1	2.40865e-22	0.325297	0.346	0.232	3.98752e-18	TCYT
ARG2.3	2.0718e-22	-0.592329	0.151	0.266	3.42987e-18	TCYT
NAP1L1.1	2.05215e-22	-0.279293	0.809	0.858	3.39734e-18	TCYT
TNFSF14	1.74694e-22	0.268301	0.145	0.072	2.89206e-18	TCYT
MAL.4	1.74555e-22	-0.605805	0.18	0.297	2.88975e-18	TCYT
TEX264.2	1.43074e-22	0.320171	0.457	0.335	2.36859e-18	TCYT
TNFAIP2.2	1.12701e-22	-0.359784	0.039	0.13	1.86576e-18	TCYT
ABRACL.1	6.15838e-23	0.276294	0.781	0.691	1.01952e-18	TCYT
NME1	5.23982e-23	0.29591	0.63	0.493	8.67453e-19	TCYT
CAPN2	4.60572e-23	-0.359464	0.085	0.191	7.62477e-19	TCYT
DMD.1	2.35675e-23	-0.306815	0.022	0.106	3.9016e-19	TCYT
PDCD5.4	2.07477e-23	-0.411763	0.659	0.72	3.43478e-19	TCYT
FKBP1A.1	1.93843e-23	0.296636	0.745	0.646	3.20906e-19	TCYT
NOL3.5	1.61813e-23	-0.548765	0.147	0.267	2.67881e-19	TCYT
PHLDA1	1.06042e-23	0.376543	0.421	0.296	1.75553e-19	TCYT
SEC11C.3	8.8037e-24	-0.425822	0.627	0.692	1.45745e-19	TCYT
CAMK1.1	7.32544e-24	0.3096	0.291	0.178	1.21273e-19	TCYT
HEBP2	3.35218e-24	-0.404058	0.179	0.307	5.54954e-20	TCYT
CALD1.2	2.04274e-24	-0.407405	0.023	0.111	3.38176e-20	TCYT
ST8SIA1.1	1.9714e-24	-0.355859	0.042	0.14	3.26365e-20	TCYT
HDAC7.2	1.71844e-24	0.310514	0.53	0.392	2.84487e-20	TCYT
RGS2	5.47314e-25	0.388239	0.235	0.136	9.06078e-21	TCYT
GZMK.5	5.45622e-25	-1.2441	0.091	0.198	9.03277e-21	TCYT
IL21R	3.95251e-25	0.324295	0.267	0.159	6.54338e-21	TCYT
PTN.5	2.4583e-25	-0.70996	0.077	0.185	4.06972e-21	TCYT
PPM1N.1	2.09236e-25	-0.374289	0.03	0.124	3.4639e-21	TCYT
RRBP1.1	2.00946e-25	0.312579	0.349	0.228	3.32666e-21	TCYT
VOPP1.1	1.72629e-25	-0.402802	0.327	0.462	2.85788e-21	TCYT
FBN1.2	1.49589e-25	-0.345621	0.02	0.109	2.47645e-21	TCYT
EID1	8.47532e-26	0.385059	0.86	0.812	1.40309e-21	TCYT
LTB.3	4.49617e-26	0.325503	0.392	0.262	7.44341e-22	TCYT
RANBP1.2	4.38908e-26	0.334129	0.801	0.707	7.26612e-22	TCYT
CST11.3	3.51512e-26	-0.624781	0.039	0.139	5.81929e-22	TCYT
CENPM.3	2.39473e-26	0.347343	0.313	0.193	3.96448e-22	TCYT
AKAP17A.2	2.14961e-26	0.380561	0.543	0.412	3.55868e-22	TCYT
ANXA1.2	1.66741e-26	-0.448982	0.481	0.597	2.7604e-22	TCYT
GNAI2.1	1.57331e-26	-0.297024	0.781	0.831	2.60461e-22	TCYT
DSTYK	1.49675e-26	0.291317	0.186	0.095	2.47787e-22	TCYT
MAP3K6.3	1.40629e-26	-0.490062	0.152	0.285	2.32811e-22	TCYT
EBI3.4	4.54391e-27	-0.573414	0.654	0.731	7.52244e-23	TCYT
PPFIA2.2	3.52785e-27	-0.378409	0.023	0.118	5.84036e-23	TCYT
GIMAP4.5	3.35859e-27	-0.577059	0.198	0.333	5.56015e-23	TCYT
RCSD1	3.26378e-27	-0.429327	0.347	0.483	5.40319e-23	TCYT
FLNA.1	3.13779e-27	-0.39669	0.529	0.647	5.19462e-23	TCYT
XAF1.1	3.07939e-27	-0.498212	0.45	0.571	5.09793e-23	TCYT
MARCKSL1.4	1.60971e-27	-0.583256	0.071	0.184	2.66488e-23	TCYT
SEC61B.3	8.18258e-28	-0.321879	0.935	0.934	1.35463e-23	TCYT
PTP4A3.2	6.50047e-28	-0.440502	0.096	0.22	1.07615e-23	TCYT
LGALS9.1	4.50654e-28	-0.456741	0.093	0.216	7.46058e-24	TCYT
TBC1D10C.3	2.34284e-28	0.340399	0.38	0.242	3.87857e-24	TCYT
CD2.4	1.51093e-28	0.256078	0.963	0.934	2.50135e-24	TCYT
TRADD.2	1.17562e-28	-0.447966	0.348	0.492	1.94623e-24	TCYT
SNRNP25.3	8.09959e-29	0.388038	0.424	0.29	1.34089e-24	TCYT
RPA3.1	6.89739e-29	0.409377	0.548	0.42	1.14186e-24	TCYT
ISG20.4	5.71968e-29	-0.755034	0.218	0.355	9.46893e-25	TCYT
STRA6.4	4.40011e-29	-0.460382	0.071	0.192	7.28439e-25	TCYT
IGF2R.3	3.89379e-29	0.361406	0.275	0.159	6.44616e-25	TCYT
BCL2.1	2.93452e-29	0.365083	0.265	0.15	4.85809e-25	TCYT
RGS16.3	1.55996e-29	0.372458	0.794	0.672	2.58251e-25	TCYT
HSP90AB1	1.08224e-29	0.253029	0.984	0.966	1.79165e-25	TCYT
FAM3C.1	8.50364e-30	0.381521	0.436	0.293	1.40778e-25	TCYT
BCAS3.3	6.89996e-30	-0.436244	0.039	0.151	1.14229e-25	TCYT
SOX4.1	6.89583e-30	-0.412158	0.646	0.756	1.1416e-25	TCYT
MGLL.1	5.7e-30	-0.484858	0.238	0.382	9.43635e-26	TCYT
ZFP36L2.2	5.32609e-30	0.369731	0.516	0.365	8.81735e-26	TCYT
LTA	3.21631e-30	0.387235	0.19	0.094	5.3246e-26	TCYT
ELOVL1	2.4475e-30	0.466334	0.428	0.296	4.05184e-26	TCYT
FTL.2	1.19152e-30	-0.300307	0.977	0.981	1.97256e-26	TCYT
SIVA1.1	8.41463e-31	0.364165	0.679	0.537	1.39304e-26	TCYT
NHS.1	2.44604e-31	0.386839	0.276	0.156	4.04942e-27	TCYT
SH3KBP1.1	1.74806e-31	-0.478272	0.335	0.479	2.89392e-27	TCYT
FAM107B.1	1.59539e-31	-0.516417	0.328	0.476	2.64117e-27	TCYT
DUSP5	1.18831e-31	0.411853	0.43	0.282	1.96725e-27	TCYT
HVCN1.2	9.52112e-32	0.352048	0.411	0.261	1.57622e-27	TCYT
PMEPA1.2	5.20682e-32	0.385609	0.264	0.144	8.61989e-28	TCYT
S100A11.2	4.66649e-32	-0.375093	0.938	0.936	7.72537e-28	TCYT
STAT1.1	1.97355e-32	-0.588613	0.469	0.597	3.26721e-28	TCYT
GATA3.3	1.71172e-32	-0.48335	0.438	0.579	2.83375e-28	TCYT
SMARCA2.1	1.42567e-32	-0.492596	0.463	0.599	2.3602e-28	TCYT
NPTX1.3	1.22754e-32	-0.676776	0.106	0.244	2.0322e-28	TCYT
RAP1A.1	4.10215e-33	0.381776	0.712	0.593	6.79111e-29	TCYT
APOD.3	3.27512e-33	-0.841691	0.568	0.682	5.42196e-29	TCYT
CST3.3	2.06994e-33	-0.784256	0.138	0.277	3.42679e-29	TCYT
IL3RA.2	1.81373e-33	-0.586244	0.027	0.141	3.00263e-29	TCYT
HSPB1	8.34004e-34	0.41899	0.628	0.479	1.38069e-29	TCYT
HILPDA.3	4.92827e-34	-0.678798	0.519	0.63	8.15874e-30	TCYT
GRIK4	4.74028e-34	0.281433	0.125	0.047	7.84754e-30	TCYT
AKIRIN2.1	2.84331e-34	-0.459688	0.451	0.595	4.70711e-30	TCYT
CYP1B1.4	2.69014e-34	-0.739458	0.196	0.353	4.45352e-30	TCYT
CD3D.3	2.56223e-34	0.269017	0.95	0.901	4.24177e-30	TCYT
THY1.4	2.24827e-34	-0.918507	0.191	0.335	3.722e-30	TCYT
ITGB2.2	1.99932e-34	0.348549	0.882	0.797	3.30987e-30	TCYT
SFT2D1.2	1.73543e-34	0.398026	0.476	0.32	2.87301e-30	TCYT
FXYD6.3	8.76202e-35	-0.514971	0.06	0.194	1.45055e-30	TCYT
HMSD.4	6.31846e-35	-0.551906	0.228	0.384	1.04602e-30	TCYT
DOK2.3	3.63418e-35	0.441127	0.584	0.429	6.01639e-31	TCYT
AHI1.3	3.06231e-35	-0.54779	0.598	0.707	5.06966e-31	TCYT
TIFA	1.99271e-35	-0.523439	0.231	0.395	3.29893e-31	TCYT
WNT2.3	1.57952e-35	-0.479825	0.015	0.129	2.61489e-31	TCYT
PSTPIP1.2	9.35179e-36	0.403384	0.592	0.439	1.54819e-31	TCYT
ATP5MC1.1	2.16733e-36	0.370771	0.791	0.684	3.58801e-32	TCYT
BATF3.1	1.54179e-36	-0.576214	0.179	0.335	2.55243e-32	TCYT
PPDPF	5.17293e-37	-0.339019	0.88	0.917	8.56378e-33	TCYT
SAMSN1.2	3.85145e-37	-0.478722	0.649	0.748	6.37608e-33	TCYT
NEK6	1.04973e-37	0.455802	0.508	0.355	1.73782e-33	TCYT
C1orf61	9.53785e-38	0.318819	0.162	0.067	1.57899e-33	TCYT
FAHD2B.2	5.2897e-38	0.432463	0.591	0.43	8.75711e-34	TCYT
ACTB.2	3.34784e-38	-0.32752	1	0.999	5.54236e-34	TCYT
CTSH.4	1.09222e-38	-0.710685	0.398	0.537	1.80816e-34	TCYT
QSOX1	4.01476e-39	0.379556	0.241	0.118	6.64643e-35	TCYT
MYO1G.1	3.65802e-39	-0.519102	0.266	0.447	6.05586e-35	TCYT
NCF4.2	2.9741e-39	-0.574168	0.319	0.487	4.92362e-35	TCYT
PTPN7.2	2.89712e-39	0.405777	0.769	0.644	4.79619e-35	TCYT
PRKD3.1	6.04926e-40	0.34159	0.214	0.098	1.00146e-35	TCYT
TMEM176B.5	2.49181e-40	-0.707247	0.056	0.203	4.12519e-36	TCYT
CCNI	1.69177e-40	-0.346306	0.871	0.908	2.80073e-36	TCYT
MYH6	8.1272e-41	0.411166	0.193	0.083	1.34546e-36	TCYT
PTPN6.3	4.74884e-41	0.418114	0.685	0.522	7.86171e-37	TCYT
GPX4.1	4.66561e-41	-0.379369	0.917	0.941	7.72392e-37	TCYT
CTSW.1	1.00886e-41	0.454635	0.843	0.738	1.67017e-37	TCYT
SLA.3	1.21325e-42	0.527933	0.607	0.441	2.00853e-38	TCYT
IFNG.1	9.56412e-43	0.48659	0.255	0.124	1.58334e-38	TCYT
ARHGAP10.2	8.99974e-43	-0.593761	0.157	0.333	1.48991e-38	TCYT
FSCN1.3	6.67594e-43	-0.970765	0.467	0.582	1.1052e-38	TCYT
CAPG.3	5.86671e-43	-0.402094	0.813	0.877	9.71234e-39	TCYT
SRD5A3	3.26026e-43	0.367134	0.117	0.038	5.39736e-39	TCYT
HINT1	3.11037e-43	-0.308967	0.948	0.961	5.14921e-39	TCYT
SELENOH.1	7.77962e-45	0.305814	0.973	0.936	1.28792e-40	TCYT
TMEM120A.3	2.26638e-45	0.469555	0.547	0.348	3.75199e-41	TCYT
ANXA11.2	1.11481e-45	-0.548282	0.433	0.595	1.84557e-41	TCYT
NUCB2.4	9.10919e-46	0.646085	0.559	0.393	1.50803e-41	TCYT
CALM3.3	3.63921e-46	0.374586	0.929	0.86	6.02471e-42	TCYT
PRF1.1	1.11445e-46	0.551434	0.556	0.384	1.84497e-42	TCYT
CD70.3	1.07629e-46	-0.653914	0.603	0.706	1.7818e-42	TCYT
POU2F2	7.45887e-47	0.388634	0.16	0.058	1.23482e-42	TCYT
KLF6.1	3.73345e-47	-0.531611	0.598	0.742	6.18072e-43	TCYT
IER5L	1.60431e-48	0.331533	0.149	0.051	2.65593e-44	TCYT
COX5B.1	1.4929e-49	0.418557	0.938	0.881	2.4715e-45	TCYT
TCF7.1	2.29467e-50	-0.643398	0.294	0.488	3.79883e-46	TCYT
APOBEC3G.5	1.36336e-50	0.489072	0.887	0.803	2.25705e-46	TCYT
ADAP1	1.92057e-51	0.474315	0.357	0.187	3.1795e-47	TCYT
ZBED2	1.26932e-51	0.553548	0.191	0.074	2.10136e-47	TCYT
CCL22.5	9.03604e-52	1.13829	0.453	0.289	1.49592e-47	TCYT
GSTA4	5.58924e-52	0.33519	0.142	0.045	9.25299e-48	TCYT
LST1.1	3.06046e-52	0.547349	0.702	0.53	5.0666e-48	TCYT
ID3.1	1.41427e-52	0.48862	0.228	0.096	2.34133e-48	TCYT
TSPAN17	7.23507e-53	0.509618	0.228	0.096	1.19777e-48	TCYT
SNX9.2	2.81978e-53	0.491346	0.341	0.172	4.66815e-49	TCYT
NRP2.3	2.45663e-53	-0.712924	0.132	0.33	4.06695e-49	TCYT
TMEM176A.5	4.5355e-54	-0.979005	0.056	0.237	7.50852e-50	TCYT
DUSP2.5	1.07931e-55	0.661905	0.622	0.429	1.78679e-51	TCYT
CD8A.5	7.20475e-56	0.493596	0.396	0.211	1.19275e-51	TCYT
MYL12A	6.4714e-57	-0.382306	0.938	0.961	1.07134e-52	TCYT
SYNJ2	6.27749e-57	0.372371	0.187	0.067	1.03924e-52	TCYT
DAD1	5.26739e-57	0.431046	0.874	0.785	8.72016e-53	TCYT
TUBA4A.4	1.65803e-57	0.622891	0.602	0.399	2.74487e-53	TCYT
VSIR	1.9748e-58	0.466177	0.269	0.116	3.26928e-54	TCYT
PDHA1.2	1.9375e-58	0.564631	0.56	0.369	3.20753e-54	TCYT
PARK7.3	1.85178e-58	0.315795	0.988	0.961	3.06563e-54	TCYT
JAML.2	1.65429e-58	0.511533	0.729	0.541	2.73867e-54	TCYT
CCL4	5.62348e-60	0.923843	0.119	0.03	9.30967e-56	TCYT
CDCA7L	3.57381e-60	0.361832	0.156	0.048	5.91644e-56	TCYT
NR4A2	2.52828e-60	0.515761	0.191	0.068	4.18557e-56	TCYT
EMP3.1	7.57431e-62	-0.548462	0.687	0.817	1.25393e-57	TCYT
FTH1.2	5.4406e-62	-0.406147	0.988	0.991	9.00691e-58	TCYT
TAGAP.5	1.15586e-64	0.572225	0.545	0.331	1.91353e-60	TCYT
PLK3.2	9.51559e-65	0.516095	0.335	0.156	1.57531e-60	TCYT
FCMR	2.25184e-65	0.319324	0.112	0.025	3.72793e-61	TCYT
TNFSF10.2	1.49732e-66	-0.689859	0.668	0.795	2.47881e-62	TCYT
ETFB.1	4.77472e-68	0.586256	0.744	0.586	7.90455e-64	TCYT
DBNDD2.3	2.65293e-68	-0.843863	0.144	0.376	4.39193e-64	TCYT
GNG4.4	7.71677e-69	-0.91572	0.143	0.372	1.27751e-64	TCYT
IL1RN	4.32573e-69	0.489033	0.131	0.033	7.16125e-65	TCYT
EPSTI1.2	4.3665e-73	-0.839511	0.319	0.549	7.22874e-69	TCYT
LAG3.2	2.84907e-74	0.544035	0.424	0.206	4.71663e-70	TCYT
CST6.1	2.47695e-74	0.810739	0.253	0.096	4.10059e-70	TCYT
CDC42EP5	4.99178e-76	0.463794	0.184	0.055	8.26389e-72	TCYT
LAIR2.1	8.34848e-79	0.735825	0.471	0.253	1.38209e-74	TCYT
NCAN.5	2.40038e-80	0.622524	0.325	0.134	3.97384e-76	TCYT
ZNF683.2	1.1723e-80	0.587396	0.256	0.091	1.94074e-76	TCYT
PROC.3	6.82889e-81	0.649369	0.236	0.08	1.13052e-76	TCYT
PRKCB.2	3.03168e-81	0.7114	0.397	0.191	5.01895e-77	TCYT
CD200	1.59997e-83	0.451107	0.132	0.029	2.64875e-79	TCYT
IER3.2	1.12814e-83	0.808003	0.515	0.283	1.86764e-79	TCYT
LMNA.4	1.26917e-85	-1.20216	0.376	0.598	2.10111e-81	TCYT
ACTG1.2	6.04921e-88	-0.410125	0.999	0.997	1.00145e-83	TCYT
DHRS3.4	6.61642e-89	0.679432	0.738	0.51	1.09535e-84	TCYT
TSPAN33.2	5.26247e-90	-1.01345	0.201	0.475	8.71202e-86	TCYT
FABP5.2	3.75981e-92	0.794286	0.711	0.507	6.22437e-88	TCYT
MARCKS.4	1.03892e-93	-1.40777	0.163	0.43	1.71993e-89	TCYT
MAP2K3	2.24083e-94	0.724863	0.498	0.263	3.7097e-90	TCYT
EEF1A1.1	2.16784e-96	-0.322429	1	1	3.58887e-92	TCYT
KRT81.5	3.78834e-97	1.0451	0.288	0.101	6.2716e-93	TCYT
UCP2.3	2.86744e-98	0.669991	0.92	0.775	4.74705e-94	TCYT
CXCL13.4	1.02323e-98	-1.62159	0.356	0.611	1.69396e-94	TCYT
CD99.2	8.66924e-99	0.606966	0.89	0.712	1.43519e-94	TCYT
QPCT	3.69868e-99	0.460104	0.163	0.036	6.12317e-95	TCYT
CCL3	1.73862e-101	0.645367	0.115	0.018	2.87829e-97	TCYT
PPARG	2.25022e-103	0.581083	0.218	0.06	3.72523e-99	TCYT
RASD2	3.73459e-105	0.434955	0.157	0.032	6.18261e-101	TCYT
LITAF.3	5.70754e-106	0.686938	0.758	0.493	9.44883e-102	TCYT
RACK1	1.29875e-106	-0.399579	0.993	0.994	2.15008e-102	TCYT
LSP1.1	3.51946e-107	-0.605363	0.85	0.923	5.82647e-103	TCYT
TMEM123.2	1.52504e-107	-0.848203	0.593	0.777	2.5247e-103	TCYT
CCR7.4	2.39547e-108	-1.08117	0.214	0.519	3.9657e-104	TCYT
SH3BGRL3.1	1.54129e-109	0.435136	0.998	0.988	2.55161e-105	TCYT
KRT86.4	2.14287e-110	1.24952	0.354	0.137	3.54751e-106	TCYT
TAGLN2.2	5.54147e-114	-0.734744	0.776	0.894	9.1739e-110	TCYT
ADGRE5.1	3.17335e-116	0.697277	0.884	0.705	5.25349e-112	TCYT
C15orf48.3	3.20979e-118	1.03426	0.382	0.146	5.31381e-114	TCYT
PIK3AP1	3.83946e-120	0.446873	0.156	0.028	6.35623e-116	TCYT
SELL.4	2.18204e-127	-1.28206	0.219	0.542	3.61237e-123	TCYT
CCL5.4	8.9282e-129	0.716253	0.939	0.795	1.47806e-124	TCYT
NKG7.5	4.37966e-138	1.01872	0.537	0.24	7.25053e-134	TCYT
UCP3	2.05297e-140	0.756017	0.291	0.082	3.3987e-136	TCYT
RGCC.3	2.32377e-141	1.00893	0.413	0.153	3.84699e-137	TCYT
CCND1.1	3.96872e-152	0.930855	0.693	0.369	6.57021e-148	TCYT
TIE1.1	3.42092e-157	0.901726	0.461	0.175	5.66334e-153	TCYT
MT2A.3	8.56958e-168	0.954566	0.975	0.898	1.41869e-163	TCYT
HOPX.4	2.44714e-171	0.768691	0.962	0.78	4.05124e-167	TCYT
LGALS1.2	1.2236e-174	-0.97306	0.908	0.977	2.02567e-170	TCYT
TNFRSF1B.2	1.84904e-178	0.923269	0.411	0.129	3.06108e-174	TCYT
TNFRSF9.4	7.99439e-179	0.988901	0.844	0.578	1.32347e-174	TCYT
HIVEP3.2	4.82073e-195	0.943264	0.491	0.168	7.98071e-191	TCYT
CRTAM.3	3.57163e-202	1.34155	0.779	0.437	5.91284e-198	TCYT
CD52.4	2.58039e-203	0.920629	0.974	0.781	4.27184e-199	TCYT
VIM.3	1.84598e-204	-0.904591	0.996	0.996	3.05601e-200	TCYT
NTRK1.3	8.98173e-223	1.11037	0.611	0.237	1.48693e-218	TCYT
GZMB.3	1.45581e-225	2.32558	0.816	0.474	2.41009e-221	TCYT
CCL1.4	3.63202e-264	1.71076	0.999	0.987	6.01281e-260	TCYT
MB.4	0	2.32498	0.785	0.166	0	TCYT
XCL2.5	0	1.9942	0.884	0.428	0	TCYT
XCL1.3	0	1.47012	0.968	0.691	0	TCYT
CCL5.6	2.98335e-06	-0.596805	0.864	0.806	0.0493893	TPR
CAMK1.2	2.52462e-06	-0.443088	0.117	0.19	0.0417952	TPR
GCHFR.1	2.31371e-06	-0.422076	0.083	0.154	0.0383034	TPR
CIRBP	1.78113e-06	-0.345522	0.783	0.718	0.0294866	TPR
SFXN3	1.27917e-06	-0.353945	0.062	0.134	0.0211767	TPR
MSN	1.17545e-06	-0.344184	0.802	0.726	0.0194597	TPR
TBC1D10C.4	1.02729e-06	-0.453731	0.177	0.257	0.0170068	TPR
SMIM3	1.01448e-06	-0.36474	0.081	0.158	0.0167948	TPR
PDCD4.1	7.98406e-07	-0.350675	0.751	0.696	0.0132176	TPR
SPCS2.2	7.37639e-07	-0.30194	0.802	0.731	0.0122116	TPR
ENO1.2	6.68609e-07	-0.258706	0.996	0.986	0.0110688	TPR
ISG15.6	5.68401e-07	-0.768694	0.723	0.692	0.00940988	TPR
HRH2.2	5.40131e-07	-0.480674	0.124	0.209	0.00894186	TPR
SNX9.3	5.03407e-07	-0.528656	0.113	0.19	0.0083339	TPR
PGAM1.1	4.33932e-07	-0.250022	0.947	0.917	0.00718374	TPR
PRF1.2	3.43806e-07	-0.535766	0.358	0.401	0.00569171	TPR
IFI44L.5	3.09194e-07	-0.653238	0.154	0.237	0.00511871	TPR
ANAPC16	2.84358e-07	-0.296637	0.814	0.752	0.00470755	TPR
FABP5.3	2.22323e-07	0.260029	0.667	0.52	0.00368056	TPR
TRAM1.2	1.95861e-07	-0.476643	0.401	0.442	0.00324247	TPR
REEP5.1	1.52635e-07	-0.446875	0.527	0.524	0.00252688	TPR
P4HA2.2	1.14065e-07	-0.422546	0.661	0.633	0.00188834	TPR
SYTL1.2	1.09448e-07	-0.501371	0.166	0.254	0.0018119	TPR
HIST1H2AC.1	1.06809e-07	-0.502268	0.081	0.167	0.00176822	TPR
ENTPD1.3	9.73979e-08	-0.419798	0.738	0.698	0.00161242	TPR
CST7.4	8.27515e-08	-0.579118	0.075	0.167	0.00136995	TPR
N4BP2L2	7.93571e-08	-0.426348	0.646	0.635	0.00131376	TPR
GABARAP	6.69371e-08	-0.301983	0.872	0.808	0.00110814	TPR
HIVEP3.3	6.3842e-08	-0.477065	0.109	0.199	0.0010569	TPR
PTH2.4	5.73989e-08	-0.923143	0.299	0.38	0.000950238	TPR
TMEM173.2	4.14563e-08	-0.529749	0.316	0.381	0.000686309	TPR
SON	3.7079e-08	-0.33615	0.844	0.799	0.000613843	TPR
IL4I1.3	3.7076e-08	-0.33683	0.026	0.102	0.000613794	TPR
HSPA8.1	3.49329e-08	0.260926	0.896	0.745	0.000578315	TPR
RSRP1	3.38767e-08	-0.517181	0.542	0.552	0.000560828	TPR
IFITM2.2	2.38081e-08	-0.531951	0.618	0.622	0.000394143	TPR
RAP1A.2	2.31887e-08	-0.422827	0.629	0.603	0.000383889	TPR
EBI3.6	2.09846e-08	-0.578293	0.731	0.725	0.000347401	TPR
JAK1.2	1.98908e-08	-0.4241	0.687	0.673	0.000329292	TPR
CSF2.5	1.54988e-08	0.531675	0.672	0.523	0.000256583	TPR
NINJ1.3	1.52872e-08	-0.512522	0.544	0.542	0.00025308	TPR
CALM3.4	1.16537e-08	-0.314777	0.921	0.864	0.000192926	TPR
ARL6IP1.2	1.09693e-08	-0.419596	0.721	0.695	0.000181597	TPR
ARMH1.3	7.70029e-09	-0.606805	0.249	0.336	0.000127478	TPR
KRT86.6	6.68664e-09	0.297584	0.256	0.153	0.000110697	TPR
GUK1.1	5.78875e-09	-0.285497	0.923	0.846	9.58328e-05	TPR
CD8A.6	4.90826e-09	-0.626997	0.132	0.23	8.12562e-05	TPR
NENF.1	4.51532e-09	-0.490234	0.183	0.28	7.47512e-05	TPR
SKAP1.2	4.36001e-09	-0.454855	0.586	0.596	7.218e-05	TPR
TNFSF13B.4	4.01538e-09	-0.640737	0.158	0.257	6.64746e-05	TPR
LAG3.4	4.00608e-09	-0.606901	0.13	0.229	6.63206e-05	TPR
NR3C1.1	3.65195e-09	-0.401057	0.748	0.723	6.0458e-05	TPR
FXYD5.1	3.51172e-09	-0.357852	0.84	0.808	5.81365e-05	TPR
DDX3X.1	3.19641e-09	-0.443609	0.684	0.667	5.29165e-05	TPR
IL2RB.2	2.53861e-09	-0.584466	0.166	0.263	4.20266e-05	TPR
P2RY10	1.9268e-09	-0.52269	0.177	0.278	3.18982e-05	TPR
ATP6V0E1.1	1.36658e-09	-0.340383	0.876	0.804	2.26237e-05	TPR
CREM.3	1.20836e-09	-0.533779	0.452	0.511	2.00044e-05	TPR
HMGB1.3	1.12914e-09	0.254051	0.983	0.955	1.8693e-05	TPR
RNASEK.2	6.62189e-10	-0.293564	0.953	0.928	1.09625e-05	TPR
ZFP36L2.3	6.19496e-10	-0.646362	0.301	0.381	1.02558e-05	TPR
PTP4A2	5.0664e-10	-0.417544	0.693	0.677	8.38743e-06	TPR
EIF2S2.3	4.81655e-10	0.270028	0.733	0.553	7.9738e-06	TPR
PTPN6.4	3.91297e-10	-0.578301	0.527	0.536	6.47793e-06	TPR
CCNI.1	3.54995e-10	-0.296858	0.959	0.903	5.87695e-06	TPR
HMGB2.4	3.50244e-10	0.29498	0.768	0.614	5.79829e-06	TPR
SIRPG.2	3.10374e-10	-0.595344	0.264	0.36	5.13823e-06	TPR
GSTK1.2	1.80239e-10	-0.49863	0.557	0.578	2.98385e-06	TPR
COX5B.2	1.69614e-10	-0.367599	0.923	0.884	2.80796e-06	TPR
TALDO1	1.42615e-10	0.268214	0.806	0.634	2.361e-06	TPR
CD7.4	1.32458e-10	-0.508642	0.017	0.109	2.19284e-06	TPR
ALOX5AP.1	7.23195e-11	0.288179	0.921	0.798	1.19725e-06	TPR
TNFRSF1B.3	5.9651e-11	-0.542573	0.051	0.157	9.87522e-07	TPR
FAM3C.2	5.47567e-11	-0.624147	0.203	0.309	9.06497e-07	TPR
CLEC2B.3	5.27456e-11	-0.585241	0.429	0.5	8.73203e-07	TPR
SMARCA2.2	4.23465e-11	0.252325	0.797	0.58	7.01047e-07	TPR
RBPJ.2	3.94986e-11	-0.374994	0.951	0.899	6.53899e-07	TPR
IL2RA.2	3.75523e-11	-0.559307	0.096	0.215	6.21678e-07	TPR
PIM1.2	2.97833e-11	-0.455354	0.038	0.144	4.93063e-07	TPR
YPEL3.1	2.58148e-11	-0.626989	0.311	0.408	4.27365e-07	TPR
CD3E.2	2.37177e-11	-0.390486	0.827	0.784	3.92646e-07	TPR
TK1.2	2.14778e-11	0.255535	0.299	0.171	3.55565e-07	TPR
LITAF.4	1.74386e-11	-0.660888	0.467	0.518	2.88696e-07	TPR
HNRNPD	1.28159e-11	0.291026	0.825	0.647	2.12167e-07	TPR
ITGB7.1	1.18789e-11	-0.580846	0.407	0.48	1.96655e-07	TPR
CCL1.6	1.16676e-11	-0.944351	0.996	0.988	1.93157e-07	TPR
PHB	1.06332e-11	0.250501	0.748	0.531	1.76032e-07	TPR
FAM131C.2	7.99148e-12	-0.57829	0.009	0.105	1.32299e-07	TPR
SRSF2	7.19142e-12	0.288835	0.823	0.651	1.19054e-07	TPR
CYC1	5.94327e-12	0.253151	0.759	0.536	9.83908e-08	TPR
EVL.5	5.52858e-12	-0.654147	0.45	0.512	9.15257e-08	TPR
IGFLR1.3	4.34129e-12	-0.499278	0.706	0.724	7.187e-08	TPR
HLA-F.1	4.23565e-12	-0.364043	0.868	0.834	7.01212e-08	TPR
CD99.3	4.12715e-12	-0.489133	0.719	0.728	6.8325e-08	TPR
CYB5A	3.34984e-12	0.270811	0.844	0.614	5.54565e-08	TPR
LAIR2.2	2.92703e-12	-0.691429	0.147	0.276	4.84569e-08	TPR
THY1.6	2.87569e-12	0.252301	0.499	0.317	4.76071e-08	TPR
TMEM59.1	2.32674e-12	-0.4242	0.731	0.719	3.85192e-08	TPR
LSM4	2.18356e-12	0.260111	0.783	0.572	3.61488e-08	TPR
SRP9	1.99568e-12	0.260434	0.859	0.645	3.30384e-08	TPR
CBX3	1.98338e-12	0.269842	0.797	0.583	3.28349e-08	TPR
ESD	1.96397e-12	0.276693	0.674	0.459	3.25136e-08	TPR
MT2A.5	1.93792e-12	-0.544931	0.913	0.904	3.20823e-08	TPR
HCST.2	1.74245e-12	-0.605851	0.507	0.573	2.88463e-08	TPR
DUSP2.7	1.72732e-12	0.324608	0.646	0.44	2.85958e-08	TPR
RORA.4	1.61503e-12	-0.708055	0.279	0.39	2.67369e-08	TPR
SMAP2.1	1.53305e-12	-0.426539	0.71	0.741	2.53796e-08	TPR
ADAP1.1	1.45879e-12	-0.532315	0.081	0.206	2.41502e-08	TPR
FKBP3	1.37423e-12	0.250192	0.693	0.47	2.27504e-08	TPR
SMC4.2	1.36162e-12	0.259015	0.535	0.34	2.25417e-08	TPR
PSIP1	1.02721e-12	0.307525	0.8	0.577	1.70055e-08	TPR
PHGDH.1	9.94974e-13	0.325844	0.183	0.086	1.64718e-08	TPR
ZNF292	9.73966e-13	-0.499873	0.682	0.7	1.6124e-08	TPR
CYBA.2	8.89479e-13	-0.613721	0.465	0.543	1.47253e-08	TPR
TMEM120A.5	8.46837e-13	-0.801636	0.243	0.37	1.40194e-08	TPR
ERH	7.30618e-13	0.258888	0.896	0.724	1.20954e-08	TPR
TNFRSF25.2	6.56079e-13	-0.620001	0.158	0.289	1.08614e-08	TPR
DRAP1.2	6.01057e-13	-0.378593	0.893	0.852	9.9505e-09	TPR
GPR171.2	5.95482e-13	-0.671076	0.235	0.353	9.8582e-09	TPR
CAPG.4	5.20406e-13	0.266921	0.983	0.868	8.61533e-09	TPR
PHACTR2.2	3.84677e-13	-0.697179	0.313	0.411	6.36832e-09	TPR
ADH5	3.78202e-13	0.282437	0.727	0.504	6.26113e-09	TPR
PNISR.1	3.57764e-13	-0.422043	0.896	0.873	5.92279e-09	TPR
XCL2.6	3.51937e-13	-1.06314	0.367	0.471	5.82631e-09	TPR
HMMR.2	3.46398e-13	0.265817	0.224	0.11	5.73462e-09	TPR
LSM5	3.16516e-13	0.312632	0.616	0.413	5.23993e-09	TPR
MRPL18	2.75572e-13	0.27008	0.569	0.362	4.56209e-09	TPR
HNRNPM.1	2.6048e-13	0.290969	0.861	0.679	4.31225e-09	TPR
EHBP1L1	2.19072e-13	0.272897	0.512	0.306	3.62674e-09	TPR
NDUFS3	1.91666e-13	0.26316	0.67	0.438	3.17304e-09	TPR
SNRPB	1.469e-13	0.263969	0.915	0.766	2.43193e-09	TPR
ITM2B.2	1.35916e-13	-0.387158	0.887	0.865	2.25009e-09	TPR
CTLA4.3	1.33011e-13	-0.591535	0.085	0.219	2.202e-09	TPR
JAML.3	1.26258e-13	-0.675809	0.499	0.559	2.09021e-09	TPR
TNFAIP8	1.16039e-13	-0.483285	0.778	0.751	1.92102e-09	TPR
YWHAH	9.42638e-14	0.262596	0.646	0.403	1.56054e-09	TPR
ITGA1.4	8.56586e-14	0.270404	0.405	0.233	1.41808e-09	TPR
ZAP70	6.54317e-14	-0.64201	0.194	0.32	1.08322e-09	TPR
RABAC1.1	6.048e-14	-0.529677	0.561	0.606	1.00125e-09	TPR
BNIP3L.1	4.20709e-14	-0.50907	0.674	0.69	6.96484e-10	TPR
INPP5F.2	3.76664e-14	-0.653709	0.239	0.37	6.23567e-10	TPR
HNRNPC	3.5743e-14	0.250524	0.977	0.901	5.91726e-10	TPR
MIF.2	3.36754e-14	-0.327334	0.991	0.981	5.57497e-10	TPR
TUBB4B.1	3.1114e-14	0.372008	0.768	0.566	5.15092e-10	TPR
NUDC	2.46169e-14	0.292478	0.765	0.537	4.07533e-10	TPR
SH2D2A.2	2.4163e-14	-0.520546	0.567	0.629	4.00018e-10	TPR
RANBP1.3	2.05808e-14	0.297474	0.872	0.711	3.40714e-10	TPR
TGFB1.2	1.40711e-14	0.303485	0.625	0.399	2.32947e-10	TPR
DEK.1	1.39827e-14	0.362719	0.842	0.678	2.31484e-10	TPR
OLA1	1.39819e-14	0.27203	0.625	0.39	2.31471e-10	TPR
LTB.4	1.35413e-14	-1.13187	0.139	0.277	2.24177e-10	TPR
OSTF1	1.22954e-14	0.268439	0.574	0.354	2.0355e-10	TPR
CCT4	1.15679e-14	0.293654	0.704	0.475	1.91506e-10	TPR
CD74.3	1.12768e-14	-0.310753	1	0.992	1.86687e-10	TPR
GBP2.4	1.10678e-14	-0.63198	0.102	0.243	1.83227e-10	TPR
NDUFS5.1	1.0442e-14	0.275024	0.942	0.82	1.72867e-10	TPR
FAM162A.3	9.78192e-15	0.252431	0.947	0.76	1.6194e-10	TPR
NAP1L1.2	9.63621e-15	0.261834	0.968	0.85	1.59528e-10	TPR
TBCA	9.49858e-15	0.287804	0.861	0.637	1.57249e-10	TPR
LAPTM5	8.29305e-15	-0.422091	0.844	0.839	1.37291e-10	TPR
CTSC	6.42508e-15	0.303844	0.71	0.459	1.06367e-10	TPR
TPI1.2	4.82879e-15	-0.325242	1	0.991	7.99406e-11	TPR
HDAC7.3	4.65682e-15	-0.677425	0.286	0.408	7.70937e-11	TPR
SUCLG1	3.57279e-15	0.299543	0.667	0.443	5.91475e-11	TPR
NDUFAB1	3.15434e-15	0.330442	0.834	0.65	5.22201e-11	TPR
TRAF3IP3	2.8102e-15	-0.603145	0.591	0.628	4.65229e-11	TPR
DDX21	2.77231e-15	0.292537	0.533	0.317	4.58956e-11	TPR
TMEM123.3	2.7168e-15	0.28158	0.934	0.755	4.49767e-11	TPR
APOBEC3G.6	2.67018e-15	0.260117	0.953	0.806	4.42049e-11	TPR
MTHFD2.4	2.6586e-15	0.322728	0.77	0.54	4.40132e-11	TPR
VASP.1	2.57352e-15	0.317826	0.795	0.548	4.26046e-11	TPR
PSMA4	2.36455e-15	0.303482	0.851	0.639	3.91451e-11	TPR
DBI.3	2.00962e-15	0.301275	0.957	0.871	3.32693e-11	TPR
TOMM5	1.95145e-15	0.317619	0.757	0.516	3.23063e-11	TPR
MRPL47	1.83956e-15	0.274159	0.657	0.408	3.0454e-11	TPR
DKC1	1.65604e-15	0.281999	0.412	0.23	2.74158e-11	TPR
POLD4.1	1.20373e-15	-0.60531	0.512	0.57	1.99277e-11	TPR
DNMT1.1	1.10693e-15	0.294962	0.663	0.427	1.83253e-11	TPR
FSTL3.2	1.0118e-15	0.281836	0.205	0.09	1.67504e-11	TPR
MAZ.1	9.22025e-16	0.292697	0.721	0.477	1.52641e-11	TPR
AKR1A1	6.4617e-16	0.357535	0.806	0.561	1.06973e-11	TPR
TCP1	5.97117e-16	0.29691	0.557	0.333	9.88528e-12	TPR
CLTA	5.46978e-16	0.294887	0.893	0.673	9.05523e-12	TPR
PBRM1	5.43164e-16	0.281269	0.599	0.358	8.99208e-12	TPR
HADHB	4.86099e-16	0.258598	0.574	0.333	8.04737e-12	TPR
ZNF22.2	3.51596e-16	0.312801	0.597	0.362	5.82067e-12	TPR
SSB	2.97197e-16	0.313132	0.721	0.476	4.9201e-12	TPR
CARHSP1.3	2.95058e-16	0.318184	0.612	0.372	4.88469e-12	TPR
PLEKHJ1	2.57318e-16	0.281218	0.601	0.357	4.2599e-12	TPR
YARS.2	2.39177e-16	0.254272	0.48	0.269	3.95957e-12	TPR
PTPN7.3	2.36935e-16	-0.601883	0.614	0.656	3.92245e-12	TPR
CCDC167	1.86196e-16	0.277604	0.565	0.333	3.08247e-12	TPR
TBCB.2	1.28905e-16	0.308332	0.821	0.577	2.13402e-12	TPR
ANXA6.1	1.1647e-16	0.312468	0.955	0.802	1.92815e-12	TPR
NDUFB6	1.12496e-16	0.328719	0.614	0.384	1.86237e-12	TPR
MAGOHB	1.12113e-16	0.257855	0.482	0.267	1.85602e-12	TPR
CLEC2D.2	1.10882e-16	-0.606233	0.665	0.69	1.83565e-12	TPR
HDAC2	9.86624e-17	0.266101	0.503	0.286	1.63336e-12	TPR
DTD1	9.44899e-17	0.263221	0.554	0.317	1.56428e-12	TPR
RRM2.1	7.06128e-17	0.427015	0.277	0.136	1.169e-12	TPR
SERF2	6.36195e-17	-0.269946	0.998	0.978	1.05322e-12	TPR
CYTIP.1	6.23938e-17	-0.705407	0.367	0.483	1.03293e-12	TPR
JUND.1	6.15552e-17	-0.420962	0.964	0.933	1.01905e-12	TPR
SOX4.2	4.99462e-17	0.327513	0.928	0.741	8.2686e-13	TPR
EIF4EBP1.5	4.6601e-17	0.375268	0.576	0.353	7.7148e-13	TPR
UBE2C.2	3.45749e-17	0.276602	0.316	0.155	5.72388e-13	TPR
BCL2L11.3	3.24048e-17	0.30331	0.657	0.407	5.36461e-13	TPR
HDAC1.2	2.64417e-17	0.306419	0.606	0.363	4.37743e-13	TPR
APBB1IP.1	2.28354e-17	-0.672253	0.23	0.389	3.7804e-13	TPR
DTYMK	2.06946e-17	0.262376	0.493	0.274	3.42599e-13	TPR
GGCT	1.80758e-17	0.266675	0.467	0.256	2.99245e-13	TPR
FDPS	1.80016e-17	0.386189	0.759	0.565	2.98016e-13	TPR
PSMG1	1.73808e-17	0.259478	0.397	0.208	2.8774e-13	TPR
MRPL13	1.70297e-17	0.332044	0.655	0.419	2.81926e-13	TPR
SNRPA1	1.47488e-17	0.318564	0.659	0.414	2.44166e-13	TPR
TTF2.1	1.38613e-17	0.269749	0.326	0.163	2.29474e-13	TPR
RAB9A.4	1.374e-17	0.322126	0.712	0.451	2.27465e-13	TPR
PRKDC	1.2448e-17	0.325512	0.665	0.416	2.06077e-13	TPR
CCR7.5	1.13757e-17	0.303331	0.748	0.485	1.88325e-13	TPR
EIF2S1	1.08851e-17	0.321997	0.567	0.34	1.80203e-13	TPR
CCT8	1.08074e-17	0.365851	0.814	0.622	1.78916e-13	TPR
LBH.3	1.06504e-17	-0.600109	0.712	0.74	1.76317e-13	TPR
MRPL11	9.72271e-18	0.298265	0.593	0.353	1.60959e-13	TPR
FADS1	7.34793e-18	0.251895	0.307	0.148	1.21645e-13	TPR
ACOT13	6.63716e-18	0.264442	0.471	0.258	1.09878e-13	TPR
NTRK1.4	4.49226e-18	-0.819838	0.107	0.275	7.43693e-14	TPR
CD81.5	3.99249e-18	-0.660321	0.772	0.78	6.60957e-14	TPR
HARS	3.79433e-18	0.267097	0.533	0.295	6.28152e-14	TPR
CACYBP.3	3.73426e-18	0.390791	0.723	0.495	6.18207e-14	TPR
PIM3.6	3.42112e-18	0.289361	0.684	0.432	5.66367e-14	TPR
ITM2A.2	2.67242e-18	0.33106	0.802	0.546	4.4242e-14	TPR
GNLY.4	1.94349e-18	-2.16927	0.162	0.327	3.21745e-14	TPR
SRSF7	1.76459e-18	0.375762	0.851	0.657	2.92128e-14	TPR
SNAP25.3	1.35797e-18	0.266652	0.224	0.094	2.24811e-14	TPR
UBC.1	1.34113e-18	-0.297777	0.996	0.993	2.22023e-14	TPR
TAX1BP1.1	1.30678e-18	-0.540645	0.785	0.761	2.16338e-14	TPR
CXCR3.4	1.0967e-18	0.302616	0.552	0.308	1.81559e-14	TPR
MRPL3	7.75942e-19	0.332722	0.586	0.347	1.28457e-14	TPR
PPM1N.2	7.71954e-19	0.254782	0.254	0.111	1.27797e-14	TPR
HNRNPAB.1	7.2985e-19	0.400735	0.667	0.423	1.20827e-14	TPR
HMGN2.4	6.85569e-19	0.351936	0.84	0.663	1.13496e-14	TPR
HSPE1	5.26035e-19	0.432525	0.774	0.58	8.70851e-15	TPR
ATP1B3	3.93206e-19	0.278603	0.529	0.288	6.50952e-15	TPR
MCM6	3.47673e-19	0.298463	0.377	0.19	5.75573e-15	TPR
MCM3	3.3574e-19	0.303775	0.426	0.226	5.55818e-15	TPR
PSAT1.5	2.94123e-19	0.395209	0.409	0.22	4.86921e-15	TPR
TIPIN	2.27589e-19	0.251345	0.271	0.121	3.76773e-15	TPR
TSPO.2	2.20944e-19	0.323923	0.968	0.868	3.65773e-15	TPR
RAB11A	2.0738e-19	0.341756	0.708	0.443	3.43318e-15	TPR
GLRX3	1.81661e-19	0.300922	0.58	0.329	3.00739e-15	TPR
HNRNPR	1.70236e-19	0.355679	0.876	0.65	2.81826e-15	TPR
ANAPC15	1.59886e-19	0.270465	0.409	0.209	2.64691e-15	TPR
HIRIP3	1.59151e-19	0.268912	0.401	0.204	2.63474e-15	TPR
SARAF.1	1.52875e-19	-0.504969	0.795	0.784	2.53084e-15	TPR
SMARCE1.1	1.5182e-19	0.397164	0.806	0.565	2.51339e-15	TPR
BOLA3	1.37521e-19	0.323467	0.563	0.325	2.27666e-15	TPR
TPT1	1.2184e-19	-0.286855	1	0.996	2.01705e-15	TPR
PGK1.4	1.16145e-19	-0.515999	0.977	0.952	1.92278e-15	TPR
ARL4C.1	9.87612e-20	-0.766201	0.07	0.242	1.63499e-15	TPR
ZNF706.2	9.63088e-20	0.35613	0.913	0.715	1.59439e-15	TPR
CD83.3	9.58212e-20	0.385427	0.714	0.458	1.58632e-15	TPR
TOMM40	8.49444e-20	0.344379	0.495	0.272	1.40625e-15	TPR
PRDX3.1	7.97561e-20	0.353394	0.667	0.407	1.32036e-15	TPR
NFKB1.1	6.41739e-20	0.35779	0.797	0.533	1.0624e-15	TPR
BZW2	5.51426e-20	0.255364	0.367	0.176	9.12886e-16	TPR
CENPH	3.4229e-20	0.257519	0.279	0.124	5.66661e-16	TPR
PRKCD.1	3.41656e-20	0.292695	0.52	0.283	5.65611e-16	TPR
CEP170	3.25678e-20	0.256789	0.382	0.184	5.3916e-16	TPR
SRSF3	2.87016e-20	0.354494	0.93	0.766	4.75155e-16	TPR
EZH2	2.77302e-20	0.410427	0.661	0.418	4.59073e-16	TPR
ISCU.1	2.75931e-20	-0.622918	0.687	0.695	4.56804e-16	TPR
IDH2.1	2.20174e-20	0.360588	0.774	0.505	3.64498e-16	TPR
SNRPE	1.71412e-20	0.400067	0.778	0.532	2.83772e-16	TPR
SLC1A5.3	1.58102e-20	0.288929	0.397	0.199	2.61738e-16	TPR
DCTPP1	1.40245e-20	0.342692	0.467	0.248	2.32175e-16	TPR
C19orf48	9.55382e-21	0.284355	0.384	0.188	1.58163e-16	TPR
ZWINT	9.19788e-21	0.317415	0.335	0.159	1.52271e-16	TPR
DUSP5.1	8.7189e-21	-0.799508	0.117	0.3	1.44341e-16	TPR
NPM1	8.23212e-21	0.294686	0.998	0.982	1.36283e-16	TPR
ANXA2.2	6.7935e-21	0.434792	0.727	0.485	1.12466e-16	TPR
TRIP10	5.64278e-21	0.271869	0.367	0.176	9.34162e-17	TPR
GNL3.1	5.35498e-21	0.299502	0.484	0.257	8.86517e-17	TPR
CYCS.1	5.23392e-21	0.40746	0.802	0.558	8.66476e-17	TPR
PTPRC.2	5.03624e-21	-0.506035	0.878	0.879	8.3375e-17	TPR
NRP2.4	4.77662e-21	0.390566	0.542	0.306	7.90769e-17	TPR
RPAIN	4.538e-21	0.362953	0.676	0.402	7.51266e-17	TPR
COX17	3.47712e-21	0.373672	0.832	0.592	5.75637e-17	TPR
NASP.2	3.40434e-21	0.419449	0.768	0.528	5.63588e-17	TPR
GPSM3.1	2.95665e-21	-0.548294	0.795	0.801	4.89474e-17	TPR
CCND2.2	1.92671e-21	0.40755	0.793	0.556	3.18966e-17	TPR
MRPL15	1.63545e-21	0.325444	0.548	0.299	2.70748e-17	TPR
HYI	1.43489e-21	0.270799	0.254	0.105	2.37546e-17	TPR
CENPF.4	1.20361e-21	0.347807	0.431	0.219	1.99258e-17	TPR
NBN	1.1957e-21	0.27804	0.401	0.195	1.97948e-17	TPR
MRPL12	1.0702e-21	0.339416	0.539	0.291	1.77171e-17	TPR
GARS.2	1.05932e-21	0.367222	0.539	0.298	1.7537e-17	TPR
LTA.1	1.05859e-21	0.334806	0.239	0.098	1.7525e-17	TPR
BRI3BP	9.8619e-22	0.298316	0.367	0.172	1.63264e-17	TPR
MRPL39	8.08578e-22	0.269299	0.33	0.15	1.3386e-17	TPR
CD2.6	7.36837e-22	-0.524933	0.957	0.936	1.21983e-17	TPR
POLD2	5.20287e-22	0.350068	0.484	0.257	8.61335e-18	TPR
SNRPA	4.53821e-22	0.320546	0.591	0.323	7.51301e-18	TPR
TFEB.2	4.35359e-22	0.35172	0.377	0.183	7.20737e-18	TPR
ODC1	4.17956e-22	0.283454	0.388	0.185	6.91926e-18	TPR
UBE2S.1	4.15694e-22	0.49263	0.646	0.394	6.88181e-18	TPR
PSTPIP2	4.0178e-22	0.274679	0.279	0.118	6.65147e-18	TPR
RGS1.4	3.81958e-22	0.366429	0.772	0.479	6.32332e-18	TPR
PTTG1.1	3.53918e-22	0.482649	0.595	0.344	5.85912e-18	TPR
GPN3	3.46162e-22	0.28088	0.299	0.131	5.73072e-18	TPR
XRCC5	2.4833e-22	0.365996	0.913	0.725	4.11111e-18	TPR
CD3D.4	2.34019e-22	-0.545381	0.91	0.905	3.87419e-18	TPR
TKT	2.10493e-22	0.433211	0.753	0.506	3.48471e-18	TPR
PSMA7	1.99804e-22	0.342405	0.977	0.903	3.30775e-18	TPR
ANKRD12.1	1.79464e-22	-0.680821	0.646	0.691	2.97103e-18	TPR
LST1.2	1.72138e-22	-0.826534	0.429	0.549	2.84974e-18	TPR
JPT1	1.26158e-22	0.456341	0.783	0.548	2.08855e-18	TPR
APOD.5	1.19984e-22	-1.50046	0.606	0.674	1.98633e-18	TPR
NFKBIZ.4	1.18907e-22	0.315832	0.386	0.186	1.9685e-18	TPR
FAM111B	9.10944e-23	0.289234	0.241	0.096	1.50807e-18	TPR
BCAS4	8.94529e-23	0.250401	0.217	0.082	1.48089e-18	TPR
DENND2D.2	6.28445e-23	0.297486	0.409	0.196	1.04039e-18	TPR
DDHD1.2	5.15781e-23	-0.822615	0.335	0.496	8.53876e-19	TPR
TSC22D3.2	4.90185e-23	-0.883346	0.473	0.605	8.11502e-19	TPR
HELLS	4.82653e-23	0.330167	0.461	0.233	7.99032e-19	TPR
CHCHD3	4.48494e-23	0.324934	0.465	0.232	7.42482e-19	TPR
STAT1.3	4.0339e-23	-0.875877	0.471	0.589	6.67812e-19	TPR
YRDC	3.83705e-23	0.25843	0.328	0.144	6.35224e-19	TPR
S100A6.4	3.22313e-23	-0.486901	0.84	0.874	5.33588e-19	TPR
SNRPF	3.05893e-23	0.434031	0.802	0.532	5.06406e-19	TPR
STAP2	2.80881e-23	0.262762	0.23	0.088	4.64998e-19	TPR
MTX2	2.53646e-23	0.276211	0.42	0.199	4.19911e-19	TPR
MB.6	2.31758e-23	-1.35483	0.036	0.226	3.83675e-19	TPR
CSNK1E	2.23316e-23	0.254806	0.386	0.177	3.697e-19	TPR
CENPU.2	2.22287e-23	0.29364	0.35	0.158	3.67997e-19	TPR
EIF3K.1	2.16073e-23	0.464781	0.966	0.87	3.57708e-19	TPR
GMFG.3	2.01053e-23	-0.494624	0.872	0.87	3.32843e-19	TPR
SET	1.79286e-23	0.350234	0.977	0.877	2.96808e-19	TPR
DENND4A.1	1.45458e-23	0.333965	0.469	0.234	2.40806e-19	TPR
HSD17B4	1.41776e-23	0.283601	0.299	0.126	2.3471e-19	TPR
PRMT1	9.76469e-24	0.441207	0.853	0.623	1.61654e-19	TPR
TIMP1.5	9.57234e-24	0.927114	0.35	0.17	1.5847e-19	TPR
RAN	9.04542e-24	0.355618	0.972	0.92	1.49747e-19	TPR
GMNN	5.97965e-24	0.299149	0.397	0.187	9.89931e-20	TPR
CCNB2.1	4.52459e-24	0.356943	0.33	0.147	7.49046e-20	TPR
ANXA11.3	3.37e-24	0.399858	0.851	0.573	5.57904e-20	TPR
TUBA1A.2	2.869e-24	0.497698	0.934	0.778	4.74963e-20	TPR
MCTP2.2	1.72449e-24	0.30822	0.48	0.235	2.8549e-20	TPR
LSP1.2	1.41888e-24	0.331114	0.991	0.914	2.34895e-20	TPR
ITM2C.2	8.39341e-25	0.353897	0.482	0.242	1.38953e-20	TPR
VSTM4.1	7.73462e-25	0.300645	0.463	0.223	1.28047e-20	TPR
SMC6	6.3973e-25	0.339786	0.382	0.177	1.05907e-20	TPR
GLRX.2	4.38418e-25	0.443627	0.913	0.682	7.258e-21	TPR
HLA-E.3	4.37327e-25	-0.444008	0.981	0.965	7.23995e-21	TPR
AKIRIN2.2	4.31152e-25	0.411555	0.853	0.574	7.13772e-21	TPR
EPHX2.1	3.88432e-25	0.262698	0.249	0.094	6.43048e-21	TPR
LDHB	3.19373e-25	0.369352	0.977	0.887	5.28721e-21	TPR
VDAC2	2.38349e-25	0.416296	0.93	0.731	3.94586e-21	TPR
KLRB1.3	1.74201e-25	-1.1645	0.09	0.296	2.88389e-21	TPR
TCTEX1D2	1.7329e-25	0.299808	0.343	0.148	2.86882e-21	TPR
EIF4A1	1.3928e-25	0.372107	0.972	0.88	2.30578e-21	TPR
TNFSF4.2	1.20857e-25	0.457575	0.953	0.769	2.00078e-21	TPR
LMNB1.2	7.94384e-26	0.437342	0.463	0.233	1.3151e-21	TPR
PFN1	7.30701e-26	0.305768	1	0.986	1.20967e-21	TPR
RFC2	5.87904e-26	0.348834	0.394	0.181	9.73275e-22	TPR
LGALS3.3	5.57904e-26	0.556255	0.465	0.234	9.2361e-22	TPR
CAPN2.1	5.0271e-26	0.309912	0.388	0.175	8.32237e-22	TPR
ADGRE5.2	4.08422e-26	-0.720628	0.667	0.722	6.76142e-22	TPR
EEF1E1	2.51047e-26	0.389521	0.565	0.295	4.15608e-22	TPR
CLPTM1.1	1.34118e-26	0.40937	0.446	0.216	2.22033e-22	TPR
ANXA5.2	1.07026e-26	0.446244	0.906	0.719	1.77181e-22	TPR
PCLAF.2	1.05986e-26	0.438016	0.435	0.211	1.75459e-22	TPR
MAP4K4.2	9.52439e-27	0.344861	0.535	0.267	1.57676e-22	TPR
CCND1.3	4.74174e-27	-1.09276	0.188	0.403	7.84996e-23	TPR
ERI3	4.66911e-27	0.350456	0.39	0.173	7.72971e-23	TPR
C1QBP	4.56463e-27	0.494195	0.736	0.492	7.55675e-23	TPR
PTP4A3.3	2.31114e-27	0.352649	0.431	0.202	3.82609e-23	TPR
MCM5.2	2.15532e-27	0.367295	0.458	0.217	3.56814e-23	TPR
COMT.1	1.15571e-27	0.464339	0.859	0.585	1.91328e-23	TPR
ORC6	6.01607e-28	0.347641	0.313	0.128	9.9596e-24	TPR
VRK1	4.67337e-28	0.326538	0.394	0.174	7.73677e-24	TPR
RUVBL1	3.72123e-28	0.344653	0.435	0.199	6.1605e-24	TPR
LCK.2	3.23655e-28	-0.864843	0.39	0.556	5.35811e-24	TPR
BTG1	1.86775e-28	-0.452342	0.959	0.977	3.09206e-24	TPR
NOP14.3	1.19369e-28	0.511641	0.81	0.528	1.97616e-24	TPR
GZMB.5	9.92667e-29	-1.6761	0.305	0.51	1.64336e-24	TPR
DNAJC9.2	9.24665e-29	0.460571	0.565	0.299	1.53078e-24	TPR
RNF208	7.35806e-29	0.260516	0.181	0.055	1.21813e-24	TPR
ASAP1.1	6.97262e-29	0.438122	0.537	0.273	1.15432e-24	TPR
RFC4	6.23626e-29	0.33972	0.38	0.164	1.03241e-24	TPR
ATP5F1B	5.43847e-29	0.424956	0.953	0.792	9.00339e-25	TPR
CCT6A	4.12883e-29	0.479505	0.868	0.611	6.83527e-25	TPR
STRA6.6	2.94924e-29	0.314293	0.403	0.174	4.88246e-25	TPR
ARHGAP31.1	2.86672e-29	0.371521	0.33	0.135	4.74586e-25	TPR
S100A4.4	2.77304e-29	-1.02696	0.561	0.697	4.59076e-25	TPR
GLRX5	2.67805e-29	0.553575	0.74	0.476	4.4335e-25	TPR
FH	2.29707e-29	0.344735	0.367	0.156	3.8028e-25	TPR
DEPP1	6.57595e-30	0.273125	0.224	0.074	1.08865e-25	TPR
PDIA4.1	5.98505e-30	0.390104	0.574	0.289	9.90825e-26	TPR
WLS.1	5.75889e-30	0.36151	0.348	0.141	9.53385e-26	TPR
SRSF5	4.53715e-30	-0.582988	0.883	0.9	7.51125e-26	TPR
H2AFZ.2	3.43281e-30	0.504099	0.977	0.878	5.68301e-26	TPR
HINT1.1	2.42614e-30	0.325557	0.994	0.959	4.01647e-26	TPR
EIF5A	2.09724e-30	0.483115	0.932	0.794	3.47198e-26	TPR
SSBP3	1.99504e-30	0.302156	0.305	0.115	3.30278e-26	TPR
PPDPF.1	1.7945e-30	0.389154	0.987	0.911	2.97079e-26	TPR
TYMS.2	1.26518e-30	0.571698	0.748	0.462	2.0945e-26	TPR
SMS.3	1.22947e-30	0.44857	0.966	0.799	2.0354e-26	TPR
ATP11C	1.0499e-30	0.267828	0.247	0.084	1.73811e-26	TPR
DNM1.1	8.83625e-31	0.286108	0.232	0.077	1.46284e-26	TPR
ACAT2	7.34854e-31	0.559786	0.48	0.241	1.21655e-26	TPR
AHCY	3.10204e-31	0.305318	0.316	0.12	5.13543e-27	TPR
GZMK.6	1.88788e-31	0.286942	0.422	0.182	3.12539e-27	TPR
CHEK1	1.69226e-31	0.364198	0.358	0.148	2.80153e-27	TPR
CHCHD2	1.60788e-31	0.381046	1	0.947	2.66185e-27	TPR
PNRC1	1.25016e-31	-0.750069	0.687	0.748	2.06963e-27	TPR
BOP1	1.2321e-31	0.292613	0.294	0.107	2.03974e-27	TPR
CDK4	1.2211e-31	0.430448	0.488	0.228	2.02154e-27	TPR
GIMAP4.7	1.07739e-31	0.419576	0.61	0.312	1.78362e-27	TPR
SLC25A5	1.06991e-31	0.529168	0.87	0.664	1.77123e-27	TPR
NCF2	9.53758e-32	0.516007	0.618	0.329	1.57895e-27	TPR
NME1.1	5.62743e-32	0.590821	0.757	0.497	9.31621e-28	TPR
GINS2	4.8204e-32	0.359184	0.311	0.118	7.98018e-28	TPR
MIA	3.46657e-32	0.271401	0.156	0.04	5.73891e-28	TPR
HSP90AA1.2	1.91922e-32	0.495674	0.985	0.948	3.17726e-28	TPR
PHLDA2.4	1.91122e-32	0.683171	0.493	0.245	3.16402e-28	TPR
PCNA.1	1.30756e-32	0.575443	0.672	0.379	2.16467e-28	TPR
PLAC8.6	8.1851e-33	-1.20609	0.217	0.448	1.35504e-28	TPR
MGLL.2	5.02413e-33	0.530929	0.667	0.36	8.31745e-29	TPR
YBX1	4.75995e-33	0.458045	0.97	0.878	7.88009e-29	TPR
YWHAE.1	2.54774e-33	0.545853	0.795	0.521	4.21778e-29	TPR
DMD.2	2.37731e-33	0.307521	0.271	0.093	3.93564e-29	TPR
RXRA.1	2.3729e-33	0.333703	0.316	0.117	3.92833e-29	TPR
CCT2	1.65995e-33	0.544717	0.761	0.467	2.74805e-29	TPR
MAD1L1	1.46442e-33	0.408696	0.339	0.131	2.42434e-29	TPR
SRGAP1.2	1.4423e-33	0.328688	0.322	0.12	2.38772e-29	TPR
PAICS.1	1.23995e-33	0.442397	0.51	0.237	2.05273e-29	TPR
SNRPD1.1	1.03715e-33	0.562396	0.814	0.55	1.71701e-29	TPR
SGCB	8.84202e-34	0.335953	0.311	0.115	1.4638e-29	TPR
CCT5	3.48777e-34	0.570787	0.763	0.484	5.77401e-30	TPR
DDX39A	1.8562e-34	0.475759	0.574	0.285	3.07294e-30	TPR
HOPX.5	1.59791e-34	-0.939057	0.774	0.797	2.64534e-30	TPR
ARL6IP5.1	1.2477e-34	-0.540679	0.947	0.939	2.06557e-30	TPR
CENPW	1.12878e-34	0.411562	0.362	0.144	1.86869e-30	TPR
ID2.2	3.58364e-35	-0.776399	0.783	0.837	5.93271e-31	TPR
BAZ1A.2	2.44072e-35	0.529927	0.736	0.433	4.04061e-31	TPR
MYC	1.92153e-35	0.441154	0.352	0.138	3.1811e-31	TPR
LAPTM4B	1.90868e-35	0.261529	0.194	0.054	3.15982e-31	TPR
DOCK2.3	1.234e-35	0.522135	0.757	0.424	2.04288e-31	TPR
ACOT7.1	8.90337e-36	0.433419	0.503	0.227	1.47395e-31	TPR
CCDC33.1	7.97609e-36	0.371106	0.26	0.086	1.32044e-31	TPR
ACVR1B	4.3465e-36	0.306111	0.194	0.053	7.19563e-32	TPR
RTKN	3.43998e-36	0.25059	0.213	0.061	5.69489e-32	TPR
CLSPN.2	2.16255e-36	0.505451	0.429	0.182	3.58009e-32	TPR
BUB1.2	1.4205e-36	0.402748	0.375	0.146	2.35164e-32	TPR
CCDC28B.3	1.14816e-36	0.558238	0.878	0.604	1.90078e-32	TPR
TMEM176B.6	9.06364e-37	0.540718	0.429	0.183	1.50049e-32	TPR
NLRC5.2	4.4557e-37	0.620333	0.676	0.376	7.37642e-33	TPR
PPIA.1	3.98114e-37	0.38167	0.996	0.975	6.59078e-33	TPR
PSMB5	3.42461e-37	0.533366	0.774	0.455	5.66944e-33	TPR
CFAP57.2	2.68306e-37	0.461383	0.539	0.246	4.44181e-33	TPR
ACTG1.3	2.43767e-37	0.379295	1	0.997	4.03556e-33	TPR
FRMD4B	6.87668e-38	0.457047	0.333	0.122	1.13843e-33	TPR
CPNE8.2	4.82157e-38	0.436448	0.495	0.213	7.9821e-34	TPR
TUBA1B.1	4.4162e-38	0.629692	0.968	0.833	7.31101e-34	TPR
CBX5.1	3.43889e-38	0.523047	0.674	0.343	5.69308e-34	TPR
NBL1.1	3.1466e-38	0.50473	0.674	0.341	5.2092e-34	TPR
SAMD10	1.29387e-38	0.34089	0.313	0.107	2.142e-34	TPR
IL10RA.4	2.9019e-39	0.505897	0.721	0.378	4.80409e-35	TPR
ODAPH.1	2.86108e-39	0.427822	0.164	0.039	4.73653e-35	TPR
AHCYL2	2.34412e-39	0.271343	0.188	0.047	3.88069e-35	TPR
PTPRK.1	1.35694e-39	0.377908	0.29	0.095	2.24642e-35	TPR
HUS1	1.27405e-40	0.519643	0.299	0.101	2.10919e-36	TPR
MRC2.1	7.30149e-41	0.360427	0.386	0.14	1.20876e-36	TPR
TUBB6	5.97883e-41	0.401116	0.345	0.122	9.89795e-37	TPR
GLIPR2.1	1.46406e-41	0.447015	0.422	0.164	2.42375e-37	TPR
MMP9	9.35216e-42	0.689677	0.235	0.068	1.54825e-37	TPR
GNG4.5	3.1371e-42	0.619053	0.665	0.342	5.19347e-38	TPR
NCS1.1	2.55451e-42	0.350243	0.228	0.063	4.22899e-38	TPR
CXCR4.4	9.72891e-43	0.621806	0.71	0.37	1.61062e-38	TPR
FAM107B.2	7.30787e-43	0.640396	0.787	0.453	1.20982e-38	TPR
CRIP1.3	4.2552e-43	0.710503	0.964	0.879	7.04448e-39	TPR
PYCR1.2	1.30303e-43	0.595867	0.386	0.145	2.15717e-39	TPR
PPP1R14B.2	1.04314e-44	0.575177	0.957	0.788	1.72691e-40	TPR
C3orf14	6.67755e-45	0.513634	0.343	0.119	1.10547e-40	TPR
RASSF4.5	2.3078e-45	0.574852	0.507	0.21	3.82056e-41	TPR
MCM7.2	9.34342e-46	0.593007	0.503	0.215	1.5468e-41	TPR
CPM.2	2.06557e-46	0.702107	0.473	0.195	3.41956e-42	TPR
DAAM1.1	9.61248e-47	0.399961	0.303	0.093	1.59135e-42	TPR
EPSTI1.4	8.34207e-47	0.681206	0.849	0.519	1.38103e-42	TPR
PARVB.3	8.01806e-47	0.522662	0.525	0.217	1.32739e-42	TPR
FAM78B	5.72758e-47	0.426966	0.441	0.162	9.48201e-43	TPR
GPR153	9.16896e-48	0.306241	0.166	0.034	1.51792e-43	TPR
TUBB.2	7.53243e-48	0.604949	0.974	0.83	1.24699e-43	TPR
DUT.1	3.53862e-48	0.8326	0.806	0.488	5.85819e-44	TPR
CD37.2	3.48763e-48	-0.980208	0.667	0.787	5.77377e-44	TPR
PMAIP1.1	2.84225e-48	0.652934	0.93	0.686	4.70534e-44	TPR
HES4.2	4.72959e-49	0.661257	0.465	0.184	7.82983e-45	TPR
UBE2E1	3.37177e-49	0.474007	0.435	0.157	5.58197e-45	TPR
MAP3K6.5	2.07603e-49	0.571417	0.606	0.263	3.43687e-45	TPR
KRT81.6	1.81166e-49	1.73385	0.33	0.111	2.9992e-45	TPR
GSTP1.4	3.83292e-50	0.755943	0.864	0.585	6.34539e-46	TPR
CALD1.3	2.54344e-50	0.48812	0.318	0.097	4.21066e-46	TPR
YWHAQ.2	5.48234e-51	0.575484	0.981	0.877	9.07602e-47	TPR
POLM.1	7.10115e-52	0.419823	0.275	0.074	1.1756e-47	TPR
IL2RG	6.41662e-52	-0.698837	0.936	0.945	1.06227e-47	TPR
FXYD2.4	2.63538e-52	0.830854	0.416	0.15	4.36288e-48	TPR
GRASP	1.67539e-52	0.533917	0.301	0.086	2.77361e-48	TPR
GNG5	6.84588e-53	0.541279	0.983	0.888	1.13334e-48	TPR
TMSB10.3	3.47469e-53	0.34944	1	0.999	5.75235e-49	TPR
COL6A2.5	2.23374e-53	0.678291	0.942	0.652	3.69796e-49	TPR
XCL1.4	9.09042e-54	-1.42208	0.497	0.723	1.50492e-49	TPR
CD9.3	1.50413e-54	-1.54038	0.26	0.57	2.49009e-50	TPR
UPP1.2	1.32265e-54	0.702746	0.454	0.169	2.18964e-50	TPR
DYNC1I1	3.34532e-55	0.283849	0.132	0.02	5.53818e-51	TPR
TXN	1.99193e-55	0.650811	0.957	0.776	3.29763e-51	TPR
NME2	1.72995e-55	0.573985	1	0.925	2.86393e-51	TPR
HSP90AB1.1	5.67262e-56	0.581337	0.998	0.967	9.39103e-52	TPR
DNAJC15	1.49511e-56	0.924473	0.855	0.549	2.47515e-52	TPR
HSPD1	1.33778e-56	0.818972	0.861	0.598	2.21469e-52	TPR
COL6A1.4	1.01686e-56	0.809852	0.817	0.462	1.68341e-52	TPR
MYO18B	3.08297e-57	0.27399	0.139	0.021	5.10386e-53	TPR
CD70.4	9.28549e-58	0.701551	0.979	0.688	1.53721e-53	TPR
COTL1.4	5.12092e-58	0.799652	0.955	0.776	8.47769e-54	TPR
ACOXL	2.17582e-58	0.416782	0.288	0.074	3.60208e-54	TPR
SH3BGRL3.2	2.21473e-59	-0.694195	0.989	0.988	3.66648e-55	TPR
STAG3.4	1.1911e-59	0.775686	0.9	0.56	1.97187e-55	TPR
PRDX1.4	4.68197e-60	0.857565	0.987	0.915	7.751e-56	TPR
IL7R.1	2.87548e-60	0.415713	0.254	0.059	4.76036e-56	TPR
TXNIP.3	8.01726e-61	-1.43467	0.269	0.61	1.32726e-56	TPR
KRT7.3	3.79292e-61	0.777977	0.962	0.786	6.27917e-57	TPR
TMEM176A.6	3.51876e-61	0.902708	0.535	0.211	5.82531e-57	TPR
RRAD	4.77984e-62	0.386031	0.124	0.016	7.91303e-58	TPR
QDPR.1	6.97119e-63	0.454306	0.313	0.081	1.15408e-58	TPR
ENC1	1.50449e-63	0.328614	0.119	0.015	2.49069e-59	TPR
CBFA2T3	2.71215e-64	0.357573	0.192	0.035	4.48997e-60	TPR
STMN1.5	1.16491e-64	0.752641	0.923	0.596	1.92851e-60	TPR
FBN1.3	6.70154e-68	0.520066	0.35	0.093	1.10944e-63	TPR
RBP1	1.19065e-68	0.705669	0.177	0.029	1.97113e-64	TPR
FKBP5	4.27432e-69	0.597624	0.388	0.112	7.07614e-65	TPR
HLA-A	3.63869e-70	-0.427257	1	0.999	6.02386e-66	TPR
SCML1	4.8628e-71	0.341959	0.192	0.032	8.05036e-67	TPR
HLA-B	1.80626e-71	-0.446628	1	0.999	2.99026e-67	TPR
GRHPR.4	4.52429e-73	0.921526	0.904	0.566	7.48997e-69	TPR
MLLT11.2	1.29856e-74	0.591984	0.416	0.118	2.14977e-70	TPR
CD40.1	7.81144e-76	0.600925	0.403	0.112	1.29318e-71	TPR
SH3BP5.2	7.14702e-77	0.607249	0.365	0.093	1.18319e-72	TPR
BID	5.3304e-78	0.323525	0.173	0.024	8.82448e-74	TPR
DNMT3B	4.28069e-78	0.495985	0.311	0.07	7.08669e-74	TPR
LGALS1.4	9.34087e-79	0.733657	1	0.97	1.54638e-74	TPR
HLA-C	1.95323e-80	-0.505553	1	1	3.23358e-76	TPR
TGM5	4.77109e-81	0.55388	0.326	0.074	7.89854e-77	TPR
BATF3.2	2.57534e-81	0.938022	0.712	0.309	4.26347e-77	TPR
DBNDD2.4	1.6977e-82	0.887097	0.78	0.342	2.81054e-78	TPR
ASCL4	1.31097e-84	0.367167	0.139	0.015	2.17031e-80	TPR
AFF3	1.01339e-87	0.267552	0.109	0.009	1.67767e-83	TPR
TRIM9	8.44796e-88	0.453982	0.22	0.034	1.39856e-83	TPR
KCNMA1.3	2.48764e-88	1.06617	0.597	0.209	4.11829e-84	TPR
LMNA.6	1.67677e-90	1.18225	0.917	0.568	2.7759e-86	TPR
PRKAG2	8.92679e-91	0.482363	0.239	0.039	1.47783e-86	TPR
B2M.1	9.12532e-94	-0.419752	1	1	1.5107e-89	TPR
MATN2	1.64746e-95	0.541315	0.254	0.042	2.72736e-91	TPR
ACTB.4	2.90037e-109	0.776936	1	0.999	4.80157e-105	TPR
CD52.5	3.04177e-111	-2.02878	0.469	0.808	5.03565e-107	TPR
C20orf204	4.59082e-112	0.533594	0.275	0.043	7.6001e-108	TPR
PLAT.1	2.0522e-112	0.68892	0.279	0.044	3.39742e-108	TPR
CST3.4	4.77588e-116	1.10469	0.733	0.251	7.90647e-112	TPR
IL32.3	1.58538e-118	-1.68733	0.819	0.969	2.6246e-114	TPR
HMGA1.2	4.82637e-119	0.84001	0.414	0.088	7.99006e-115	TPR
CAMK2N1.4	6.76565e-120	1.29767	0.964	0.649	1.12005e-115	TPR
WNT2.4	1.69483e-124	0.774682	0.484	0.108	2.8058e-120	TPR
PDCD5.6	4.72763e-136	1.28988	0.97	0.707	7.82659e-132	TPR
VIM.5	2.18858e-149	0.932104	1	0.996	3.62319e-145	TPR
PLAU.1	8.26136e-150	1.12864	0.618	0.157	1.36767e-145	TPR
POU3F1.2	5.77846e-151	1.07484	0.616	0.156	9.56624e-147	TPR
KCNQ2	5.53706e-154	0.672015	0.292	0.036	9.1666e-150	TPR
NPTX1.5	2.20676e-154	1.2559	0.733	0.217	3.65329e-150	TPR
EOMES.6	3.34517e-164	1.05441	0.667	0.161	5.53793e-160	TPR
C15orf48.4	2.12513e-171	1.86539	0.62	0.153	3.51816e-167	TPR
NHSL1	7.92125e-174	0.404778	0.177	0.011	1.31136e-169	TPR
MARCKSL1.6	5.50003e-174	1.30903	0.65	0.16	9.10529e-170	TPR
FSCN1.5	2.41695e-174	1.86421	0.964	0.56	4.00126e-170	TPR
TCF15	1.19667e-184	0.420814	0.181	0.011	1.98109e-180	TPR
LGI2.7	6.43006e-186	1.19291	0.721	0.176	1.0645e-181	TPR
FEZ1	3.38323e-190	0.894333	0.341	0.041	5.60093e-186	TPR
FXYD6.4	1.56302e-201	1.28643	0.71	0.166	2.58758e-197	TPR
PPFIA2.3	1.54321e-205	1.0817	0.548	0.096	2.55479e-201	TPR
MARCKS.6	1.37363e-234	1.82535	0.974	0.389	2.27405e-230	TPR
MYOF	2.40193e-243	0.377048	0.166	0.006	3.97639e-239	TPR
CCK	5.24061e-272	2.83949	0.245	0.013	8.67582e-268	TPR
CST11.5	0	2.17256	0.806	0.109	0	TPR
EEF1A2	0	1.66271	0.563	0.056	0	TPR
CYP26A1	0	1.56135	0.316	0.011	0	TPR
PLSCR1.2	2.86633e-06	-0.297699	0.306	0.333	0.0474521	TMI
PASK.1	2.35439e-06	-0.258445	0.398	0.427	0.038977	TMI
TIGIT.2	1.50495e-06	-0.25181	0.17	0.211	0.0249145	TMI
IL10RA.3	8.42011e-07	-0.277724	0.36	0.392	0.0139395	TMI
IFI44L.2	8.36359e-07	-0.401507	0.201	0.239	0.0138459	TMI
TGFB1.1	5.2543e-07	-0.253948	0.381	0.41	0.00869849	TMI
SHF.1	2.58234e-07	-0.258271	0.269	0.311	0.00427507	TMI
SNRNP25.2	1.414e-07	-0.273258	0.266	0.306	0.00234088	TMI
MAPK13.2	7.38714e-08	-0.270376	0.175	0.219	0.00122294	TMI
PDE4D	7.31062e-08	-0.267677	0.291	0.337	0.00121027	TMI
PPP1R15A	5.89201e-08	-0.250659	0.56	0.578	0.000975422	TMI
HILPDA.1	4.03191e-08	-0.263643	0.597	0.623	0.000667483	TMI
KIF21A	2.99967e-08	-0.260856	0.263	0.308	0.000496596	TMI
PFKP.1	2.69822e-08	-0.256828	0.461	0.488	0.000446691	TMI
TCTN3.1	1.62097e-08	-0.258685	0.453	0.485	0.000268351	TMI
SDF2L1.3	1.52958e-08	-0.431142	0.439	0.473	0.000253223	TMI
NUDT1.1	1.30326e-08	-0.251196	0.278	0.327	0.000215755	TMI
IFIT3.2	1.11582e-08	-0.494526	0.105	0.148	0.000184725	TMI
TESC.1	9.83114e-09	-0.250668	0.27	0.32	0.000162755	TMI
ERO1A.1	9.35439e-09	-0.253895	0.285	0.338	0.000154862	TMI
CCND1	9.27535e-09	0.370833	0.453	0.39	0.000153553	TMI
ARMH1.1	9.0227e-09	-0.276386	0.291	0.339	0.000149371	TMI
RPA3	8.71725e-09	-0.265282	0.404	0.435	0.000144314	TMI
LPIN2	6.57774e-09	-0.275238	0.15	0.199	0.000108894	TMI
CENPF.2	6.43766e-09	-0.34683	0.177	0.232	0.000106575	TMI
TEX264.1	5.90716e-09	-0.252003	0.302	0.352	9.7793e-05	TMI
EIF2AK2	5.5026e-09	-0.331184	0.384	0.417	9.10956e-05	TMI
CD164	5.36499e-09	-0.263138	0.398	0.436	8.88174e-05	TMI
MSI2	4.92072e-09	-0.266101	0.192	0.243	8.14625e-05	TMI
CISD2	4.71808e-09	-0.27134	0.357	0.396	7.81078e-05	TMI
PECAM1.2	4.00393e-09	-0.306713	0.118	0.165	6.62851e-05	TMI
MEAF6	3.7119e-09	-0.255726	0.444	0.475	6.14506e-05	TMI
GLIPR1	3.14015e-09	-0.261627	0.19	0.241	5.19852e-05	TMI
IFI35	3.07438e-09	-0.33327	0.344	0.382	5.08964e-05	TMI
MX2	2.97895e-09	-0.293706	0.089	0.134	4.93165e-05	TMI
HIF1A	2.735e-09	-0.275372	0.333	0.376	4.52779e-05	TMI
APBB1IP	2.45604e-09	-0.250613	0.343	0.389	4.06597e-05	TMI
SPTAN1.2	1.02873e-09	-0.268183	0.504	0.534	1.70307e-05	TMI
PSTPIP1.1	5.88403e-10	-0.296772	0.427	0.456	9.74101e-06	TMI
ITGA4	5.70521e-10	-0.281255	0.175	0.229	9.44498e-06	TMI
FURIN.1	4.41974e-10	-0.255402	0.087	0.136	7.31688e-06	TMI
CMC1.3	4.1755e-10	-0.426047	0.404	0.434	6.91255e-06	TMI
PDHA1.1	3.98197e-10	-0.286501	0.347	0.391	6.59215e-06	TMI
TTC39C	3.29768e-10	-0.258468	0.155	0.211	5.45931e-06	TMI
HIVEP3.1	3.09095e-10	-0.316071	0.149	0.203	5.11706e-06	TMI
FYB1.1	2.84946e-10	-0.272731	0.602	0.614	4.71728e-06	TMI
ITPR2	2.73964e-10	-0.25412	0.111	0.164	4.53547e-06	TMI
OAS3	2.68966e-10	-0.311971	0.159	0.213	4.45274e-06	TMI
CNOT6L	1.97525e-10	-0.295612	0.343	0.391	3.27002e-06	TMI
NTRK1.1	1.94234e-10	-0.376503	0.222	0.276	3.21554e-06	TMI
CTSD	1.92914e-10	-0.286418	0.265	0.318	3.1937e-06	TMI
APOBEC3H.2	1.58774e-10	-0.281066	0.129	0.184	2.62851e-06	TMI
INPP5F	1.5479e-10	-0.307869	0.324	0.371	2.56254e-06	TMI
MIB2	1.09985e-10	-0.256478	0.098	0.152	1.8208e-06	TMI
PGM1	1.05749e-10	-0.263373	0.259	0.321	1.75067e-06	TMI
ATXN1	9.80226e-11	-0.280723	0.313	0.368	1.62276e-06	TMI
RHBDD2	8.91403e-11	-0.251009	0.123	0.179	1.47572e-06	TMI
IL2RB	8.64536e-11	-0.317039	0.211	0.266	1.43124e-06	TMI
STAP1	5.84248e-11	-0.253292	0.112	0.168	9.67222e-07	TMI
ADA.1	5.66108e-11	-0.296531	0.33	0.38	9.37192e-07	TMI
IGF2R.2	4.89064e-11	-0.279066	0.119	0.176	8.09645e-07	TMI
AGPAT5	4.80494e-11	-0.279385	0.138	0.195	7.95458e-07	TMI
STAG3.2	4.23376e-11	-0.389757	0.56	0.572	7.00898e-07	TMI
BLOC1S1	3.96476e-11	-0.263542	0.372	0.423	6.56365e-07	TMI
PRKCB.1	2.67605e-11	-0.292227	0.156	0.216	4.4302e-07	TMI
ARPC5L.2	2.44093e-11	-0.289176	0.504	0.531	4.04096e-07	TMI
GBP2	1.98971e-11	-0.316749	0.186	0.246	3.29396e-07	TMI
PSD	1.9267e-11	-0.27131	0.128	0.187	3.18964e-07	TMI
REX1BD	1.74644e-11	-0.252758	0.526	0.559	2.89123e-07	TMI
KRT10	1.17687e-11	-0.279878	0.292	0.348	1.9483e-07	TMI
MYO1E	1.13624e-11	-0.255541	0.069	0.121	1.88105e-07	TMI
ING2	8.02231e-12	-0.266217	0.151	0.214	1.32809e-07	TMI
CAST	5.96554e-12	-0.271881	0.454	0.5	9.87596e-08	TMI
PDIA6.1	5.76343e-12	-0.301329	0.699	0.709	9.54135e-08	TMI
UBE2F.1	5.26328e-12	-0.374876	0.383	0.425	8.71337e-08	TMI
CDV3	5.24236e-12	-0.262703	0.564	0.59	8.67873e-08	TMI
SLF1.1	4.07497e-12	-0.292315	0.132	0.193	6.74612e-08	TMI
SFXN1	2.74243e-12	-0.298033	0.48	0.522	4.54009e-08	TMI
MPG	1.62408e-12	-0.311145	0.381	0.43	2.68867e-08	TMI
PLPP5	1.31137e-12	-0.282642	0.183	0.249	2.17097e-08	TMI
LEPROTL1	1.11884e-12	-0.300835	0.326	0.385	1.85224e-08	TMI
BCL11B.1	1.04326e-12	-0.270612	0.129	0.193	1.72712e-08	TMI
DEF6	9.71847e-13	-0.287105	0.22	0.288	1.60889e-08	TMI
POLD4	8.94367e-13	-0.276984	0.539	0.572	1.48063e-08	TMI
ANKRD36C	7.89459e-13	-0.347606	0.243	0.306	1.30695e-08	TMI
ABHD17A	6.27368e-13	-0.304755	0.438	0.491	1.03861e-08	TMI
HMGB2.2	4.71923e-13	-0.374661	0.589	0.622	7.81268e-09	TMI
CARHSP1.2	2.23651e-13	-0.318088	0.323	0.386	3.70253e-09	TMI
PLP2	2.16598e-13	-0.303458	0.46	0.508	3.58577e-09	TMI
INPP5D	2.11303e-13	-0.271837	0.099	0.161	3.49812e-09	TMI
FBXO34.1	1.56813e-13	-0.298097	0.127	0.192	2.59604e-09	TMI
SP110	1.27857e-13	-0.33279	0.416	0.469	2.11668e-09	TMI
ETFB	1.07209e-13	-0.277274	0.574	0.603	1.77484e-09	TMI
SPINT2.1	9.34842e-14	-0.271475	0.055	0.109	1.54763e-09	TMI
SLC16A3	8.12562e-14	-0.292528	0.469	0.525	1.3452e-09	TMI
MGAT4A	7.92179e-14	-0.264196	0.079	0.14	1.31145e-09	TMI
PLPP1	7.3633e-14	-0.283389	0.134	0.204	1.219e-09	TMI
DUSP2.3	7.214e-14	-0.336088	0.386	0.454	1.19428e-09	TMI
CSK.1	4.50766e-14	-0.32393	0.291	0.357	7.46243e-10	TMI
PLIN2	4.50717e-14	-0.339902	0.308	0.373	7.46161e-10	TMI
HM13	3.88448e-14	-0.329478	0.302	0.371	6.43076e-10	TMI
RNF187	3.57528e-14	-0.324005	0.436	0.481	5.91887e-10	TMI
BATF.1	2.88479e-14	-0.369687	0.474	0.527	4.77576e-10	TMI
FAHD2B.1	2.83983e-14	-0.351734	0.403	0.45	4.70133e-10	TMI
PDXK	2.63441e-14	-0.283573	0.165	0.237	4.36127e-10	TMI
SAMD9	2.44943e-14	-0.388817	0.257	0.324	4.05504e-10	TMI
ZNF683.1	2.17808e-14	-0.315601	0.055	0.112	3.60582e-10	TMI
SLC27A2	1.41872e-14	-0.261053	0.067	0.126	2.3487e-10	TMI
M6PR	1.34806e-14	-0.320719	0.405	0.466	2.23171e-10	TMI
POR	1.16333e-14	-0.258953	0.071	0.132	1.92589e-10	TMI
MTFP1.1	1.04318e-14	-0.320385	0.463	0.51	1.72699e-10	TMI
TNIP3	9.86245e-15	-0.353619	0.18	0.253	1.63273e-10	TMI
S1PR4	8.65785e-15	-0.338394	0.318	0.385	1.43331e-10	TMI
TMX4	6.44348e-15	-0.293884	0.128	0.2	1.06672e-10	TMI
TRAM1	5.95285e-15	-0.336791	0.391	0.447	9.85495e-11	TMI
GPR174.1	5.36759e-15	-0.292375	0.106	0.175	8.88605e-11	TMI
CCDC107	3.62179e-15	-0.293892	0.529	0.577	5.99587e-11	TMI
SYTL1.1	2.74083e-15	-0.323114	0.183	0.26	4.53744e-11	TMI
RSAD2.2	2.71959e-15	-0.424588	0.072	0.133	4.50229e-11	TMI
C9orf16.1	2.71065e-15	-0.251038	0.725	0.738	4.48748e-11	TMI
AIF1.2	2.3437e-15	-0.340065	0.109	0.178	3.88e-11	TMI
ARL6IP1.1	2.17494e-15	-0.283399	0.676	0.698	3.60062e-11	TMI
FKBP1A	1.39684e-15	-0.267426	0.63	0.658	2.31246e-11	TMI
JTB	1.35863e-15	-0.260911	0.683	0.701	2.24922e-11	TMI
SKAP1	1.14662e-15	-0.291829	0.555	0.601	1.89823e-11	TMI
S100A10.2	9.61799e-16	-0.381495	0.46	0.517	1.59226e-11	TMI
PRRT3.1	7.77715e-16	-0.328843	0.146	0.221	1.28751e-11	TMI
OAS2	7.07084e-16	-0.356598	0.159	0.234	1.17058e-11	TMI
AKAP17A	5.25642e-16	-0.325185	0.363	0.432	8.702e-12	TMI
UBALD2	4.8632e-16	-0.306908	0.493	0.544	8.05104e-12	TMI
TNFRSF25.1	3.31149e-16	-0.359411	0.218	0.294	5.48217e-12	TMI
ARHGEF1	3.06257e-16	-0.348767	0.254	0.329	5.07008e-12	TMI
IFI27.1	2.85628e-16	0.315051	0.19	0.121	4.72857e-12	TMI
LAT.1	2.43824e-16	-0.353765	0.43	0.498	4.03651e-12	TMI
CST6	1.99261e-16	-0.413502	0.055	0.117	3.29877e-12	TMI
AK4	1.89592e-16	-0.34834	0.269	0.345	3.1387e-12	TMI
SAMD3.2	8.50405e-17	-0.313013	0.06	0.124	1.40785e-12	TMI
PTPN22	7.70199e-17	-0.323706	0.1	0.173	1.27506e-12	TMI
HMGN2.2	7.16936e-17	-0.40092	0.64	0.672	1.18689e-12	TMI
BCL2A1	7.07729e-17	0.255242	0.241	0.163	1.17165e-12	TMI
PTPN6.2	6.16377e-17	-0.357191	0.488	0.542	1.02041e-12	TMI
MX1.2	5.66955e-17	-0.696791	0.306	0.373	9.38594e-13	TMI
CKLF	4.19092e-17	-0.370191	0.36	0.429	6.93807e-13	TMI
PTPN7	2.91563e-17	-0.332912	0.622	0.659	4.82682e-13	TMI
CENPM.2	2.21416e-17	-0.346674	0.133	0.213	3.66554e-13	TMI
CYTIP	1.67959e-17	-0.348574	0.421	0.487	2.78056e-13	TMI
ITM2A.1	1.62099e-17	-0.421156	0.52	0.558	2.68356e-13	TMI
BNIP3	1.30791e-17	-0.412644	0.2	0.286	2.16524e-13	TMI
ERP29	8.36328e-18	-0.314681	0.523	0.572	1.38454e-13	TMI
OAS1.2	6.28093e-18	-0.498263	0.269	0.344	1.03981e-13	TMI
RABAC1	5.45395e-18	-0.299276	0.563	0.61	9.02902e-14	TMI
PROC.2	2.30064e-18	-0.377384	0.039	0.101	3.8087e-14	TMI
AIP	1.62173e-18	-0.320432	0.546	0.593	2.68478e-14	TMI
KDM5B.2	1.31319e-18	-0.351841	0.479	0.543	2.17398e-14	TMI
JAK1.1	8.05109e-19	-0.315111	0.638	0.679	1.33286e-14	TMI
TFEB.1	6.86798e-19	-0.324707	0.117	0.198	1.13699e-14	TMI
IFIT1.2	6.41667e-19	-0.550366	0.066	0.136	1.06228e-14	TMI
GPR171	6.05598e-19	-0.38426	0.273	0.359	1.00257e-14	TMI
RGS10.2	4.4632e-19	-0.410508	0.335	0.411	7.38883e-15	TMI
PIM1.1	2.20866e-19	-0.324997	0.074	0.149	3.65643e-15	TMI
GRAMD1A.1	1.93204e-19	-0.365089	0.466	0.527	3.1985e-15	TMI
PHACTR2.1	1.74708e-19	-0.428481	0.343	0.417	2.89229e-15	TMI
DNAJC1	1.149e-19	-0.38288	0.316	0.396	1.90217e-15	TMI
CAMK2N1.2	1.11924e-19	-0.418955	0.611	0.664	1.85291e-15	TMI
C15orf48.2	9.77653e-20	-0.600245	0.096	0.176	1.61851e-15	TMI
KLRB1.2	8.90074e-20	-0.392979	0.204	0.302	1.47352e-15	TMI
ZNF706.1	8.32293e-20	-0.280548	0.697	0.725	1.37786e-15	TMI
ETS1.1	4.40079e-20	-0.329698	0.406	0.486	7.28551e-16	TMI
GRAP2	3.43204e-20	-0.271889	0.05	0.122	5.68173e-16	TMI
BCL2L11.1	2.94591e-20	-0.397187	0.342	0.424	4.87696e-16	TMI
TMCO1	2.75197e-20	-0.35401	0.394	0.464	4.55589e-16	TMI
PPIB	2.73755e-20	-0.285019	0.761	0.771	4.53202e-16	TMI
DRAP1	2.56795e-20	-0.257426	0.85	0.854	4.25124e-16	TMI
BCL2	1.31483e-20	-0.375163	0.089	0.169	2.1767e-16	TMI
SEMA4D	1.10173e-20	-0.372558	0.37	0.45	1.82392e-16	TMI
TMEM59	1.06041e-20	-0.266762	0.696	0.722	1.75551e-16	TMI
ANP32E.2	8.20827e-21	-0.343874	0.564	0.619	1.35888e-16	TMI
PIK3IP1	7.91643e-21	-0.378299	0.095	0.18	1.31057e-16	TMI
SLC3A2.2	4.95105e-21	-0.431042	0.416	0.489	8.19646e-17	TMI
GIMAP1	3.46536e-21	-0.361413	0.074	0.152	5.7369e-17	TMI
PHLDA2.2	3.26755e-21	0.346202	0.344	0.241	5.40943e-17	TMI
TRAT1.1	2.64123e-21	-0.35224	0.067	0.144	4.37256e-17	TMI
NTRK2	1.36896e-21	0.254104	0.4	0.286	2.26632e-17	TMI
C4orf3	1.09297e-21	-0.289616	0.806	0.82	1.80942e-17	TMI
FXYD5	1.078e-21	-0.269409	0.79	0.811	1.78463e-17	TMI
YPEL5	5.668e-22	0.263737	0.476	0.348	9.38338e-18	TMI
NECAP2	1.93549e-22	0.253703	0.604	0.464	3.2042e-18	TMI
SIVA1	1.53924e-22	-0.382309	0.493	0.557	2.54821e-18	TMI
SLC9A3R1	9.93976e-23	-0.393318	0.17	0.265	1.64553e-18	TMI
MCUB.2	8.25726e-23	-0.394534	0.176	0.272	1.36699e-18	TMI
ELF1	5.87158e-23	-0.3997	0.438	0.51	9.7204e-19	TMI
TBCB	5.3396e-23	0.266848	0.7	0.57	8.83971e-19	TMI
PTK2B	2.6258e-23	0.25393	0.298	0.194	4.34701e-19	TMI
BAZ1A	2.40948e-23	0.251353	0.566	0.426	3.98889e-19	TMI
EMB.1	1.787e-23	-0.407452	0.368	0.449	2.95837e-19	TMI
VASP	1.56954e-23	0.270983	0.672	0.54	2.59838e-19	TMI
ALOX5AP	1.35583e-23	-0.342004	0.781	0.804	2.24458e-19	TMI
FAM102A	1.3033e-23	-0.38653	0.075	0.161	2.15761e-19	TMI
PLAC8.2	8.74913e-24	-0.489019	0.352	0.453	1.44842e-19	TMI
CSTB.1	4.72323e-24	-0.391951	0.331	0.432	7.81931e-20	TMI
LRMP.1	2.32022e-24	-0.386066	0.112	0.208	3.84112e-20	TMI
KRTCAP2	2.20984e-24	-0.333488	0.638	0.689	3.65838e-20	TMI
YWHAE	2.16822e-24	0.264241	0.652	0.514	3.58948e-20	TMI
DDHD1	1.48184e-24	0.320736	0.601	0.476	2.45319e-20	TMI
CXCR3.2	9.46084e-25	-0.483817	0.228	0.327	1.56624e-20	TMI
NOP14	8.00369e-25	0.253673	0.663	0.52	1.32501e-20	TMI
STK17B	4.47242e-25	0.285949	0.63	0.495	7.4041e-21	TMI
SIT1.2	4.10707e-25	-0.386718	0.536	0.612	6.79925e-21	TMI
CAMK1	2.22385e-25	-0.423094	0.104	0.199	3.68159e-21	TMI
HCST.1	2.14472e-25	-0.478032	0.508	0.579	3.55059e-21	TMI
LGI2.3	1.61088e-25	-0.504388	0.106	0.204	2.66682e-21	TMI
MAP4K4	1.23491e-25	0.258196	0.382	0.261	2.0444e-21	TMI
ANK3	1.1304e-25	0.287707	0.118	0.055	1.87137e-21	TMI
TAGAP.3	5.85755e-26	-0.518552	0.263	0.361	9.69717e-22	TMI
COTL1.2	5.61006e-26	-0.33286	0.757	0.784	9.28746e-22	TMI
ID3	4.48661e-26	-0.366542	0.037	0.117	7.42759e-22	TMI
MTHFS	1.61389e-26	0.254077	0.444	0.31	2.6718e-22	TMI
DENND3	1.30778e-26	0.26031	0.243	0.143	2.16504e-22	TMI
ANKRD12	5.71638e-27	-0.382326	0.635	0.697	9.46347e-23	TMI
CD44.1	3.74251e-27	-0.317779	0.818	0.844	6.19573e-23	TMI
ARAP2.1	3.18853e-27	-0.441755	0.172	0.28	5.2786e-23	TMI
LGALS3.2	2.87322e-27	0.325707	0.345	0.227	4.75661e-23	TMI
FAM3C	2.74105e-27	-0.474151	0.212	0.318	4.5378e-23	TMI
PTPRC.1	1.8237e-27	-0.297428	0.858	0.882	3.01913e-23	TMI
PMEPA1.1	1.69602e-27	0.352323	0.241	0.144	2.80776e-23	TMI
MT2A.2	1.37366e-27	-0.404215	0.898	0.905	2.2741e-23	TMI
PLK3.1	1.14701e-27	-0.426649	0.086	0.183	1.89887e-23	TMI
GATA3.2	9.28359e-28	0.315831	0.69	0.551	1.5369e-23	TMI
SH2D1A.1	4.35274e-28	-0.488678	0.279	0.38	7.20596e-24	TMI
CD3E	2.11328e-28	-0.304238	0.743	0.791	3.49853e-24	TMI
SELENOS.1	1.98679e-28	0.29471	0.576	0.431	3.28912e-24	TMI
NDFIP2.1	1.62793e-28	-0.442542	0.202	0.314	2.69505e-24	TMI
TPM4.1	1.6142e-28	0.284451	0.594	0.446	2.67232e-24	TMI
GLRX.1	1.05087e-28	-0.376286	0.631	0.697	1.73972e-24	TMI
DPYSL2	7.38912e-29	0.282558	0.291	0.178	1.22327e-24	TMI
BTN2A2.1	3.50839e-29	0.322323	0.403	0.275	5.80815e-25	TMI
MAP2K1.1	2.59931e-29	0.295072	0.475	0.331	4.30316e-25	TMI
CACYBP.2	2.50031e-29	-0.467458	0.42	0.512	4.13926e-25	TMI
PNKD	2.49145e-29	0.283457	0.541	0.391	4.1246e-25	TMI
CHCHD10.1	2.39635e-29	0.30099	0.612	0.465	3.96715e-25	TMI
CFLAR	2.11816e-29	0.287733	0.811	0.683	3.50661e-25	TMI
BIRC3.2	1.80658e-29	0.337956	0.912	0.822	2.99079e-25	TMI
CDK2AP2	1.40352e-29	-0.448447	0.469	0.554	2.32353e-25	TMI
AHI1.2	1.03506e-29	0.291265	0.818	0.681	1.71354e-25	TMI
CTLA4.1	1.01952e-29	-0.467432	0.119	0.228	1.68782e-25	TMI
TIMM17A	9.19573e-30	0.32821	0.458	0.322	1.52235e-25	TMI
DOCK10	8.66484e-30	0.255834	0.44	0.292	1.43446e-25	TMI
COMT	8.60265e-30	0.33834	0.707	0.578	1.42417e-25	TMI
MMD	7.70146e-30	0.267627	0.26	0.152	1.27498e-25	TMI
GZMM.2	6.37432e-30	-0.464272	0.055	0.15	1.05527e-25	TMI
PREX1	5.07727e-30	-0.40755	0.075	0.177	8.40542e-26	TMI
ICAM3	4.53771e-30	-0.397436	0.468	0.563	7.51218e-26	TMI
SP100	4.16335e-30	-0.419703	0.601	0.658	6.89242e-26	TMI
ARHGAP31	4.09304e-30	0.257608	0.23	0.129	6.77602e-26	TMI
CD96	3.31913e-30	-0.37289	0.728	0.775	5.49482e-26	TMI
LRRN3.2	2.77729e-30	0.349649	0.468	0.324	4.5978e-26	TMI
PICALM	2.57285e-30	0.271933	0.305	0.187	4.25936e-26	TMI
PRDX3	2.42412e-30	0.284756	0.546	0.397	4.01313e-26	TMI
DENND6B	2.19854e-30	0.288421	0.24	0.136	3.63968e-26	TMI
RDX.2	1.8632e-30	0.291497	0.703	0.559	3.08453e-26	TMI
IFT43	1.43789e-30	0.258118	0.202	0.108	2.38042e-26	TMI
JUND	1.35345e-30	-0.273484	0.921	0.935	2.24064e-26	TMI
VOPP1	1.13646e-30	0.27264	0.59	0.432	1.8814e-26	TMI
DHRS3.2	8.30038e-31	-0.544026	0.465	0.539	1.37413e-26	TMI
GYPC.2	6.42468e-31	-0.372175	0.751	0.773	1.06361e-26	TMI
MED13L	6.39484e-31	0.272089	0.273	0.16	1.05867e-26	TMI
IFI6.2	6.23712e-31	-0.745648	0.512	0.593	1.03256e-26	TMI
HLA-F	5.66791e-31	-0.328756	0.822	0.837	9.38323e-27	TMI
APOBEC3G.3	5.32626e-31	-0.42234	0.8	0.812	8.81763e-27	TMI
CARD16.1	4.59456e-31	0.302301	0.716	0.573	7.60629e-27	TMI
RAC2	4.25964e-31	-0.290464	0.852	0.885	7.05183e-27	TMI
CCL22.3	2.68473e-31	-0.844572	0.2	0.317	4.44457e-27	TMI
PARVB.1	2.63934e-31	0.28076	0.339	0.211	4.36943e-27	TMI
REEP5	2.37426e-31	-0.445503	0.444	0.535	3.93059e-27	TMI
LAGE3.1	1.95944e-31	-0.45948	0.382	0.485	3.24386e-27	TMI
CDK6	1.00654e-31	0.296941	0.78	0.636	1.66632e-27	TMI
ISG20.3	9.10965e-32	-0.793862	0.244	0.356	1.5081e-27	TMI
LST1	5.61268e-32	-0.474841	0.453	0.557	9.29179e-28	TMI
TRADD	5.44793e-32	0.317665	0.618	0.461	9.01905e-28	TMI
VDR	3.12963e-32	-0.446729	0.069	0.173	5.18111e-28	TMI
DUSP10	2.33513e-32	0.32867	0.507	0.354	3.8658e-28	TMI
TSPAN5.1	1.70802e-32	-0.485562	0.327	0.439	2.82762e-28	TMI
ARL4C	1.23281e-32	-0.514007	0.133	0.251	2.04092e-28	TMI
EOMES.3	1.1131e-32	-0.606311	0.081	0.189	1.84273e-28	TMI
FCHSD2.1	9.2401e-33	0.296478	0.274	0.159	1.5297e-28	TMI
SPCS2	1.94678e-33	-0.375672	0.706	0.736	3.22289e-29	TMI
KRT79.1	1.74007e-33	0.347052	0.236	0.128	2.88069e-29	TMI
PRKCD	9.46657e-34	0.287999	0.419	0.273	1.56719e-29	TMI
NFKBIZ.1	7.45071e-34	0.318329	0.3	0.178	1.23346e-29	TMI
EIF4EBP1.3	6.55904e-34	-0.524167	0.252	0.373	1.08585e-29	TMI
HDAC7.1	4.40892e-34	-0.505603	0.297	0.418	7.29897e-30	TMI
TRIM24	3.92159e-34	0.312748	0.38	0.242	6.4922e-30	TMI
FLNA	1.96411e-34	0.336137	0.765	0.619	3.25158e-30	TMI
GTF2E2	1.72404e-34	0.269717	0.281	0.161	2.85415e-30	TMI
FLOT2	1.12335e-34	0.333248	0.349	0.217	1.85971e-30	TMI
FABP5.1	8.63913e-35	-0.49781	0.43	0.537	1.43021e-30	TMI
CELF2.1	5.63656e-35	0.358732	0.602	0.448	9.33132e-31	TMI
SMAD7.1	3.32649e-35	0.284712	0.358	0.22	5.507e-31	TMI
CTTNBP2NL	3.17824e-35	0.279597	0.225	0.119	5.26157e-31	TMI
HMHB1	1.36009e-35	0.311138	0.316	0.187	2.25162e-31	TMI
SNX9.1	8.72449e-36	-0.523948	0.085	0.201	1.44434e-31	TMI
ERICH1	8.6871e-36	0.400608	0.312	0.187	1.43815e-31	TMI
BCR	5.68361e-36	0.25863	0.17	0.08	9.40921e-32	TMI
CD48.1	2.86002e-36	-0.462869	0.542	0.629	4.73476e-32	TMI
IQCG	1.27345e-36	0.277622	0.2	0.099	2.1082e-32	TMI
GALM.1	1.01328e-36	-0.513396	0.187	0.319	1.67749e-32	TMI
EPHX2	3.92157e-37	0.277359	0.184	0.088	6.49216e-33	TMI
TNFRSF1B.1	2.85937e-37	-0.527601	0.056	0.166	4.73369e-33	TMI
IFI16	2.32939e-37	-0.478377	0.579	0.651	3.85631e-33	TMI
IGFLR1.1	1.12081e-37	-0.475918	0.658	0.732	1.85549e-33	TMI
CALM3.1	8.2102e-38	-0.342331	0.846	0.869	1.3592e-33	TMI
CD3D.1	7.47398e-38	-0.385403	0.907	0.905	1.23732e-33	TMI
EIF4A2.1	3.36802e-38	0.313395	0.873	0.751	5.57575e-34	TMI
SBNO2	1.79419e-38	0.25902	0.192	0.091	2.97028e-34	TMI
GNAI2	1.67428e-38	0.285363	0.906	0.816	2.77177e-34	TMI
FAM131C.1	1.5841e-38	-0.578504	0.016	0.114	2.62247e-34	TMI
CROT	1.21081e-38	0.2797	0.238	0.124	2.00449e-34	TMI
JARID2	1.06631e-38	0.421413	0.484	0.328	1.76527e-34	TMI
WDR41	7.11898e-39	0.272536	0.254	0.135	1.17855e-34	TMI
CDKN1A	6.86573e-39	0.34002	0.189	0.092	1.13662e-34	TMI
KLRK1.2	4.93873e-39	-0.553473	0.295	0.426	8.17606e-35	TMI
IQGAP2	3.44644e-39	-0.490975	0.085	0.211	5.70558e-35	TMI
CIB1	1.41767e-39	-0.435962	0.55	0.636	2.34696e-35	TMI
NCS1	7.3484e-40	0.263814	0.141	0.058	1.21653e-35	TMI
CST7.3	3.81168e-40	-0.706358	0.057	0.178	6.31024e-36	TMI
CCND2.1	3.62158e-40	0.369907	0.708	0.544	5.99552e-36	TMI
ANXA11.1	2.28925e-40	0.324624	0.727	0.562	3.78986e-36	TMI
GCHFR	1.68369e-40	-0.500071	0.049	0.166	2.78735e-36	TMI
CCL5.2	8.59461e-41	-0.746556	0.785	0.81	1.42284e-36	TMI
CD7.2	1.4719e-41	-0.538758	0.015	0.118	2.43673e-37	TMI
NMB.1	7.81077e-42	-0.925311	0.04	0.156	1.29307e-37	TMI
RAB13.1	5.69375e-42	0.317432	0.262	0.137	9.42599e-38	TMI
SARAF	5.01363e-42	-0.390172	0.736	0.791	8.30007e-38	TMI
ITM2B	3.72737e-42	-0.373919	0.843	0.868	6.17065e-38	TMI
LCK	3.55562e-42	-0.546965	0.454	0.564	5.88633e-38	TMI
PHLDA3	1.46955e-42	0.34683	0.268	0.142	2.43285e-38	TMI
RCL1	1.16158e-42	0.287862	0.216	0.105	1.92299e-38	TMI
FNBP1.1	7.71739e-43	0.363654	0.815	0.664	1.27761e-38	TMI
TFDP2	5.64878e-43	0.378519	0.399	0.245	9.35156e-39	TMI
WLS	4.76326e-43	0.319328	0.257	0.133	7.88558e-39	TMI
LAG3.1	4.13499e-43	-0.647406	0.107	0.241	6.84548e-39	TMI
DOK2.1	9.40396e-44	-0.569697	0.324	0.458	1.55683e-39	TMI
MGLL	3.74763e-44	0.413678	0.524	0.349	6.2042e-40	TMI
NCAN.3	3.73446e-44	-0.587203	0.042	0.165	6.18241e-40	TMI
BASP1.2	3.52246e-44	0.569548	0.259	0.136	5.83143e-40	TMI
CYS1	3.39803e-44	0.327065	0.378	0.221	5.62543e-40	TMI
DAAM1	2.76708e-44	0.326142	0.191	0.087	4.58091e-40	TMI
LTB.1	1.67544e-44	-1.00286	0.149	0.29	2.77369e-40	TMI
ZFHX3.2	1.47265e-44	0.339331	0.193	0.088	2.43797e-40	TMI
IL32	1.3991e-44	-0.396307	0.94	0.968	2.31622e-40	TMI
NRP2.2	3.34077e-45	0.356283	0.47	0.292	5.53065e-41	TMI
INPP4A	3.09261e-45	0.319425	0.215	0.101	5.11981e-41	TMI
KRT3.1	9.14056e-46	0.283068	0.111	0.037	1.51322e-41	TMI
ARL6	7.96327e-46	0.259308	0.143	0.055	1.31832e-41	TMI
S100A4.2	6.03649e-46	-0.6284	0.602	0.705	9.9934e-42	TMI
SNAP25.1	3.01911e-46	0.406865	0.192	0.086	4.99813e-42	TMI
ANXA7	1.34459e-46	0.381213	0.744	0.576	2.22596e-42	TMI
TBC1D10C.2	4.15687e-47	-0.597968	0.124	0.272	6.8817e-43	TMI
ITGA1.2	4.08498e-47	-0.654308	0.11	0.255	6.76269e-43	TMI
SRGAP3.3	2.69436e-47	-0.646581	0.147	0.298	4.46051e-43	TMI
MLLT11.1	2.40117e-47	0.314266	0.235	0.113	3.97514e-43	TMI
IL16.2	6.42699e-48	-0.617168	0.197	0.35	1.06399e-43	TMI
DENND5A	8.68242e-49	0.334639	0.211	0.097	1.43737e-44	TMI
MSC	2.18525e-49	0.359773	0.248	0.121	3.61769e-45	TMI
MAL.2	1.67753e-49	-0.79352	0.147	0.305	2.77714e-45	TMI
ADGRE5	1.58209e-49	-0.514057	0.656	0.729	2.61916e-45	TMI
TLR5	1.35456e-49	0.295998	0.152	0.058	2.24247e-45	TMI
RAMP1.2	1.29828e-49	0.501566	0.79	0.659	2.14931e-45	TMI
SLCO5A1	1.98654e-50	0.313114	0.232	0.107	3.28871e-46	TMI
RGCC.2	1.8117e-50	-0.665435	0.053	0.192	2.99927e-46	TMI
S100A6.2	1.49168e-50	0.392759	0.943	0.864	2.46948e-46	TMI
IL15	1.3282e-50	0.274768	0.164	0.064	2.19883e-46	TMI
AKIRIN2	9.96236e-51	0.410615	0.738	0.562	1.64927e-46	TMI
XCL1.1	9.74838e-51	-0.592776	0.624	0.728	1.61384e-46	TMI
HLA-E.2	3.38885e-51	-0.34732	0.954	0.966	5.61024e-47	TMI
CD81.3	2.47505e-51	0.343922	0.89	0.766	4.09745e-47	TMI
HSP90AA1	1.40883e-51	0.357748	0.972	0.946	2.33232e-47	TMI
GZMK.3	9.37192e-52	-1.55907	0.063	0.206	1.55152e-47	TMI
CD8A.3	1.34069e-52	-0.699148	0.092	0.245	2.21951e-48	TMI
LSAMP	7.26235e-53	0.328404	0.134	0.046	1.20228e-48	TMI
TSPAN15	6.27628e-53	0.304337	0.155	0.058	1.03904e-48	TMI
CD8B.1	4.42137e-53	-0.630884	0.245	0.403	7.31957e-49	TMI
LCP1.1	2.28445e-53	0.33113	0.936	0.846	3.7819e-49	TMI
CPNE8.1	8.24843e-54	0.366559	0.368	0.202	1.36553e-49	TMI
LITAF.1	7.64702e-54	-0.658727	0.392	0.533	1.26596e-49	TMI
RUNX2	6.45091e-54	0.405737	0.389	0.22	1.06795e-49	TMI
MB.2	4.66574e-54	-1.13249	0.086	0.238	7.72413e-50	TMI
DBI	3.24043e-54	0.334846	0.942	0.865	5.36453e-50	TMI
CCDC28B.1	2.67212e-54	0.415667	0.758	0.593	4.42369e-50	TMI
CLEC2B.1	6.52017e-55	-0.64817	0.364	0.515	1.07941e-50	TMI
HSP90B1.2	2.40304e-55	0.372269	0.838	0.663	3.97824e-51	TMI
GIMAP4.3	1.89905e-55	-0.790601	0.179	0.34	3.14388e-51	TMI
PGK1.1	6.68113e-56	-0.445283	0.945	0.953	1.10606e-51	TMI
HLA-DPB1.2	4.67271e-56	0.291205	0.994	0.966	7.73567e-52	TMI
NUCB2.2	3.601e-56	-0.766744	0.268	0.426	5.96145e-52	TMI
ZFP36L2.1	1.78647e-56	-0.669936	0.227	0.398	2.95749e-52	TMI
RBPJ	6.6368e-57	-0.413277	0.87	0.904	1.09872e-52	TMI
ENO1	2.86166e-57	-0.387657	0.99	0.986	4.73748e-53	TMI
TNFRSF18.2	1.26825e-57	0.371991	0.933	0.82	2.09959e-53	TMI
NQO1	1.15625e-57	0.324123	0.17	0.064	1.91418e-53	TMI
CRLF2.1	8.26149e-58	0.33892	0.182	0.071	1.36769e-53	TMI
KSR1	6.98625e-58	0.356138	0.242	0.109	1.15657e-53	TMI
CD37	4.19987e-58	-0.544404	0.708	0.794	6.95289e-54	TMI
EPB41L2.1	4.04806e-58	0.508811	0.241	0.111	6.70157e-54	TMI
LIMD2.2	3.13121e-58	-0.638407	0.427	0.573	5.18372e-54	TMI
RGS1.1	6.69236e-59	0.517855	0.658	0.466	1.10792e-54	TMI
IL7R	4.05638e-59	0.287466	0.154	0.053	6.71535e-55	TMI
HMGN3.1	3.83384e-59	0.496198	0.754	0.596	6.34692e-55	TMI
UBE2E3	2.28506e-59	0.422802	0.514	0.316	3.78292e-55	TMI
CORO1A.2	2.15289e-59	-0.419914	0.86	0.889	3.56411e-55	TMI
ISG15.2	1.50964e-59	-1.07528	0.596	0.706	2.49921e-55	TMI
PLXNB2.1	1.16684e-59	0.360806	0.262	0.12	1.93171e-55	TMI
EVL.2	5.45638e-60	-0.69345	0.369	0.528	9.03304e-56	TMI
PARK7.1	2.7286e-60	-0.335711	0.964	0.963	4.5172e-56	TMI
LAIR2	2.43937e-60	-0.777003	0.119	0.292	4.03838e-56	TMI
MPP6	2.33983e-60	0.343838	0.193	0.076	3.87359e-56	TMI
IGFBP2.2	2.21236e-60	-1.0103	0.132	0.31	3.66256e-56	TMI
RAB11FIP1.1	7.61436e-61	0.535885	0.603	0.411	1.26056e-56	TMI
CRTAM.2	2.73067e-61	-0.854278	0.319	0.487	4.52063e-57	TMI
ANXA6	2.52326e-61	0.406391	0.909	0.793	4.17725e-57	TMI
PPA1.1	9.13397e-62	0.433271	0.829	0.665	1.51213e-57	TMI
UNC119.1	6.83062e-62	0.551919	0.652	0.468	1.13081e-57	TMI
XCL2.3	4.55022e-62	-1.02518	0.322	0.487	7.53288e-58	TMI
PPFIA2.1	4.13373e-62	0.352527	0.225	0.094	6.8434e-58	TMI
HLA-DRA.2	2.9779e-62	0.295434	0.998	0.978	4.92991e-58	TMI
BLVRA.1	8.28304e-63	0.434293	0.665	0.459	1.37126e-58	TMI
LDHA	2.1723e-63	-0.378943	0.975	0.981	3.59624e-59	TMI
MAP3K20	1.80536e-63	0.41654	0.271	0.126	2.98877e-59	TMI
HLA-DQA1.2	1.45793e-63	0.342101	0.988	0.918	2.4136e-59	TMI
GZMA.2	2.42571e-64	-1.07281	0.409	0.576	4.01577e-60	TMI
CSF2.3	5.46665e-65	0.927928	0.668	0.509	9.05003e-61	TMI
SAMSN1.1	5.16188e-65	0.456853	0.857	0.723	8.5455e-61	TMI
CAPG.1	2.18626e-65	0.370191	0.947	0.862	3.61936e-61	TMI
TRAF1	1.74657e-66	0.488085	0.593	0.388	2.89144e-62	TMI
GMFG.1	1.05836e-66	-0.444964	0.832	0.875	1.75211e-62	TMI
SYNGR2.2	5.77075e-67	0.522786	0.655	0.448	9.55347e-63	TMI
GIMAP7.1	4.8973e-67	-0.777474	0.237	0.419	8.10748e-63	TMI
TNFRSF4.2	2.39318e-67	0.366243	0.976	0.918	3.96191e-63	TMI
TPI1	9.0646e-68	-0.368467	0.99	0.992	1.50064e-63	TMI
CYBA.1	4.07542e-68	-0.76174	0.401	0.559	6.74686e-64	TMI
MIF	2.87055e-68	-0.386411	0.98	0.981	4.7522e-64	TMI
LGALS1.1	2.20116e-68	0.373296	0.994	0.968	3.64402e-64	TMI
DNPH1.1	3.345e-69	-0.587413	0.517	0.657	5.53765e-65	TMI
SOCS1.1	1.03091e-69	0.528656	0.681	0.486	1.70667e-65	TMI
PRDX1.1	1.96696e-70	0.488928	0.959	0.912	3.2563e-66	TMI
PDCD5.3	9.06494e-71	0.409046	0.863	0.695	1.5007e-66	TMI
ANXA2.1	1.84728e-71	0.556438	0.67	0.469	3.05817e-67	TMI
AOC1.1	8.58702e-72	0.362587	0.171	0.056	1.42158e-67	TMI
IFITM1.1	4.19359e-72	-0.948875	0.241	0.44	6.94249e-68	TMI
FOXP4	3.79695e-72	0.45657	0.388	0.198	6.28586e-68	TMI
CCDC33	1.45467e-72	0.358702	0.206	0.076	2.40821e-68	TMI
CD40	3.05669e-73	0.443245	0.251	0.103	5.06035e-69	TMI
PTP4A3.1	1.96279e-73	0.516699	0.371	0.188	3.2494e-69	TMI
TNFRSF9.3	9.74835e-74	-0.844262	0.475	0.618	1.61384e-69	TMI
RASSF4.3	8.56947e-74	0.486786	0.387	0.197	1.41867e-69	TMI
RELB	3.06501e-74	0.502772	0.545	0.329	5.07412e-70	TMI
CCL1.2	2.44088e-74	0.406293	0.993	0.987	4.04088e-70	TMI
DMD	2.17543e-75	0.400442	0.22	0.082	3.60142e-71	TMI
THEMIS2	9.46719e-76	0.391223	0.191	0.066	1.56729e-71	TMI
LMNA.3	6.54898e-76	0.674639	0.748	0.556	1.08418e-71	TMI
APOC2	3.25584e-76	0.445166	0.135	0.037	5.39005e-72	TMI
GPX4	1.43111e-76	0.396973	0.979	0.933	2.36921e-72	TMI
ST8SIA1	6.25617e-77	0.402345	0.273	0.112	1.03571e-72	TMI
NKG7.3	1.74523e-77	-1.33599	0.094	0.289	2.88922e-73	TMI
TCTN1	2.90007e-79	0.359613	0.171	0.053	4.80106e-75	TMI
CD69.1	1.33609e-79	-0.816185	0.248	0.454	2.2119e-75	TMI
BCAS3.2	1.36696e-80	0.470921	0.288	0.122	2.26301e-76	TMI
BBS12	1.97851e-81	0.325968	0.13	0.032	3.27542e-77	TMI
KCNMA1	1.5732e-81	0.545271	0.398	0.198	2.60443e-77	TMI
GNLY.1	1.47325e-81	-2.29519	0.14	0.345	2.43897e-77	TMI
YWHAQ.1	2.26041e-82	0.408277	0.964	0.87	3.74211e-78	TMI
SLA.2	2.00306e-82	-0.848612	0.275	0.48	3.31607e-78	TMI
TXNRD2	3.25292e-83	0.522509	0.279	0.116	5.38521e-79	TMI
TMEM176B.3	1.4291e-83	0.552349	0.362	0.168	2.36588e-79	TMI
ACTG1	7.53201e-84	0.307865	0.998	0.997	1.24692e-79	TMI
GUCY1B1	2.87573e-84	0.345813	0.17	0.051	4.76077e-80	TMI
TMEM120A.1	2.47798e-85	-1.01183	0.17	0.392	4.1023e-81	TMI
PPM1N	1.71114e-85	0.491072	0.254	0.097	2.8328e-81	TMI
IFITM2	6.27082e-86	-0.770972	0.463	0.642	1.03813e-81	TMI
IFNGR1.1	4.59419e-86	0.53411	0.367	0.173	7.60569e-82	TMI
BMP2K.1	9.66325e-87	0.487587	0.318	0.137	1.59975e-82	TMI
ABCA3	2.91986e-87	0.394224	0.178	0.054	4.83383e-83	TMI
SRGN.1	1.85317e-87	-0.53655	0.946	0.969	3.06792e-83	TMI
SELL.2	2.30191e-88	0.565062	0.735	0.484	3.81081e-84	TMI
CLIP2	1.53485e-88	0.353764	0.155	0.042	2.54095e-84	TMI
TNFSF10.1	5.28545e-89	0.504544	0.913	0.767	8.75006e-85	TMI
CHST2.1	2.46328e-89	0.44809	0.28	0.11	4.07796e-85	TMI
ODAPH	1.157e-89	0.531702	0.132	0.031	1.91541e-85	TMI
CD70.2	1.99798e-90	0.536016	0.851	0.677	3.30766e-86	TMI
RAMP3	7.28841e-92	0.436477	0.17	0.047	1.2066e-87	TMI
MALT1.1	7.96063e-93	0.581669	0.466	0.243	1.31788e-88	TMI
SH3PXD2A.2	2.88738e-93	0.571985	0.431	0.211	4.78005e-89	TMI
CST11.2	1.04181e-93	0.590533	0.285	0.11	1.72471e-89	TMI
TXNIP.1	2.03681e-94	-0.835392	0.404	0.625	3.37194e-90	TMI
NCF4.1	1.75138e-94	0.608645	0.684	0.444	2.89941e-90	TMI
SPOCK2.1	1.6042e-95	0.515318	0.872	0.702	2.65575e-91	TMI
DBNDD2.1	2.79894e-96	0.642205	0.575	0.327	4.63365e-92	TMI
FBN1.1	2.39334e-97	0.467199	0.241	0.082	3.96218e-93	TMI
TMEM176A.3	5.19463e-98	0.630739	0.42	0.195	8.59971e-94	TMI
GSTP1.2	3.97756e-99	-0.76319	0.394	0.62	6.58485e-95	TMI
PDLIM4.1	3.06166e-101	0.810174	0.666	0.458	5.06858e-97	TMI
IL6R	1.90702e-101	0.497455	0.288	0.108	3.15707e-97	TMI
SERPINE1	3.32787e-102	0.48211	0.199	0.057	5.50928e-98	TMI
LPIN3	4.48568e-103	0.452666	0.208	0.062	7.42605e-99	TMI
ARHGAP10.1	4.44893e-104	0.597789	0.541	0.288	7.36521e-100	TMI
TIMP1.2	9.31042e-106	0.716967	0.358	0.151	1.54134e-101	TMI
CLPTM1	6.90065e-109	0.664691	0.419	0.197	1.1424e-104	TMI
PTPRK	8.44972e-112	0.511986	0.25	0.082	1.39885e-107	TMI
JAML	1.78279e-112	-0.89612	0.347	0.585	2.95141e-108	TMI
APOD.2	1.17634e-113	0.612184	0.888	0.644	1.94743e-109	TMI
RNF19B	1.48874e-114	0.559918	0.301	0.11	2.46461e-110	TMI
LRRC26	9.23556e-117	0.465941	0.131	0.024	1.52895e-112	TMI
TUBA4A.3	5.71605e-117	-1.09889	0.184	0.447	9.46293e-113	TMI
HMSD.2	1.78253e-120	0.665384	0.615	0.338	2.95097e-116	TMI
CD99.1	8.05015e-121	-0.795602	0.569	0.748	1.3327e-116	TMI
NOL3.3	2.95e-124	0.794461	0.479	0.228	4.88373e-120	TMI
HOPX.2	9.3432e-125	-0.894316	0.681	0.812	1.54677e-120	TMI
FGGY.1	5.04037e-126	0.604022	0.411	0.172	8.34434e-122	TMI
NFKBIA	2.37509e-126	0.599491	0.994	0.957	3.93195e-122	TMI
CRIP1.1	9.77412e-127	0.735384	0.953	0.872	1.61811e-122	TMI
YAP1	8.03583e-128	0.377034	0.133	0.023	1.33033e-123	TMI
CCR7.2	1.19032e-129	0.656545	0.757	0.458	1.97057e-125	TMI
CXCL13.3	1.18608e-133	0.853854	0.814	0.559	1.96356e-129	TMI
ACTB	1.6586e-134	0.487581	0.999	0.999	2.74581e-130	TMI
CETP.1	1.78254e-139	0.681296	0.354	0.128	2.951e-135	TMI
FXYD6.2	8.88047e-140	0.641304	0.397	0.154	1.47016e-135	TMI
TUBB2A	5.12408e-140	0.615849	0.254	0.073	8.48291e-136	TMI
PIM3.2	4.40558e-142	0.776387	0.694	0.406	7.29344e-138	TMI
RAB9A.1	1.81141e-143	0.752143	0.707	0.426	2.99879e-139	TMI
TNFRSF11B	3.04731e-145	0.636749	0.143	0.023	5.04482e-141	TMI
SCD5	3.69005e-146	0.427918	0.15	0.025	6.10887e-142	TMI
CD2.2	4.03082e-147	-0.741131	0.888	0.943	6.67302e-143	TMI
TENM3	2.63115e-155	0.532759	0.216	0.049	4.35587e-151	TMI
GUCY1A1	2.07987e-155	0.474839	0.204	0.044	3.44322e-151	TMI
TMSB10.1	5.28894e-157	0.339499	1	0.999	8.75585e-153	TMI
CLEC2D	5.73102e-158	-0.927071	0.46	0.719	9.4877e-154	TMI
SUSD4	6.6039e-159	0.456129	0.186	0.036	1.09328e-154	TMI
CALM2	8.45368e-160	0.689644	0.961	0.875	1.39951e-155	TMI
WNT2.1	9.4728e-167	0.717999	0.315	0.094	1.56822e-162	TMI
MARCKSL1.2	1.72391e-167	1.02734	0.4	0.145	2.85393e-163	TMI
NBEAL2.2	6.52454e-168	0.701999	0.378	0.128	1.08014e-163	TMI
TRIM16	2.0828e-173	0.711589	0.23	0.051	3.44807e-169	TMI
TNFAIP2.1	1.4976e-177	0.790585	0.326	0.095	2.47927e-173	TMI
CD52.2	1.33602e-180	-1.16837	0.619	0.822	2.21178e-176	TMI
COL6A2.3	6.30004e-183	0.76371	0.904	0.628	1.04297e-178	TMI
PLAT	5.57737e-183	0.62126	0.191	0.033	9.23334e-179	TMI
TSPO.1	1.19154e-185	0.662771	0.964	0.859	1.9726e-181	TMI
CHN1.1	2.65498e-194	0.793593	0.269	0.063	4.39531e-190	TMI
TUBB2B	2.53425e-195	1.24264	0.226	0.045	4.19546e-191	TMI
SRGAP1	1.1316e-195	0.706029	0.343	0.098	1.87336e-191	TMI
COL6A1.2	1.73104e-205	0.923178	0.773	0.433	2.86573e-201	TMI
SSTR2.3	1.05852e-210	0.761707	0.282	0.063	1.75238e-206	TMI
MAP3K6.1	2.44554e-247	0.973583	0.589	0.232	4.04859e-243	TMI
WNT5B	1.45897e-249	0.740237	0.287	0.055	2.41532e-245	TMI
PTN.3	2.23902e-252	1.21404	0.454	0.139	3.7067e-248	TMI
CST3.2	1.85461e-255	1.24446	0.577	0.224	3.07031e-251	TMI
CYP1B1.2	1.96185e-270	1.22037	0.68	0.294	3.24784e-266	TMI
STRA6.2	1.10755e-270	0.919881	0.475	0.143	1.83355e-266	TMI
DNM1	9.63216e-276	0.795038	0.295	0.054	1.5946e-271	TMI
NPTX1.2	2.75643e-276	1.22339	0.55	0.19	4.56327e-272	TMI
FSCN1.2	6.68134e-286	1.33655	0.843	0.536	1.1061e-281	TMI
AARD	1.62523e-295	0.711755	0.233	0.029	2.69057e-291	TMI
THY1.2	0	1.70022	0.715	0.27	0	TMI
MARCKS.3	0	1.53392	0.855	0.347	0	TMI
IL3RA.1	0	1.49729	0.498	0.083	0	TMI
CTSH.3	0	1.23341	0.881	0.478	0	TMI
CALD1.1	0	1.05939	0.361	0.069	0	TMI
VIM.2	0	0.991989	0.999	0.996	0	TMI
HIST1H1D	4.74499e-07	0.323624	0.351	0.321	0.00785534	TGZK
ISG20.1	5.6208e-08	-0.423642	0.306	0.351	0.000930524	TGZK
CCL22.1	3.2623e-09	-0.347242	0.261	0.314	5.40074e-05	TGZK
HMMR	2.94798e-10	0.289686	0.145	0.106	4.88038e-06	TGZK
CCNB2	2.05336e-10	0.308191	0.186	0.145	3.39934e-06	TGZK
H2AFX	8.64737e-11	0.277493	0.257	0.212	1.43157e-06	TGZK
SMC4	1.99072e-11	0.334069	0.38	0.338	3.29563e-07	TGZK
CKS2	6.23352e-13	0.335039	0.337	0.289	1.03196e-08	TGZK
FAM111A	4.16242e-13	0.250309	0.311	0.257	6.89089e-09	TGZK
IER3	7.31213e-14	0.275613	0.351	0.293	1.21052e-09	TGZK
UBE2S	6.01907e-14	0.42907	0.432	0.395	9.96457e-10	TGZK
LAMP1	5.4694e-14	0.252152	0.398	0.348	9.05459e-10	TGZK
CCNB1	2.3408e-14	0.327781	0.142	0.097	3.8752e-10	TGZK
MCM7	2.23282e-14	0.276654	0.271	0.213	3.69643e-10	TGZK
KIF22	1.41691e-14	0.264914	0.248	0.193	2.34569e-10	TGZK
KRT86.1	1.22164e-14	0.294493	0.2	0.146	2.02243e-10	TGZK
GADD45G	1.15843e-14	0.269758	0.323	0.266	1.91778e-10	TGZK
MFGE8	7.57898e-15	-0.251379	0.112	0.169	1.2547e-10	TGZK
S100A4	6.96859e-15	-0.285426	0.641	0.705	1.15365e-10	TGZK
TOP2A	1.28138e-15	0.564977	0.235	0.179	2.12132e-11	TGZK
GNA15	1.00594e-15	-0.253318	0.396	0.474	1.66534e-11	TGZK
DNAJC9	6.95939e-16	0.272265	0.357	0.295	1.15213e-11	TGZK
MCTP2	4.78003e-16	0.274371	0.292	0.231	7.91334e-12	TGZK
TYMS	3.21849e-16	0.258686	0.518	0.46	5.32821e-12	TGZK
CREM	2.25371e-16	-0.27016	0.451	0.523	3.73101e-12	TGZK
PSAT1.1	2.10821e-16	-0.318872	0.17	0.239	3.49014e-12	TGZK
IFI6.1	7.53841e-17	-0.508453	0.531	0.595	1.24798e-12	TGZK
TPX2	5.50125e-17	0.353815	0.194	0.136	9.10732e-13	TGZK
PCLAF	4.68521e-17	0.306433	0.274	0.205	7.75636e-13	TGZK
CENPE	1.44775e-17	0.356208	0.198	0.14	2.39676e-13	TGZK
SMARCE1	6.97486e-18	0.264038	0.604	0.564	1.15469e-13	TGZK
SLK	6.20978e-18	0.272725	0.316	0.25	1.02803e-13	TGZK
OAS1.1	5.75018e-18	-0.347968	0.271	0.35	9.51943e-14	TGZK
FBXO34	5.34613e-18	0.259291	0.236	0.173	8.85051e-14	TGZK
CRIP1	5.13636e-18	-0.28972	0.859	0.886	8.50325e-14	TGZK
NUSAP1	4.95702e-18	0.418833	0.251	0.188	8.20634e-14	TGZK
LMO4	4.50147e-18	-0.275038	0.184	0.261	7.45218e-14	TGZK
CXCR4	4.31612e-18	0.269723	0.435	0.367	7.14534e-14	TGZK
TNFAIP2	3.28988e-18	-0.252657	0.074	0.133	5.44639e-14	TGZK
MCM5	2.85002e-18	0.287391	0.277	0.212	4.71821e-14	TGZK
P4HB	1.15176e-18	-0.263839	0.579	0.652	1.90674e-14	TGZK
RAB11FIP1	7.62976e-19	-0.270396	0.361	0.45	1.26311e-14	TGZK
HMSD	5.4361e-19	-0.268243	0.297	0.387	8.99947e-15	TGZK
DGKZ	3.61641e-19	0.263878	0.206	0.145	5.98696e-15	TGZK
CLSPN	2.12936e-19	0.328315	0.244	0.177	3.52515e-15	TGZK
EPSTI1.1	1.67081e-19	-0.284309	0.452	0.547	2.76602e-15	TGZK
CDC20	1.53397e-19	0.370704	0.16	0.103	2.5395e-15	TGZK
EMB	1.20342e-19	0.261165	0.492	0.428	1.99226e-15	TGZK
PTPN11	9.54363e-20	0.27334	0.267	0.2	1.57995e-15	TGZK
XBP1.1	6.27435e-20	-0.312248	0.244	0.326	1.03872e-15	TGZK
SNX11	5.86454e-20	0.284046	0.459	0.387	9.70875e-16	TGZK
SRGAP3.1	1.32359e-20	0.266668	0.347	0.266	2.1912e-16	TGZK
LMNB1	1.26455e-20	0.266645	0.3	0.226	2.09347e-16	TGZK
MYDGF.1	7.41369e-21	-0.295963	0.479	0.562	1.22734e-16	TGZK
HIST1H1B	6.3838e-21	0.455623	0.151	0.095	1.05684e-16	TGZK
MX1.1	5.58926e-21	-0.559539	0.299	0.381	9.25303e-17	TGZK
DIXDC1	3.49597e-21	0.266305	0.177	0.115	5.78758e-17	TGZK
PARP9	3.41948e-21	-0.267463	0.221	0.31	5.66096e-17	TGZK
CENPU	2.25022e-21	0.272254	0.22	0.151	3.72524e-17	TGZK
SELL	1.66331e-21	-0.299145	0.431	0.533	2.75361e-17	TGZK
AIF1	1.22852e-21	0.269103	0.228	0.157	2.03381e-17	TGZK
APMAP	1.22254e-21	0.288911	0.232	0.164	2.02391e-17	TGZK
MANF.1	1.14937e-21	-0.36071	0.379	0.47	1.90278e-17	TGZK
ETS1	8.36789e-22	0.268594	0.533	0.464	1.3853e-17	TGZK
HDAC1	6.99459e-22	0.291987	0.428	0.357	1.15795e-17	TGZK
TMPO	5.28784e-22	0.285031	0.573	0.517	8.75401e-18	TGZK
BIRC5	5.14627e-22	0.313605	0.18	0.116	8.51966e-18	TGZK
UBE2F	4.91125e-22	0.295154	0.478	0.406	8.13057e-18	TGZK
POU3F1.1	3.50413e-22	0.316999	0.224	0.157	5.80108e-18	TGZK
WARS	2.77909e-22	-0.275238	0.188	0.275	4.60078e-18	TGZK
DNAJC3	1.77453e-22	-0.297413	0.205	0.294	2.93774e-18	TGZK
GSTK1	1.48901e-22	-0.255627	0.495	0.597	2.46506e-18	TGZK
ANP32E	1.46853e-22	0.281114	0.65	0.605	2.43115e-18	TGZK
ELL2	1.41996e-22	-0.260416	0.216	0.31	2.35074e-18	TGZK
NUBP1	1.15837e-22	0.289274	0.296	0.221	1.91767e-18	TGZK
KLRB1.1	1.12782e-22	-0.402985	0.215	0.307	1.86711e-18	TGZK
PROC	5.25897e-23	0.305335	0.14	0.083	8.70622e-19	TGZK
APOBEC3C	4.85584e-23	0.295897	0.412	0.335	8.03884e-19	TGZK
ICOS	4.62487e-23	-0.269755	0.163	0.25	7.65646e-19	TGZK
CASP3	4.51041e-23	0.29199	0.362	0.283	7.46699e-19	TGZK
PRDX1	4.43592e-23	-0.269408	0.899	0.922	7.34367e-19	TGZK
ZNF22	4.2052e-23	0.284238	0.43	0.355	6.96171e-19	TGZK
CSK	3.83223e-23	0.296878	0.412	0.335	6.34425e-19	TGZK
HMGB2	2.74161e-23	0.585915	0.644	0.612	4.53874e-19	TGZK
DENND2D	2.7368e-23	0.291747	0.265	0.189	4.53078e-19	TGZK
DLGAP5	2.10694e-23	0.275263	0.127	0.072	3.48803e-19	TGZK
RXRA	1.35647e-23	0.259151	0.176	0.111	2.24564e-19	TGZK
SPTAN1	1.34086e-23	0.300275	0.58	0.519	2.2198e-19	TGZK
GADD45A.1	1.23924e-23	-0.306713	0.127	0.208	2.05157e-19	TGZK
HDAC7	9.6307e-24	0.287679	0.472	0.389	1.59436e-19	TGZK
CKS1B	9.59092e-24	0.452317	0.334	0.262	1.58778e-19	TGZK
CDCA3	7.36294e-24	0.259645	0.123	0.069	1.21893e-19	TGZK
TEX264	5.69457e-24	0.29054	0.413	0.331	9.42736e-20	TGZK
TSPAN2	3.91445e-24	-0.252712	0.107	0.185	6.48036e-20	TGZK
PAFAH1B3	1.44691e-24	0.282896	0.317	0.235	2.39536e-20	TGZK
CPA5	1.17051e-24	-0.301439	0.102	0.181	1.93777e-20	TGZK
ACSL4	9.93927e-25	-0.265688	0.157	0.247	1.64545e-20	TGZK
PLK3	9.6624e-25	0.283784	0.233	0.158	1.59961e-20	TGZK
HERC5.1	6.67723e-25	-0.361147	0.123	0.205	1.10541e-20	TGZK
SIPA1L1	6.50822e-25	-0.257243	0.22	0.322	1.07744e-20	TGZK
MCUB	5.22599e-25	0.282614	0.33	0.245	8.65163e-21	TGZK
PLEC	4.7029e-25	-0.250894	0.135	0.224	7.78565e-21	TGZK
CHCHD10	3.15768e-25	-0.263371	0.393	0.503	5.22755e-21	TGZK
PDIA3	2.65867e-25	-0.251916	0.749	0.814	4.40143e-21	TGZK
PIM3.1	1.98879e-25	-0.327968	0.355	0.459	3.29245e-21	TGZK
RDH10	1.23691e-25	-0.284906	0.073	0.146	2.0477e-21	TGZK
RASGRP1	1.13565e-25	0.284233	0.403	0.316	1.88007e-21	TGZK
LAYN	6.0097e-26	-0.35308	0.283	0.385	9.94907e-22	TGZK
BTD	5.74555e-26	-0.272027	0.076	0.151	9.51177e-22	TGZK
CALR.1	4.76007e-26	-0.312001	0.737	0.804	7.8803e-22	TGZK
KDM5B	3.96079e-26	0.306718	0.595	0.521	6.55709e-22	TGZK
CFAP57	3.44554e-26	0.329735	0.325	0.239	5.70409e-22	TGZK
SIT1	2.75751e-26	0.289244	0.664	0.589	4.56506e-22	TGZK
OTULIN	1.68798e-26	0.283444	0.572	0.497	2.79445e-22	TGZK
SOCS1	8.8073e-27	-0.300627	0.422	0.528	1.45805e-22	TGZK
NFKBIZ	8.59903e-27	-0.269189	0.119	0.208	1.42357e-22	TGZK
TUBB	7.74692e-27	0.343313	0.859	0.829	1.2825e-22	TGZK
CENPM	3.38075e-27	0.331066	0.271	0.188	5.59684e-23	TGZK
SELENOK.1	3.06699e-27	-0.275678	0.589	0.689	5.0774e-23	TGZK
TMED9	2.04569e-27	-0.283707	0.502	0.609	3.38665e-23	TGZK
ARAP2	1.07475e-27	0.319898	0.34	0.251	1.77925e-23	TGZK
BMP2K	8.40407e-28	-0.254986	0.09	0.174	1.39129e-23	TGZK
MT2A	6.91163e-28	-0.364719	0.869	0.913	1.14422e-23	TGZK
FNBP1	3.6202e-28	-0.261096	0.595	0.701	5.99324e-24	TGZK
ANXA5	2.58114e-28	-0.293338	0.658	0.74	4.27308e-24	TGZK
BST2	2.53835e-28	-0.252923	0.901	0.934	4.20224e-24	TGZK
SMCO4	2.17115e-28	-0.266315	0.157	0.257	3.59434e-24	TGZK
ERO1A	1.96784e-28	-0.289304	0.243	0.352	3.25776e-24	TGZK
QDPR	1.36708e-28	0.252556	0.14	0.077	2.2632e-24	TGZK
IFNGR1	1.35754e-28	-0.280295	0.121	0.213	2.24741e-24	TGZK
NASP	1.35666e-28	0.330543	0.594	0.522	2.24594e-24	TGZK
CDHR5	1.20356e-28	-0.280081	0.059	0.134	1.99249e-24	TGZK
PPA1	1.1297e-28	-0.301073	0.608	0.701	1.87021e-24	TGZK
ACTN4	8.9519e-29	0.330461	0.502	0.422	1.48199e-24	TGZK
NUDT1	5.46952e-29	0.319141	0.396	0.304	9.05479e-25	TGZK
SNAP25	5.04765e-29	-0.328759	0.043	0.111	8.35639e-25	TGZK
CTLA4	4.79053e-29	-0.293948	0.137	0.233	7.93073e-25	TGZK
KIAA2013	4.61969e-29	0.341422	0.286	0.202	7.6479e-25	TGZK
CARD16	4.61079e-29	-0.287565	0.493	0.612	7.63316e-25	TGZK
PYHIN1	3.50908e-29	0.277193	0.117	0.059	5.80928e-25	TGZK
CD52	3.40747e-29	0.26224	0.854	0.786	5.64107e-25	TGZK
TESC	1.93907e-29	0.279869	0.393	0.296	3.21014e-25	TGZK
HDLBP	1.7422e-29	-0.290819	0.269	0.386	2.88421e-25	TGZK
ZFHX3	1.09312e-29	-0.255653	0.043	0.113	1.80966e-25	TGZK
PARVB	7.68041e-30	-0.261503	0.144	0.245	1.27149e-25	TGZK
PRR5	6.66369e-30	-0.267382	0.111	0.204	1.10317e-25	TGZK
CD44	6.11687e-30	0.255473	0.868	0.834	1.01265e-25	TGZK
SCT	1.86355e-30	-0.474896	0.095	0.182	3.08511e-26	TGZK
PTGIR	1.3264e-30	-0.329383	0.499	0.615	2.19586e-26	TGZK
ANKRD37	1.22954e-30	-0.340101	0.196	0.303	2.0355e-26	TGZK
FBN1	1.10448e-30	-0.260585	0.042	0.114	1.82847e-26	TGZK
GNG4.1	9.31574e-31	-0.423949	0.266	0.371	1.54222e-26	TGZK
IFIT1.1	5.78193e-31	-0.508847	0.065	0.143	9.57199e-27	TGZK
ASPM	4.02414e-31	0.588678	0.194	0.118	6.66196e-27	TGZK
MAP4K1	3.32105e-31	0.259142	0.158	0.088	5.49799e-27	TGZK
RSAD2.1	2.59914e-31	-0.448141	0.063	0.141	4.30288e-27	TGZK
GZMM	2.27562e-31	0.324587	0.205	0.124	3.7673e-27	TGZK
NBEAL2	5.72242e-32	-0.294906	0.086	0.174	9.47347e-28	TGZK
LAP3	5.44495e-32	-0.341827	0.314	0.433	9.01412e-28	TGZK
PRRT3	4.52336e-32	0.309114	0.288	0.195	7.48842e-28	TGZK
RGCC.1	2.7968e-32	0.340064	0.248	0.159	4.63009e-28	TGZK
IL4I1	2.19661e-32	-0.265252	0.04	0.113	3.63649e-28	TGZK
HMGB1	4.01705e-33	0.346326	0.957	0.956	6.65023e-29	TGZK
SDF2L1.1	3.77863e-33	-0.573851	0.383	0.488	6.25552e-29	TGZK
KANK3	3.50314e-33	0.266766	0.116	0.055	5.79946e-29	TGZK
TFEB	2.92762e-33	0.347374	0.261	0.172	4.84667e-29	TGZK
IL13.1	2.01872e-33	-0.466393	0.067	0.151	3.34198e-29	TGZK
ANXA11	1.22369e-33	-0.303534	0.481	0.604	2.02581e-29	TGZK
BUB1	1.07787e-33	0.347264	0.221	0.137	1.78442e-29	TGZK
COL6A1	9.2993e-34	-0.386185	0.375	0.495	1.5395e-29	TGZK
BCAT1	8.00022e-34	-0.279699	0.067	0.154	1.32444e-29	TGZK
SYNGR2	5.57418e-34	-0.36896	0.375	0.494	9.22806e-30	TGZK
SQOR	5.27727e-34	-0.311373	0.42	0.548	8.73652e-30	TGZK
RAMP1	5.07813e-34	0.276175	0.754	0.656	8.40684e-30	TGZK
IFI44L.1	4.48632e-34	-0.477069	0.15	0.254	7.42711e-30	TGZK
CD48	1.35933e-34	0.304106	0.689	0.602	2.25038e-30	TGZK
LBH.1	1.30065e-34	-0.324061	0.669	0.755	2.15323e-30	TGZK
IKZF2	1.22565e-34	0.301097	0.133	0.067	2.02906e-30	TGZK
C17orf49	3.32429e-35	0.276808	0.839	0.806	5.50337e-31	TGZK
BASP1	2.97412e-35	-0.6101	0.078	0.167	4.92366e-31	TGZK
DOCK2	1.83807e-35	0.357619	0.511	0.416	3.04293e-31	TGZK
CBX5	1.39809e-35	0.363176	0.433	0.335	2.31453e-31	TGZK
DBNDD2	1.3202e-35	-0.414725	0.261	0.377	2.1856e-31	TGZK
RANBP1	1.21312e-35	0.29704	0.762	0.705	2.00831e-31	TGZK
SMARCA4	8.91197e-36	0.399857	0.396	0.304	1.47538e-31	TGZK
UBE2C	7.70455e-36	0.551479	0.233	0.143	1.27549e-31	TGZK
BCL11B	3.26521e-36	0.3283	0.264	0.168	5.40556e-32	TGZK
CEBPB	3.0623e-36	-0.3115	0.042	0.121	5.06964e-32	TGZK
SH3BP5	2.83531e-36	0.328196	0.163	0.087	4.69385e-32	TGZK
IRF7	1.81362e-36	-0.398808	0.246	0.371	3.00246e-32	TGZK
PDE4DIP	1.31173e-36	0.35028	0.201	0.117	2.17158e-32	TGZK
TMEM147	1.06548e-36	-0.30437	0.137	0.251	1.7639e-32	TGZK
ANXA2	8.56538e-37	-0.362676	0.393	0.515	1.418e-32	TGZK
NCF4	5.16017e-37	-0.375935	0.373	0.495	8.54267e-33	TGZK
SH2D2A	4.7806e-37	-0.350704	0.528	0.65	7.91429e-33	TGZK
ST3GAL1	9.33204e-38	0.32351	0.224	0.134	1.54492e-33	TGZK
MDFIC	5.48505e-38	0.347845	0.608	0.52	9.0805e-34	TGZK
ITM2C.1	2.76233e-38	0.468841	0.329	0.231	4.57304e-34	TGZK
NUCB2	2.67898e-38	0.382093	0.492	0.388	4.43506e-34	TGZK
ISCU	2.54204e-38	-0.331006	0.596	0.717	4.20835e-34	TGZK
TNS1	2.35172e-38	-0.263822	0.028	0.104	3.89327e-34	TGZK
SH3BP2	1.88956e-39	0.354808	0.235	0.141	3.12816e-35	TGZK
AHR	1.56721e-39	-0.31997	0.093	0.199	2.59451e-35	TGZK
LAT	1.32038e-40	0.414129	0.569	0.473	2.18589e-36	TGZK
TGFBR3	5.90777e-41	-0.296229	0.04	0.128	9.78032e-37	TGZK
DNAJB9.1	4.21422e-41	-0.396655	0.079	0.18	6.97663e-37	TGZK
VCAM1	4.06378e-41	0.369323	0.39	0.277	6.72758e-37	TGZK
CACYBP	2.59457e-41	0.421774	0.575	0.485	4.29532e-37	TGZK
MTHFD2	8.81678e-42	-0.408721	0.442	0.571	1.45962e-37	TGZK
BIRC3	5.13489e-42	-0.372176	0.775	0.846	8.50081e-38	TGZK
IL18R1	7.96043e-43	-0.369289	0.169	0.296	1.31785e-38	TGZK
ID2	7.22781e-43	-0.349619	0.775	0.849	1.19656e-38	TGZK
GLIPR2	1.20626e-43	0.365335	0.254	0.153	1.99696e-39	TGZK
RDX.1	9.77345e-44	-0.38008	0.469	0.6	1.618e-39	TGZK
CARHSP1	8.58842e-44	0.403978	0.471	0.358	1.42181e-39	TGZK
WNT2	8.21371e-44	-0.371525	0.044	0.137	1.35978e-39	TGZK
MYO7A	6.80476e-44	-0.347615	0.047	0.142	1.12653e-39	TGZK
EBI3.1	6.17716e-44	-0.499302	0.646	0.743	1.02263e-39	TGZK
LRMP	3.66666e-44	0.391091	0.285	0.177	6.07015e-40	TGZK
TNFRSF9.1	2.913e-44	0.350742	0.685	0.582	4.82247e-40	TGZK
CHST2	1.78402e-44	-0.321468	0.05	0.148	2.95345e-40	TGZK
PTPN6	1.06965e-44	0.402052	0.618	0.517	1.7708e-40	TGZK
TMEM123	9.66393e-45	-0.385072	0.693	0.776	1.59986e-40	TGZK
CENPF	7.65419e-46	0.790162	0.317	0.205	1.26715e-41	TGZK
HILPDA	6.03238e-46	-0.582847	0.532	0.641	9.9866e-42	TGZK
FAM162A	5.0033e-46	-0.340574	0.676	0.786	8.28297e-42	TGZK
FTH1	3.65108e-46	-0.270241	0.989	0.991	6.04437e-42	TGZK
TPM4	3.63337e-46	-0.378125	0.341	0.491	6.01505e-42	TGZK
CALD1	1.78169e-46	-0.402706	0.03	0.12	2.94959e-42	TGZK
CD8B	1.54999e-46	0.405733	0.481	0.362	2.56601e-42	TGZK
POLM	1.38261e-46	0.326046	0.144	0.066	2.28891e-42	TGZK
CHN1	1.13536e-46	-0.35959	0.019	0.102	1.87959e-42	TGZK
CSF2.1	7.10711e-47	-0.701143	0.425	0.551	1.17658e-42	TGZK
ANKRD44	4.94224e-47	0.418791	0.423	0.305	8.18189e-43	TGZK
MB	2.87112e-47	-0.809443	0.123	0.242	4.75313e-43	TGZK
DPF3	1.39892e-47	0.424865	0.324	0.21	2.31591e-43	TGZK
TMEM45A	1.15441e-47	-0.43033	0.022	0.108	1.91113e-43	TGZK
ZNF706	6.9125e-48	0.31745	0.773	0.71	1.14436e-43	TGZK
CST3.1	4.51501e-48	-0.626592	0.162	0.288	7.47461e-44	TGZK
GPR18	4.42969e-48	0.298235	0.137	0.06	7.33336e-44	TGZK
EVL	4.26846e-48	0.389816	0.601	0.489	7.06644e-44	TGZK
RGS16.1	1.36736e-48	-0.460492	0.579	0.706	2.26366e-44	TGZK
NMB	9.33082e-49	0.737271	0.224	0.124	1.54472e-44	TGZK
PGK1	7.81435e-49	-0.287233	0.928	0.958	1.29367e-44	TGZK
TBC1D10C	6.58355e-49	0.398187	0.355	0.232	1.08991e-44	TGZK
IFIT3.1	4.9854e-49	-0.669859	0.058	0.162	8.25333e-45	TGZK
ATP1B1	2.7987e-49	-0.411994	0.217	0.364	4.63324e-45	TGZK
LMCD1	1.73381e-49	-0.411904	0.074	0.187	2.87032e-45	TGZK
COL6A2.1	1.56493e-49	-0.402538	0.554	0.685	2.59074e-45	TGZK
GPR174	4.90883e-50	0.377542	0.255	0.147	8.12657e-46	TGZK
HES4.1	4.52704e-50	0.490894	0.284	0.171	7.49452e-46	TGZK
IGFBP2	1.43638e-50	0.552475	0.398	0.264	2.37792e-46	TGZK
TNFSF13B	1.2542e-50	-0.512543	0.145	0.279	2.07633e-46	TGZK
HMGN1	4.65694e-51	0.274145	0.901	0.877	7.70956e-47	TGZK
KRT81.1	3.02346e-51	0.651732	0.197	0.1	5.00534e-47	TGZK
TSPO	6.74633e-52	-0.336262	0.821	0.883	1.11685e-47	TGZK
HSPA5.1	6.27476e-52	-0.706542	0.483	0.618	1.03879e-47	TGZK
IZUMO4	6.03615e-52	0.404378	0.224	0.12	9.99285e-48	TGZK
MKI67	5.42228e-52	0.68365	0.33	0.206	8.97659e-48	TGZK
CSTB	4.58979e-53	0.414864	0.527	0.396	7.59839e-49	TGZK
PYCARD	4.03794e-53	0.454643	0.467	0.335	6.68481e-49	TGZK
SSTR2.1	3.6498e-53	-0.369526	0.016	0.105	6.04225e-49	TGZK
HLA-DQA2	1.56921e-53	0.298618	0.918	0.877	2.59782e-49	TGZK
FGGY	3.8967e-54	-0.411789	0.096	0.223	6.45099e-50	TGZK
ARHGAP10	1.18365e-54	-0.458624	0.199	0.345	1.95953e-50	TGZK
ADA	1.02399e-54	0.458905	0.477	0.351	1.69521e-50	TGZK
HVCN1	6.74518e-55	0.448139	0.378	0.251	1.11666e-50	TGZK
HERPUD1.1	2.88664e-55	-0.662805	0.514	0.643	4.77883e-51	TGZK
LGALS9	2.48211e-55	-0.419449	0.098	0.23	4.10913e-51	TGZK
TSPAN33	2.07328e-55	-0.525739	0.323	0.48	3.43231e-51	TGZK
S100A6	1.26143e-55	-0.356395	0.823	0.885	2.08829e-51	TGZK
SH3PXD2A	2.49219e-56	-0.464159	0.124	0.262	4.12583e-52	TGZK
CORO1A	1.76934e-56	0.308145	0.91	0.88	2.92914e-52	TGZK
RASSF4.1	1.44346e-56	0.432488	0.322	0.196	2.38966e-52	TGZK
EIF4EBP1.1	1.40886e-56	0.410861	0.47	0.334	2.33237e-52	TGZK
SNRNP25	8.60354e-57	0.482836	0.403	0.278	1.42432e-52	TGZK
SLF1	4.15946e-57	0.459556	0.283	0.164	6.88598e-53	TGZK
GLRX	1.97938e-57	0.373606	0.764	0.672	3.27686e-53	TGZK
FYB1	3.41869e-58	0.445413	0.69	0.595	5.65964e-54	TGZK
VIM	1.82674e-58	-0.36257	0.996	0.996	3.02417e-54	TGZK
PASK	1.66986e-58	0.505115	0.528	0.4	2.76446e-54	TGZK
HMGA1	1.24157e-58	0.364512	0.178	0.08	2.05542e-54	TGZK
KLRK1	4.9094e-59	0.454346	0.524	0.385	8.12751e-55	TGZK
NINJ1	4.00954e-59	-0.448244	0.418	0.571	6.63779e-55	TGZK
STMN1	3.04899e-59	0.615062	0.682	0.589	5.0476e-55	TGZK
CRTAM.1	2.51392e-59	0.326455	0.592	0.439	4.16179e-55	TGZK
EIF3K	2.30113e-59	0.338529	0.9	0.867	3.80953e-55	TGZK
KRT79	3.94198e-61	-0.482595	0.044	0.163	6.52594e-57	TGZK
BCAS3	2.38554e-61	-0.450721	0.045	0.163	3.94927e-57	TGZK
UBB	1.97518e-61	0.308299	0.95	0.931	3.26991e-57	TGZK
DDIT4	7.0066e-62	-0.666386	0.225	0.383	1.15994e-57	TGZK
RNF115	5.17963e-62	0.451812	0.565	0.439	8.57488e-58	TGZK
APOBEC3H	3.66917e-62	0.440701	0.28	0.155	6.07431e-58	TGZK
P4HA2	1.78251e-62	-0.453402	0.506	0.663	2.95095e-58	TGZK
TMBIM6	1.37133e-62	0.303823	0.912	0.893	2.27023e-58	TGZK
TMEM173	1.04244e-62	-0.475892	0.242	0.41	1.72576e-58	TGZK
BCL2L11	3.83596e-63	0.45639	0.53	0.388	6.35043e-59	TGZK
UCP2	3.10267e-63	0.382074	0.863	0.771	5.13648e-59	TGZK
CD99	2.61067e-63	0.371038	0.801	0.711	4.32196e-59	TGZK
FAHD2B	2.51335e-63	0.495585	0.548	0.421	4.16086e-59	TGZK
JUNB	1.19624e-64	-0.48828	0.583	0.718	1.98038e-60	TGZK
STRA6.1	1.06384e-64	-0.464201	0.071	0.206	1.7612e-60	TGZK
ARG2.1	1.0342e-64	-0.673237	0.132	0.284	1.71212e-60	TGZK
CYLD	7.93926e-65	0.507577	0.579	0.453	1.31434e-60	TGZK
CIITA	3.38214e-66	0.480519	0.365	0.224	5.59912e-62	TGZK
RAB9A	2.10021e-66	-0.538921	0.324	0.49	3.47691e-62	TGZK
PDIA6	9.46593e-67	-0.512469	0.605	0.731	1.56709e-62	TGZK
GALM	2.19004e-67	0.483981	0.422	0.276	3.62561e-63	TGZK
PTH2	1.17258e-67	-0.683148	0.237	0.409	1.94121e-63	TGZK
SPOCK2	4.23638e-68	-0.442	0.616	0.746	7.01333e-64	TGZK
SAMSN1	4.07972e-68	-0.446899	0.639	0.762	6.75397e-64	TGZK
HRH2	1.22572e-68	-0.58435	0.089	0.233	2.02918e-64	TGZK
CYBA	1.26506e-70	0.459024	0.655	0.514	2.09431e-66	TGZK
PTN.1	9.44379e-72	-0.835021	0.063	0.201	1.56342e-67	TGZK
SELENOS	9.3117e-72	-0.512968	0.302	0.481	1.54155e-67	TGZK
LITAF	5.31151e-72	0.471157	0.633	0.49	8.7932e-68	TGZK
CD82	4.02616e-72	0.386915	0.882	0.822	6.66531e-68	TGZK
LGALS3	1.89557e-72	-0.657704	0.114	0.27	3.13811e-68	TGZK
ITM2A	4.86307e-73	0.612003	0.647	0.533	8.05081e-69	TGZK
RNASEK	2.33844e-73	0.318916	0.949	0.924	3.87129e-69	TGZK
DUSP2.1	1.61866e-73	0.520887	0.573	0.417	2.67969e-69	TGZK
ANXA1	8.50604e-75	-0.518293	0.434	0.622	1.40818e-70	TGZK
CETP	3.37639e-75	-0.521771	0.043	0.179	5.58962e-71	TGZK
GRHPR	9.17533e-79	0.602259	0.659	0.557	1.51898e-74	TGZK
RGS10	7.31657e-79	0.503258	0.532	0.373	1.21126e-74	TGZK
ITGB2	4.89672e-80	0.459601	0.858	0.793	8.10652e-76	TGZK
TMEM120A	3.86085e-82	0.642486	0.502	0.335	6.39164e-78	TGZK
PARK7	2.51049e-83	0.301157	0.976	0.96	4.15612e-79	TGZK
HMGN2	3.41753e-84	0.59161	0.754	0.649	5.65773e-80	TGZK
DOK2	3.38519e-84	0.533277	0.569	0.413	5.60418e-80	TGZK
HLA-E	2.75234e-85	0.327533	0.977	0.962	4.5565e-81	TGZK
C12orf75	1.55386e-85	0.44132	0.771	0.653	2.57241e-81	TGZK
MAL	8.56877e-86	0.600291	0.429	0.254	1.41856e-81	TGZK
MAP3K6	1.24709e-86	-0.639971	0.128	0.307	2.06456e-82	TGZK
TIMP1	2.46955e-87	-0.747175	0.049	0.204	4.08835e-83	TGZK
FTL	1.99379e-88	-0.355325	0.972	0.983	3.30072e-84	TGZK
HSP90B1.1	2.04358e-89	-0.611055	0.546	0.715	3.38315e-85	TGZK
MAPK13.1	1.09779e-90	0.561531	0.342	0.185	1.81738e-86	TGZK
PLAC8	4.24282e-91	-0.750235	0.283	0.477	7.02398e-87	TGZK
HLA-DMB	3.2927e-91	0.589388	0.57	0.412	5.45106e-87	TGZK
NOL3.1	2.92687e-91	-0.782315	0.111	0.29	4.84544e-87	TGZK
LMNA.1	1.72158e-91	-0.858415	0.444	0.609	2.85008e-87	TGZK
CCL5	7.36714e-92	0.442809	0.898	0.787	1.21963e-87	TGZK
SEC11C	2.31962e-93	-0.577333	0.551	0.718	3.84013e-89	TGZK
IGF2R	1.64335e-93	0.547143	0.293	0.141	2.72057e-89	TGZK
IGFLR1	3.57168e-95	0.556613	0.81	0.704	5.91292e-91	TGZK
IL3RA	2.35979e-95	-0.683388	0.014	0.158	3.90663e-91	TGZK
TMEM176B.1	4.54387e-99	-0.857829	0.052	0.222	7.52238e-95	TGZK
COTL1	1.88523e-99	0.493344	0.839	0.768	3.121e-95	TGZK
PDCD5.1	1.67451e-99	0.57345	0.79	0.698	2.77215e-95	TGZK
THY1	8.66876e-101	-1.04513	0.165	0.358	1.43511e-96	TGZK
TNFRSF4	1.3805e-102	-0.451815	0.88	0.935	2.28541e-98	TGZK
AHI1	1.07285e-102	-0.644991	0.553	0.73	1.7761e-98	TGZK
HLA-DQA1	1.11797e-103	0.381572	0.968	0.916	1.85079e-99	TGZK
TNFSF10	4.05589e-104	-0.616346	0.676	0.808	6.71452e-100	TGZK
SAMD3	3.97742e-104	0.523057	0.231	0.091	6.58462e-100	TGZK
SLA	1.64629e-105	0.593033	0.611	0.42	2.72543e-101	TGZK
HOPX	3.19749e-106	0.449788	0.907	0.771	5.29345e-102	TGZK
CCDC50	6.46516e-107	-0.763842	0.165	0.373	1.07031e-102	TGZK
GIMAP7	4.18622e-107	0.624153	0.555	0.362	6.93029e-103	TGZK
STAT1	6.46909e-108	-0.723159	0.423	0.623	1.07096e-103	TGZK
ARPC5L	2.26812e-109	0.577367	0.657	0.499	3.75488e-105	TGZK
CAMK2N1.1	2.85596e-110	0.689532	0.765	0.634	4.72804e-106	TGZK
CCR7	1.60672e-110	-0.800101	0.322	0.532	2.65992e-106	TGZK
XCL2.1	1.57658e-110	0.481923	0.645	0.428	2.61002e-106	TGZK
PDLIM4	2.76764e-111	-0.920387	0.32	0.519	4.58183e-107	TGZK
CST7.1	2.44084e-111	0.617666	0.303	0.133	4.04081e-107	TGZK
TMEM176A.1	1.10737e-114	-1.02215	0.063	0.257	1.83326e-110	TGZK
TNFRSF18	6.44691e-115	-0.562764	0.727	0.858	1.06729e-110	TGZK
NRP2	8.3419e-116	-0.704396	0.133	0.354	1.381e-111	TGZK
IL16	8.13583e-116	0.642298	0.493	0.295	1.34689e-111	TGZK
CYP1B1.1	6.48328e-117	-0.980794	0.163	0.379	1.07331e-112	TGZK
CD81.1	1.21986e-119	-0.675463	0.675	0.804	2.01947e-115	TGZK
GYPC	8.02779e-122	0.504537	0.852	0.752	1.329e-117	TGZK
SEC61B	7.48968e-123	-0.477965	0.894	0.943	1.23992e-118	TGZK
CD2	2.66591e-123	0.427443	0.969	0.929	4.41342e-119	TGZK
GZMB	8.30539e-124	-1.47048	0.327	0.544	1.37496e-119	TGZK
ANKRD28.1	1.96944e-126	-0.73946	0.2	0.443	3.26042e-122	TGZK
HLA-DPB1	4.70215e-130	0.429251	0.987	0.966	7.7844e-126	TGZK
HNRNPA1	2.38779e-133	0.386806	0.982	0.97	3.95298e-129	TGZK
CTSH.1	4.49221e-135	-0.862965	0.333	0.569	7.43685e-131	TGZK
CD74	1.75533e-136	0.349093	0.996	0.991	2.90594e-132	TGZK
LIMD2	1.23042e-136	0.617086	0.715	0.52	2.03696e-132	TGZK
COX5B	7.79769e-139	-0.54493	0.813	0.902	1.29091e-134	TGZK
SH2D1A	5.17319e-147	0.737547	0.541	0.329	8.56422e-143	TGZK
TAGAP.1	1.51715e-147	0.7453	0.529	0.308	2.51164e-143	TGZK
ITGA1	3.17884e-149	0.748039	0.414	0.198	5.26256e-145	TGZK
NKG7.1	8.24318e-151	0.722337	0.451	0.224	1.36466e-146	TGZK
PECAM1	3.48841e-151	0.734511	0.313	0.125	5.77506e-147	TGZK
HLA-DRB1	1.40719e-152	0.410692	0.992	0.966	2.3296e-148	TGZK
RORA.1	7.86071e-153	-0.850166	0.171	0.436	1.30134e-148	TGZK
TUBA4A.1	6.8716e-154	0.796467	0.598	0.375	1.13759e-149	TGZK
APOBEC3G.1	3.211e-157	0.612415	0.882	0.795	5.31581e-153	TGZK
HLA-DMA	6.46019e-164	0.601168	0.852	0.724	1.06949e-159	TGZK
HLA-DQB1	3.61352e-169	0.475977	0.985	0.963	5.98218e-165	TGZK
CD9	2.34163e-171	-0.998032	0.333	0.613	3.87656e-167	TGZK
CD8A.1	3.65131e-177	0.803278	0.416	0.184	6.04475e-173	TGZK
DHRS3	1.99946e-178	0.765618	0.705	0.49	3.3101e-174	TGZK
CMC1.1	1.17049e-184	1.072	0.601	0.392	1.93775e-180	TGZK
CAVIN3	7.39594e-187	-1.06639	0.299	0.581	1.2244e-182	TGZK
FXYD2.1	6.69093e-188	0.955735	0.328	0.119	1.10768e-183	TGZK
CCL1	4.24054e-188	-1.23753	0.981	0.99	7.02021e-184	TGZK
CD27	2.25381e-189	0.710065	0.147	0.022	3.73119e-185	TGZK
HLA-DRA	1.79075e-194	0.471215	0.992	0.978	2.96459e-190	TGZK
CXCR3	1.87048e-196	0.812153	0.523	0.268	3.09658e-192	TGZK
HLA-DPA1	4.60641e-209	0.471008	0.994	0.983	7.62591e-205	TGZK
S100A11	2.37989e-209	-0.660133	0.875	0.95	3.93991e-205	TGZK
GSTP1	6.60507e-212	0.761946	0.785	0.55	1.09347e-207	TGZK
CXCL13.1	1.10253e-234	-1.89046	0.365	0.639	1.82524e-230	TGZK
GZMA	1.47927e-243	1.01951	0.778	0.506	2.44893e-239	TGZK
STAG3	1.35575e-257	1.00634	0.764	0.526	2.24445e-253	TGZK
IL10RA.1	5.13743e-264	0.958484	0.629	0.333	8.50502e-260	TGZK
NCAN.1	9.82913e-266	0.894852	0.356	0.104	1.62721e-261	TGZK
LGI2.1	1.66375e-268	0.951363	0.415	0.141	2.75433e-264	TGZK
GZMK.1	0	2.57218	0.6	0.095	0	TGZK
EOMES.1	0	1.39909	0.502	0.102	0	TGZK
GIMAP4.1	0	1.31741	0.652	0.245	0	TGZK
APOD.1	0	-2.11004	0.363	0.743	0	TGZK
NMB.2	2.80886e-06	-0.392698	0.105	0.146	0.0465007	TMS
HIST1H2AC	2.05623e-06	-0.2546	0.127	0.169	0.0340409	TMS
TUBA1C	1.94159e-06	-0.262096	0.48	0.498	0.0321431	TMS
TUBB4B	1.51907e-06	-0.282173	0.546	0.575	0.0251483	TMS
LRRN3.3	5.84129e-07	-0.25367	0.294	0.346	0.00967026	TMS
SH2D1A.2	5.62596e-07	-0.257267	0.328	0.373	0.00931378	TMS
XCL2.4	1.11727e-07	-0.383018	0.431	0.472	0.00184964	TMS
PIM3.3	8.24227e-08	0.268851	0.497	0.433	0.00136451	TMS
CYLD.2	7.60683e-08	-0.266843	0.44	0.48	0.00125931	TMS
BASP1.3	3.56277e-08	0.270563	0.197	0.145	0.000589816	TMS
IRF1	2.88493e-08	-0.268289	0.384	0.439	0.0004776	TMS
LTB.2	2.45772e-08	-0.622171	0.226	0.279	0.000406875	TMS
CREM.2	1.73738e-08	-0.253469	0.474	0.513	0.000287624	TMS
HNRNPAB	1.50335e-08	-0.25313	0.385	0.435	0.00024888	TMS
FOXO1	8.81571e-09	-0.251208	0.265	0.326	0.000145944	TMS
CKB.2	8.34276e-09	0.323618	0.323	0.258	0.000138114	TMS
DHRS3.3	6.03481e-09	-0.277135	0.489	0.535	9.99063e-05	TMS
SNRPD1	2.41685e-09	-0.25359	0.534	0.56	4.0011e-05	TMS
RNF213.2	1.55519e-09	-0.301389	0.367	0.423	2.57461e-05	TMS
EVL.3	1.52958e-09	-0.313826	0.461	0.515	2.53223e-05	TMS
GZMA.3	1.27015e-09	-0.496678	0.527	0.56	2.10273e-05	TMS
SIRPG.1	7.08972e-10	-0.269041	0.295	0.364	1.1737e-05	TMS
GBP2.1	3.53123e-10	-0.265709	0.18	0.246	5.84596e-06	TMS
FAM102A.1	3.43919e-10	-0.261274	0.1	0.157	5.69358e-06	TMS
GBP4	2.38492e-10	-0.268525	0.271	0.335	3.94823e-06	TMS
JPH4	2.15375e-10	-0.286664	0.165	0.228	3.56553e-06	TMS
KLRK1.3	1.02093e-10	-0.270005	0.349	0.417	1.69016e-06	TMS
GRHPR.1	9.0963e-11	-0.338184	0.547	0.58	1.50589e-06	TMS
HLA-DMB.2	7.3635e-11	-0.289142	0.388	0.448	1.21903e-06	TMS
EVI2A	6.56494e-11	-0.25879	0.2	0.271	1.08683e-06	TMS
CD8B.2	6.36624e-11	-0.278091	0.327	0.391	1.05393e-06	TMS
KRT86.3	5.53174e-11	-0.486396	0.103	0.162	9.1578e-07	TMS
PYCARD.2	2.27801e-11	-0.32298	0.298	0.367	3.77124e-07	TMS
TK1.1	1.40716e-11	0.282986	0.234	0.168	2.32955e-07	TMS
MAL.3	1.10686e-11	-0.317814	0.217	0.294	1.83241e-07	TMS
GBP1	1.01266e-11	-0.293912	0.179	0.251	1.67645e-07	TMS
GADD45B.2	6.85425e-12	-0.292479	0.334	0.411	1.13472e-07	TMS
HAPLN3	5.60385e-12	-0.291674	0.199	0.273	9.27717e-08	TMS
IGFLR1.2	3.43828e-12	-0.282172	0.695	0.726	5.69206e-08	TMS
PRRT3.2	2.56737e-12	-0.253563	0.147	0.22	4.25029e-08	TMS
CD8A.4	2.1649e-12	-0.390637	0.164	0.234	3.58399e-08	TMS
GLIPR1.1	2.14517e-12	-0.264077	0.169	0.243	3.55132e-08	TMS
CD37.1	1.4843e-12	-0.274376	0.766	0.786	2.45726e-08	TMS
NDUFA2	1.31554e-12	-0.273333	0.409	0.473	2.17788e-08	TMS
NLRC5.1	6.02566e-13	-0.354121	0.32	0.392	9.97548e-09	TMS
SMARCA2	5.57385e-13	-0.299061	0.54	0.592	9.22751e-09	TMS
MDFIC.1	3.68618e-13	-0.289673	0.481	0.542	6.10247e-09	TMS
CD7.3	3.4413e-13	-0.355044	0.054	0.112	5.69708e-09	TMS
ITGB7	3.1462e-13	-0.292739	0.412	0.485	5.20854e-09	TMS
MXD4	1.90785e-13	-0.329939	0.313	0.389	3.15845e-09	TMS
LGI2.4	1.03402e-13	-0.357958	0.126	0.2	1.71183e-09	TMS
LCK.1	9.55085e-14	-0.274584	0.487	0.558	1.58114e-09	TMS
SCT.1	8.42871e-14	0.347499	0.233	0.158	1.39537e-09	TMS
NINJ1.2	7.26589e-14	0.269612	0.614	0.534	1.20287e-09	TMS
TRAT1.2	6.32934e-14	-0.266582	0.075	0.142	1.04782e-09	TMS
FUNDC2	4.16838e-14	-0.275099	0.15	0.229	6.90076e-10	TMS
IER3.1	3.18755e-14	-0.417951	0.231	0.312	5.27699e-10	TMS
NTRK1.2	2.24227e-14	0.330236	0.35	0.261	3.71208e-10	TMS
ATP5PB	2.16807e-14	-0.263729	0.556	0.611	3.58923e-10	TMS
UBTF	2.15853e-14	-0.281195	0.362	0.444	3.57345e-10	TMS
BCL2L11.2	1.40346e-14	-0.338176	0.336	0.423	2.32343e-10	TMS
PHLDA3.1	1.36347e-14	0.270061	0.222	0.149	2.25723e-10	TMS
SNAP25.2	8.19698e-15	0.295951	0.153	0.092	1.35701e-10	TMS
XCL1.2	7.93484e-15	-0.334314	0.668	0.721	1.31361e-10	TMS
TUBB.1	7.71328e-15	-0.281869	0.815	0.837	1.27693e-10	TMS
MVP	6.12647e-15	-0.279404	0.271	0.362	1.01424e-10	TMS
WNT2.2	5.5319e-15	0.252754	0.179	0.113	9.15807e-11	TMS
CD96.1	5.14413e-15	-0.264046	0.738	0.773	8.51611e-11	TMS
HSD17B10	3.64759e-15	-0.296757	0.437	0.508	6.03858e-11	TMS
EOMES.4	2.95819e-15	-0.404238	0.109	0.184	4.89728e-11	TMS
DOK2.2	2.74988e-15	-0.349887	0.371	0.45	4.55243e-11	TMS
SFT2D1.1	2.69979e-15	0.273285	0.42	0.324	4.4695e-11	TMS
IRF7.1	1.68159e-15	0.259885	0.44	0.337	2.78388e-11	TMS
CSF2.4	1.3803e-15	-0.438645	0.457	0.536	2.28508e-11	TMS
CD9.2	1.3477e-15	-0.425046	0.499	0.568	2.23111e-11	TMS
DBNDD2.2	1.10022e-15	0.25208	0.447	0.345	1.82142e-11	TMS
CD84	1.00748e-15	-0.378068	0.192	0.277	1.66789e-11	TMS
SPN	6.56733e-16	-0.312597	0.217	0.309	1.08722e-11	TMS
BBX	5.4057e-16	0.254861	0.515	0.413	8.94913e-12	TMS
NOB1	2.75353e-16	0.263003	0.349	0.253	4.55847e-12	TMS
GTF2I	2.38568e-16	-0.294586	0.544	0.603	3.94949e-12	TMS
KRT81.4	1.57345e-16	-0.596241	0.055	0.125	2.60484e-12	TMS
HDAC1.1	1.49877e-16	-0.315779	0.292	0.379	2.48121e-12	TMS
COA3	1.47181e-16	-0.292193	0.241	0.335	2.43658e-12	TMS
ERP29.1	9.71561e-17	0.259274	0.651	0.557	1.60842e-12	TMS
EBI3.3	6.23084e-17	-0.419038	0.688	0.729	1.03152e-12	TMS
IL2RB.1	5.48241e-17	-0.362479	0.179	0.269	9.07613e-13	TMS
TMEM120A.2	4.96288e-17	-0.396339	0.276	0.376	8.21605e-13	TMS
FYB1.2	3.65226e-17	-0.325843	0.548	0.62	6.04632e-13	TMS
HMGN2.3	3.0398e-17	-0.442804	0.625	0.673	5.03238e-13	TMS
IFI6.3	2.66246e-17	-0.614915	0.513	0.591	4.4077e-13	TMS
HMGN3.2	2.28277e-17	-0.293683	0.55	0.622	3.77913e-13	TMS
BANF1	1.98315e-17	-0.25633	0.686	0.714	3.28311e-13	TMS
CCL22.4	1.86097e-17	-0.594253	0.222	0.313	3.08084e-13	TMS
RNF113A	1.65787e-17	0.254628	0.259	0.172	2.74461e-13	TMS
NFKBIZ.2	1.32269e-17	0.255748	0.273	0.183	2.18971e-13	TMS
KRT7	1.21983e-17	-0.335061	0.762	0.795	2.01942e-13	TMS
UQCR11	1.21101e-17	-0.294549	0.606	0.668	2.00483e-13	TMS
PTPN7.1	1.16058e-17	-0.294545	0.601	0.661	1.92133e-13	TMS
CD83.1	9.74202e-18	-0.395079	0.389	0.474	1.61279e-13	TMS
SEC13	7.16756e-18	0.263031	0.378	0.274	1.18659e-13	TMS
PECAM1.3	6.41275e-18	-0.389495	0.088	0.168	1.06163e-13	TMS
PRF1	3.29519e-18	-0.407051	0.322	0.408	5.45518e-14	TMS
IFNG	3.21839e-18	0.340457	0.206	0.128	5.32804e-14	TMS
MAP3K6.2	1.74311e-18	0.287257	0.367	0.263	2.88572e-14	TMS
LSM10	1.54726e-18	0.266736	0.458	0.348	2.56149e-14	TMS
CARD16.2	1.48948e-18	-0.310385	0.515	0.598	2.46583e-14	TMS
NDFIP1	1.42186e-18	0.257261	0.659	0.536	2.35388e-14	TMS
PET100	1.29927e-18	-0.330191	0.381	0.472	2.15094e-14	TMS
PASK.2	1.16686e-18	-0.417317	0.343	0.433	1.93174e-14	TMS
SCP2	1.11979e-18	-0.327722	0.244	0.345	1.85381e-14	TMS
HAGH	1.08398e-18	0.283721	0.496	0.39	1.79453e-14	TMS
HSPA1A	7.4102e-19	-0.430655	0.088	0.174	1.22676e-14	TMS
UCHL5	6.83504e-19	0.261695	0.3	0.206	1.13154e-14	TMS
ELF1.1	6.70915e-19	0.274248	0.608	0.489	1.1107e-14	TMS
DARS	5.2989e-19	0.257339	0.677	0.574	8.77232e-15	TMS
VCAM1.2	4.16887e-19	-0.392172	0.21	0.308	6.90156e-15	TMS
IMMT	4.09637e-19	0.27425	0.478	0.365	6.78155e-15	TMS
TOMM20	3.35491e-19	0.264979	0.713	0.617	5.55406e-15	TMS
ORMDL1	2.68272e-19	0.271799	0.561	0.451	4.44124e-15	TMS
BCL2L1.1	1.59054e-19	-0.419332	0.375	0.463	2.63313e-15	TMS
HLA-DMA.2	1.3693e-19	-0.327164	0.717	0.752	2.26688e-15	TMS
VPS35	1.32073e-19	0.271236	0.442	0.331	2.18647e-15	TMS
DDOST	1.19396e-19	0.283506	0.515	0.404	1.97661e-15	TMS
PIH1D1	1.09717e-19	0.252725	0.574	0.451	1.81637e-15	TMS
TCF7	9.5868e-20	-0.347622	0.377	0.482	1.58709e-15	TMS
PPIL3	8.21709e-20	0.256117	0.319	0.218	1.36034e-15	TMS
UNC119.2	6.09636e-20	0.269413	0.597	0.478	1.00925e-15	TMS
RBMX	5.77761e-20	-0.329355	0.395	0.489	9.56483e-16	TMS
ZFR	5.03175e-20	0.271534	0.428	0.316	8.33007e-16	TMS
BAD	4.3407e-20	0.264693	0.488	0.372	7.18603e-16	TMS
LBH.2	4.31896e-20	-0.357791	0.697	0.744	7.15003e-16	TMS
COPB2	3.44184e-20	0.282678	0.519	0.402	5.69797e-16	TMS
C1orf35	3.42589e-20	0.273174	0.406	0.294	5.67156e-16	TMS
DDX3X	3.37337e-20	-0.300177	0.594	0.676	5.58461e-16	TMS
DDX18	1.81699e-20	0.278372	0.564	0.442	3.00803e-16	TMS
CPM.1	1.78822e-20	-0.408395	0.119	0.213	2.96039e-16	TMS
ITGA1.3	1.70231e-20	-0.454945	0.15	0.248	2.81817e-16	TMS
BLOC1S2	1.15687e-20	0.264462	0.46	0.344	1.91519e-16	TMS
AKAP17A.1	1.14402e-20	0.257351	0.529	0.412	1.89393e-16	TMS
SRPRA	9.76169e-21	0.293027	0.373	0.263	1.61605e-16	TMS
RNF114	6.3378e-21	0.257091	0.423	0.301	1.04922e-16	TMS
COX6C	4.41405e-21	-0.269633	0.754	0.792	7.30747e-17	TMS
TAGAP.4	4.0779e-21	-0.401968	0.254	0.36	6.75097e-17	TMS
CSTB.2	4.03178e-21	-0.396591	0.324	0.431	6.67461e-17	TMS
RAB10	3.57807e-21	0.255826	0.416	0.3	5.9235e-17	TMS
UQCR10	3.28736e-21	-0.294226	0.644	0.696	5.44223e-17	TMS
HK1	2.96284e-21	0.268258	0.458	0.336	4.90499e-17	TMS
ITM2B.1	2.59148e-21	-0.278417	0.839	0.868	4.29019e-17	TMS
FNBP1.2	2.39653e-21	0.275467	0.767	0.672	3.96746e-17	TMS
TMEM176B.4	2.04229e-21	0.325802	0.28	0.18	3.381e-17	TMS
NOP58	2.00402e-21	0.285916	0.529	0.41	3.31765e-17	TMS
MED8	1.70767e-21	0.270043	0.318	0.214	2.82705e-17	TMS
DGUOK	1.45369e-21	0.286164	0.683	0.581	2.40659e-17	TMS
MIA3	8.6389e-22	0.30673	0.368	0.255	1.43017e-17	TMS
MGAT1	7.60837e-22	0.251992	0.373	0.255	1.25957e-17	TMS
COPB1	7.49184e-22	0.300078	0.55	0.429	1.24027e-17	TMS
SLC50A1	5.87926e-22	0.277525	0.279	0.178	9.73312e-18	TMS
BCKDK	5.84015e-22	0.257067	0.287	0.185	9.66838e-18	TMS
GNG4.3	5.18309e-22	0.296198	0.464	0.339	8.58061e-18	TMS
CLK3	4.93325e-22	0.253374	0.25	0.154	8.167e-18	TMS
APRT	3.01655e-22	-0.308077	0.685	0.732	4.99389e-18	TMS
DSTN.1	2.86138e-22	0.251949	0.408	0.284	4.73702e-18	TMS
ATP5MF	2.77699e-22	-0.276332	0.627	0.692	4.59731e-18	TMS
LCORL	2.77644e-22	0.256594	0.18	0.1	4.59639e-18	TMS
RSRC2	2.71235e-22	0.311662	0.588	0.485	4.4903e-18	TMS
GTF3A	2.54438e-22	0.296295	0.654	0.527	4.21222e-18	TMS
SCFD1	2.5204e-22	0.260834	0.332	0.222	4.17253e-18	TMS
CD3E.1	2.50558e-22	-0.301711	0.737	0.791	4.14799e-18	TMS
LARS	2.09392e-22	0.263824	0.34	0.228	3.46649e-18	TMS
FRG1	1.91744e-22	0.280292	0.562	0.44	3.17432e-18	TMS
IGFBP4	1.20555e-22	0.250791	0.235	0.14	1.99579e-18	TMS
ASAP1	1.18916e-22	0.287628	0.382	0.269	1.96865e-18	TMS
TRMT112	1.16285e-22	-0.273317	0.589	0.675	1.9251e-18	TMS
ZRANB2	1.02862e-22	0.278712	0.582	0.457	1.70288e-18	TMS
COX7A2L	9.13861e-23	0.295	0.738	0.627	1.5129e-18	TMS
DNAJC1.1	8.21948e-23	0.28038	0.505	0.373	1.36074e-18	TMS
THY1.3	5.96681e-23	0.269781	0.44	0.309	9.87805e-19	TMS
ANKRD28.3	5.29572e-23	0.26553	0.521	0.384	8.76707e-19	TMS
KRTCAP2.1	4.22467e-23	0.281425	0.775	0.672	6.99394e-19	TMS
PSMB3	2.91982e-23	-0.286423	0.704	0.756	4.83377e-19	TMS
TRAPPC1	2.37251e-23	-0.298798	0.655	0.722	3.9277e-19	TMS
CALHM6	1.74552e-23	0.270716	0.215	0.123	2.8897e-19	TMS
UBR5	1.71423e-23	0.302445	0.378	0.258	2.83791e-19	TMS
CD53	1.46881e-23	-0.345955	0.461	0.564	2.43162e-19	TMS
DRAM2	1.456e-23	0.270505	0.348	0.231	2.41041e-19	TMS
GMPS	1.16946e-23	0.270768	0.38	0.261	1.93604e-19	TMS
IER3IP1	1.0686e-23	0.31405	0.488	0.364	1.76906e-19	TMS
GOLGA4	1.05305e-23	0.320031	0.586	0.471	1.74333e-19	TMS
DCUN1D5	8.3572e-24	0.306634	0.469	0.346	1.38353e-19	TMS
MOB2	7.04114e-24	0.360663	0.404	0.287	1.16566e-19	TMS
NFIL3	4.74611e-24	0.310936	0.543	0.419	7.85719e-20	TMS
RGS1.2	3.86954e-24	0.342175	0.61	0.474	6.40602e-20	TMS
KCTD9	3.55698e-24	0.270158	0.241	0.143	5.88857e-20	TMS
AL592183.1	3.38127e-24	0.26757	0.233	0.136	5.5977e-20	TMS
MACO1	1.95222e-24	0.330325	0.377	0.257	3.2319e-20	TMS
NUCB2.3	1.22904e-24	0.273505	0.531	0.393	2.03467e-20	TMS
HRH2.1	1.1399e-24	0.360596	0.303	0.196	1.8871e-20	TMS
SLC38A1	9.69838e-25	0.305626	0.468	0.341	1.60557e-20	TMS
IL32.1	9.16884e-25	0.273287	0.968	0.964	1.5179e-20	TMS
HLA-DQA1.3	9.0044e-25	-0.29408	0.929	0.926	1.49068e-20	TMS
PRKRA	7.07101e-25	0.274994	0.327	0.211	1.17061e-20	TMS
NUDT22	6.92316e-25	0.324009	0.446	0.321	1.14613e-20	TMS
ACBD3	6.68651e-25	0.296221	0.401	0.275	1.10695e-20	TMS
TMEM258	5.85519e-25	0.274844	0.773	0.665	9.69326e-21	TMS
CYCS	5.60756e-25	0.308075	0.671	0.553	9.28331e-21	TMS
C12orf45	4.12559e-25	0.2764	0.316	0.202	6.82991e-21	TMS
RARA	3.09429e-25	0.303638	0.377	0.253	5.1226e-21	TMS
IBTK	2.94094e-25	0.280659	0.242	0.143	4.86873e-21	TMS
SOD1	2.85423e-25	-0.285024	0.841	0.858	4.72518e-21	TMS
YDJC	2.82475e-25	0.254711	0.219	0.124	4.67637e-21	TMS
SFPQ	2.3137e-25	-0.354829	0.55	0.631	3.83033e-21	TMS
RNMT	1.77206e-25	0.308456	0.522	0.381	2.93364e-21	TMS
FAM89B	1.20551e-25	-0.351404	0.607	0.687	1.99573e-21	TMS
WDR45B	1.10663e-25	0.258227	0.263	0.157	1.83202e-21	TMS
AK2	9.77412e-26	0.330403	0.413	0.291	1.61811e-21	TMS
RPN2	6.62039e-26	0.343915	0.547	0.423	1.09601e-21	TMS
SIAH2	6.47897e-26	0.253747	0.338	0.216	1.07259e-21	TMS
OXNAD1.1	5.65559e-26	0.332496	0.391	0.265	9.36283e-22	TMS
PLAC8.3	5.5903e-26	0.326554	0.57	0.426	9.25473e-22	TMS
NCAN.4	4.47193e-26	-0.484068	0.062	0.161	7.40328e-22	TMS
HMGB1.2	4.39955e-26	-0.298017	0.941	0.958	7.28346e-22	TMS
SMS.1	4.13593e-26	-0.340214	0.765	0.808	6.84703e-22	TMS
PLIN2.1	3.2902e-26	0.397347	0.477	0.353	5.44692e-22	TMS
BATF.2	2.96197e-26	-0.476391	0.425	0.532	4.90354e-22	TMS
TIMM9	2.95546e-26	0.276725	0.332	0.211	4.89276e-22	TMS
ATP5IF1	2.65556e-26	0.261126	0.895	0.829	4.39628e-22	TMS
DUSP2.4	2.50701e-26	-0.356537	0.34	0.458	4.15036e-22	TMS
UBXN4	1.8639e-26	0.300944	0.829	0.743	3.08569e-22	TMS
ARPC4	1.63084e-26	-0.350901	0.535	0.63	2.69986e-22	TMS
PELO	1.52321e-26	0.282178	0.355	0.231	2.52167e-22	TMS
DYRK4	1.34358e-26	0.287034	0.265	0.159	2.2243e-22	TMS
CHD2	1.27244e-26	0.336391	0.536	0.406	2.10653e-22	TMS
PARVB.2	1.11053e-26	0.322101	0.331	0.214	1.83849e-22	TMS
SYNGR2.3	7.84299e-27	0.336241	0.591	0.459	1.29841e-22	TMS
GADD45GIP1	7.20723e-27	0.300256	0.76	0.648	1.19316e-22	TMS
ATG101	4.61402e-27	0.319943	0.327	0.211	7.63852e-23	TMS
EIF5	4.46803e-27	0.293025	0.821	0.748	7.39682e-23	TMS
LIMD2.3	4.03417e-27	-0.44321	0.462	0.567	6.67858e-23	TMS
UCP2.2	3.99287e-27	-0.37423	0.712	0.797	6.6102e-23	TMS
MRPL17	2.7839e-27	0.32458	0.451	0.319	4.60875e-23	TMS
DENND6B.1	2.76464e-27	0.311057	0.239	0.138	4.57686e-23	TMS
RTCA	2.28123e-27	0.315606	0.365	0.241	3.77658e-23	TMS
CARD19	1.95116e-27	0.303468	0.321	0.201	3.23015e-23	TMS
JAML.1	1.83071e-27	-0.450414	0.459	0.569	3.03074e-23	TMS
MESD	1.65635e-27	0.330735	0.544	0.405	2.74209e-23	TMS
ATP5MC3	1.39148e-27	-0.269721	0.897	0.908	2.30359e-23	TMS
UPF3B	1.13915e-27	0.333207	0.459	0.326	1.88586e-23	TMS
MCUR1	6.09024e-28	0.310047	0.301	0.187	1.00824e-23	TMS
FBXL8	5.60227e-28	0.258497	0.185	0.095	9.27456e-24	TMS
PDK1	4.96658e-28	0.262217	0.194	0.101	8.22217e-24	TMS
BUB3	2.44231e-28	0.337914	0.693	0.585	4.04324e-24	TMS
NGLY1	1.7648e-28	0.300498	0.303	0.184	2.92163e-24	TMS
HNRNPM	1.21357e-28	-0.356835	0.608	0.694	2.00907e-24	TMS
TAPBP	1.05192e-28	-0.400102	0.404	0.524	1.74145e-24	TMS
CD3G	9.7292e-29	-0.412393	0.473	0.583	1.61067e-24	TMS
PNPLA8	8.73755e-29	0.292588	0.261	0.152	1.4465e-24	TMS
UGDH	7.98758e-29	0.254649	0.146	0.068	1.32234e-24	TMS
PGM1.1	7.62171e-29	0.317256	0.444	0.299	1.26177e-24	TMS
KDM4B	7.46826e-29	0.304609	0.36	0.23	1.23637e-24	TMS
GUK1	5.86938e-29	0.26401	0.906	0.842	9.71675e-25	TMS
TUBA1A.1	5.77239e-29	-0.417912	0.741	0.787	9.5562e-25	TMS
MFSD12	5.08066e-29	0.326641	0.36	0.231	8.41104e-25	TMS
TRADD.1	1.80482e-29	0.325139	0.609	0.464	2.98789e-25	TMS
GOT1	1.63308e-29	0.287299	0.214	0.115	2.70357e-25	TMS
CXCR3.3	1.53477e-29	-0.508282	0.201	0.328	2.54081e-25	TMS
APOC2.1	1.43331e-29	0.267955	0.106	0.042	2.37284e-25	TMS
HMSD.3	1.19968e-29	0.378588	0.497	0.356	1.98607e-25	TMS
TRABD	9.68807e-30	0.360687	0.433	0.298	1.60386e-25	TMS
GZMK.4	8.85373e-30	-1.11785	0.087	0.201	1.46573e-25	TMS
TMEM176A.4	8.67091e-30	0.378577	0.338	0.208	1.43547e-25	TMS
OSBP	8.21505e-30	0.305599	0.268	0.155	1.36e-25	TMS
CMSS1	7.9384e-30	0.335888	0.334	0.211	1.3142e-25	TMS
CCPG1	6.24895e-30	0.314763	0.307	0.185	1.03451e-25	TMS
LNPK	3.82751e-30	0.284801	0.264	0.15	6.33644e-26	TMS
TAGLN2.1	2.92271e-30	-0.355348	0.869	0.885	4.83855e-26	TMS
PFKFB3	2.23231e-30	0.280877	0.237	0.13	3.69559e-26	TMS
CNIH4	1.12865e-30	0.340316	0.363	0.234	1.86847e-26	TMS
PPM1K	9.2666e-31	0.322207	0.37	0.236	1.53409e-26	TMS
LARP1B	9.05093e-31	0.29022	0.222	0.119	1.49838e-26	TMS
PDE4D.1	8.09364e-31	0.375252	0.46	0.317	1.3399e-26	TMS
ALKBH5	4.69037e-31	0.303	0.367	0.23	7.76491e-27	TMS
BBC3	2.91744e-31	0.378646	0.343	0.215	4.82982e-27	TMS
CALM3.2	2.81013e-31	-0.308663	0.835	0.87	4.65217e-27	TMS
MT3	2.16699e-31	0.293391	0.113	0.045	3.58746e-27	TMS
LUC7L2	1.60473e-31	0.308823	0.581	0.431	2.65663e-27	TMS
LGALS8	1.37324e-31	0.307897	0.322	0.193	2.2734e-27	TMS
SELL.3	1.34225e-31	-0.578831	0.408	0.526	2.22209e-27	TMS
MORF4L2	1.31842e-31	0.357071	0.406	0.27	2.18264e-27	TMS
PDLIM4.2	7.7173e-32	0.532198	0.594	0.47	1.2776e-27	TMS
NEDD8	7.56358e-32	-0.340232	0.702	0.758	1.25215e-27	TMS
UBA5	7.54483e-32	0.315317	0.346	0.213	1.24905e-27	TMS
APOBEC3G.4	6.57573e-32	-0.379077	0.754	0.817	1.08861e-27	TMS
CRELD1	5.91173e-32	0.277883	0.199	0.1	9.78686e-28	TMS
COPG1	4.76148e-32	0.292587	0.256	0.142	7.88263e-28	TMS
SKAP1.1	4.63366e-32	0.342755	0.721	0.581	7.67103e-28	TMS
RAB1A	4.55606e-32	0.330144	0.415	0.273	7.54255e-28	TMS
STAG3.3	4.00943e-32	-0.575612	0.478	0.581	6.63761e-28	TMS
CCDC50.2	3.69977e-32	0.49129	0.453	0.321	6.12497e-28	TMS
COPA	3.30796e-32	0.379085	0.402	0.266	5.47633e-28	TMS
TNIP2	3.07538e-32	0.371969	0.454	0.311	5.09129e-28	TMS
VAMP8	3.03571e-32	-0.351859	0.691	0.757	5.02561e-28	TMS
SLC1A4	1.29905e-32	0.313532	0.237	0.127	2.15058e-28	TMS
MED10	1.22758e-32	0.345088	0.762	0.642	2.03225e-28	TMS
DERL3	1.21684e-32	0.297549	0.124	0.051	2.01448e-28	TMS
GOLT1B	1.02364e-32	0.312988	0.249	0.137	1.69464e-28	TMS
CCDC47	5.6296e-33	0.344649	0.393	0.252	9.3198e-29	TMS
PGRMC2	2.29597e-33	0.336581	0.294	0.171	3.80097e-29	TMS
CAPG.2	2.1066e-33	-0.341069	0.845	0.875	3.48747e-29	TMS
UBL5	1.54674e-33	-0.33731	0.722	0.78	2.56063e-29	TMS
TMF1	1.211e-33	0.361993	0.486	0.336	2.00482e-29	TMS
SRA1	8.82187e-34	0.361444	0.512	0.364	1.46046e-29	TMS
SRP68	8.75492e-34	0.342681	0.314	0.187	1.44938e-29	TMS
USO1	6.2302e-34	0.339446	0.35	0.215	1.03141e-29	TMS
CD81.4	5.51926e-34	0.382549	0.847	0.773	9.13713e-30	TMS
TXNDC5	4.87124e-34	0.257853	0.141	0.06	8.06434e-30	TMS
EMC9	4.608e-34	0.382553	0.4	0.261	7.62854e-30	TMS
CXCR4.2	4.13484e-34	0.408511	0.516	0.365	6.84522e-30	TMS
POLR2H	3.5143e-34	0.359699	0.618	0.467	5.81792e-30	TMS
RCN1	2.9796e-34	0.280027	0.221	0.114	4.93272e-30	TMS
TMEM243	2.69218e-34	0.367771	0.432	0.283	4.4569e-30	TMS
RBPJ.1	2.02294e-34	0.274559	0.944	0.895	3.34899e-30	TMS
PPP1R14B	1.9387e-34	0.302871	0.888	0.782	3.20951e-30	TMS
ARL1	1.68506e-34	0.369057	0.412	0.269	2.78961e-30	TMS
HNRNPA1.1	1.61523e-34	-0.257736	0.965	0.973	2.67401e-30	TMS
BATF3	1.23178e-34	0.421466	0.449	0.306	2.03921e-30	TMS
ALDOC	9.22916e-35	0.344476	0.4	0.251	1.52789e-30	TMS
TGDS	8.32218e-35	0.2685	0.18	0.084	1.37774e-30	TMS
ANKZF1	3.94383e-35	0.355827	0.385	0.241	6.52902e-31	TMS
CCL1.3	3.5454e-35	-0.896791	0.991	0.988	5.86941e-31	TMS
LITAF.2	3.47038e-35	-0.565032	0.404	0.529	5.74521e-31	TMS
DNAJC25	2.73302e-35	0.25899	0.132	0.053	4.52452e-31	TMS
AP3S1	2.08548e-35	0.359938	0.408	0.261	3.45251e-31	TMS
EAF2	1.83161e-35	0.271545	0.149	0.064	3.03222e-31	TMS
P4HA2.1	1.74169e-35	0.368632	0.76	0.62	2.88336e-31	TMS
STRA6.3	1.5258e-35	0.34877	0.295	0.168	2.52596e-31	TMS
TES	1.17723e-35	0.337199	0.315	0.183	1.9489e-31	TMS
TXNDC15	8.89023e-36	0.373113	0.36	0.222	1.47178e-31	TMS
VEGFB	8.51082e-36	0.353147	0.392	0.248	1.40897e-31	TMS
CDC6	7.18221e-36	0.337525	0.144	0.061	1.18902e-31	TMS
PDCD4	6.44693e-36	0.364502	0.787	0.687	1.06729e-31	TMS
GSTP1.3	5.63211e-36	-0.493595	0.475	0.607	9.32396e-32	TMS
HDHD5	5.4415e-36	0.312676	0.259	0.138	9.00841e-32	TMS
ERP44	4.46213e-36	0.381446	0.536	0.383	7.38706e-32	TMS
SRGN.2	3.94806e-36	-0.407276	0.957	0.968	6.53602e-32	TMS
ADPRHL2	2.34788e-36	0.371025	0.471	0.318	3.88692e-32	TMS
PKM	8.65649e-37	0.2594	0.976	0.926	1.43308e-32	TMS
HPCAL1	7.36794e-37	0.3172	0.187	0.087	1.21976e-32	TMS
RFC1	4.49883e-37	0.37463	0.602	0.435	7.44781e-33	TMS
ATP5MC1	3.91431e-37	-0.398268	0.615	0.702	6.48015e-33	TMS
HSPA9	3.71742e-37	0.417239	0.549	0.397	6.15418e-33	TMS
HSPA8	3.53229e-37	-0.38944	0.665	0.759	5.84771e-33	TMS
TMEM214	3.41957e-37	0.267439	0.182	0.083	5.66109e-33	TMS
CCR7.3	3.25428e-37	0.444818	0.628	0.477	5.38746e-33	TMS
COX6B1	1.88615e-37	-0.349798	0.739	0.799	3.12253e-33	TMS
PTN.4	6.95804e-38	0.618257	0.288	0.163	1.1519e-33	TMS
CCL5.3	6.94334e-38	-0.628146	0.753	0.814	1.14947e-33	TMS
BET1	6.74096e-38	0.292483	0.197	0.093	1.11597e-33	TMS
SYTL3	5.60646e-38	0.3203	0.196	0.092	9.28149e-34	TMS
S100A4.3	5.42855e-38	-0.618207	0.607	0.703	8.98696e-34	TMS
CCNG2	4.16921e-38	0.361377	0.351	0.207	6.90213e-34	TMS
RNASEK.1	2.34903e-38	-0.313942	0.905	0.932	3.88881e-34	TMS
RASSF1	1.26303e-38	0.420112	0.385	0.242	2.09095e-34	TMS
ARF1	8.96522e-39	0.356519	0.825	0.725	1.48419e-34	TMS
RIOK3	4.34508e-39	0.390544	0.546	0.382	7.19328e-35	TMS
KDM3A	4.22708e-39	0.377955	0.341	0.198	6.99793e-35	TMS
RAB39B	3.94126e-39	0.328721	0.206	0.099	6.52476e-35	TMS
CD247	1.86455e-39	0.355929	0.765	0.619	3.08677e-35	TMS
CD74.2	1.33654e-39	-0.291562	0.992	0.992	2.21264e-35	TMS
TXNL1	1.1822e-39	0.384123	0.692	0.54	1.95714e-35	TMS
FUT11	7.18002e-40	0.311069	0.254	0.128	1.18865e-35	TMS
HNRNPA2B1	7.09986e-40	-0.301308	0.936	0.947	1.17538e-35	TMS
WSB1	3.5986e-40	0.368654	0.732	0.58	5.95749e-36	TMS
HDLBP.2	7.7966e-41	0.419206	0.511	0.348	1.29073e-36	TMS
CEP57	6.73716e-41	0.429651	0.51	0.352	1.11534e-36	TMS
EIF4A2.2	6.48875e-41	-0.411408	0.678	0.775	1.07421e-36	TMS
UFSP2	1.75447e-41	0.34051	0.264	0.135	2.90452e-37	TMS
HSP90AA1.1	1.1448e-41	-0.343099	0.925	0.952	1.89521e-37	TMS
ARHGDIB	5.90041e-42	-0.304606	0.921	0.947	9.76813e-38	TMS
NAP1L1	4.51913e-42	0.322659	0.918	0.846	7.48141e-38	TMS
HNRNPH3	1.9486e-42	-0.471355	0.498	0.628	3.22591e-38	TMS
MAGT1	1.64701e-42	0.362037	0.273	0.142	2.72662e-38	TMS
TMED5	1.54264e-42	0.35973	0.285	0.151	2.55385e-38	TMS
HAX1	6.24517e-43	0.428525	0.553	0.392	1.03389e-38	TMS
UBE2J1	5.04691e-43	0.397743	0.327	0.184	8.35516e-39	TMS
ABRACL	3.91707e-43	-0.422063	0.59	0.711	6.48471e-39	TMS
CCDC107.1	3.54102e-43	0.392202	0.717	0.555	5.86217e-39	TMS
SEC63	3.02924e-43	0.420865	0.409	0.253	5.01491e-39	TMS
TAF1D	1.05065e-43	0.444323	0.625	0.464	1.73935e-39	TMS
GIMAP7.2	1.03751e-43	-0.630448	0.253	0.414	1.7176e-39	TMS
ARCN1	5.60245e-44	0.420688	0.412	0.256	9.27486e-40	TMS
NDUFA4	4.02387e-44	-0.375377	0.748	0.824	6.66152e-40	TMS
OAZ1	2.31125e-44	0.254961	0.979	0.962	3.82628e-40	TMS
MGAT2	1.77356e-44	0.402288	0.336	0.188	2.93612e-40	TMS
SRP19	1.68021e-44	0.442662	0.657	0.516	2.78159e-40	TMS
JAKMIP1	1.39093e-44	0.388282	0.307	0.165	2.30269e-40	TMS
RRBP1	1.16617e-44	0.444434	0.379	0.223	1.9306e-40	TMS
NARS	6.89128e-45	0.399896	0.379	0.222	1.14085e-40	TMS
RNF187.1	4.33206e-45	0.431614	0.632	0.458	7.17172e-41	TMS
MTHFD1L	4.06834e-45	0.342705	0.22	0.101	6.73514e-41	TMS
G0S2	2.85172e-45	0.575689	0.184	0.078	4.72103e-41	TMS
DBI.1	1.47591e-45	-0.368216	0.833	0.879	2.44337e-41	TMS
SIT1.3	7.97406e-46	0.42761	0.737	0.588	1.32011e-41	TMS
ALG5	7.86232e-46	0.420556	0.421	0.256	1.30161e-41	TMS
LONP1	2.75191e-46	0.347579	0.286	0.145	4.55578e-42	TMS
HOPX.3	1.03911e-46	-0.558817	0.738	0.803	1.72025e-42	TMS
SLC7A1	7.74447e-47	0.274308	0.138	0.049	1.2821e-42	TMS
DNAJA1.1	7.08399e-47	-0.413335	0.774	0.83	1.17275e-42	TMS
NOL7	6.54501e-47	0.401377	0.771	0.628	1.08353e-42	TMS
TMEM123.1	3.76412e-47	0.356495	0.869	0.748	6.23149e-43	TMS
THOP1.1	2.60597e-47	0.456528	0.393	0.232	4.31418e-43	TMS
FAM24B	6.74651e-48	0.284718	0.153	0.057	1.11688e-43	TMS
CALU	3.65052e-48	0.396336	0.353	0.195	6.04343e-44	TMS
GFPT1	3.60364e-48	0.366832	0.218	0.098	5.96582e-44	TMS
TOMM6	2.74546e-48	-0.443772	0.58	0.701	4.54512e-44	TMS
PPME1	2.6255e-48	0.436134	0.479	0.305	4.34652e-44	TMS
PAICS	2.02298e-48	0.429195	0.391	0.229	3.34905e-44	TMS
CREB3L2	1.62358e-48	0.370161	0.266	0.13	2.68784e-44	TMS
SURF4	9.61554e-49	0.454742	0.462	0.289	1.59185e-44	TMS
GMPPA	5.7547e-49	0.35324	0.227	0.104	9.52691e-45	TMS
ATP5F1E	3.21601e-49	-0.28722	0.953	0.968	5.3241e-45	TMS
SLC33A1	2.74362e-49	0.374024	0.202	0.086	4.54206e-45	TMS
SLC2A1	1.95685e-49	0.435393	0.422	0.252	3.23956e-45	TMS
KIF2A	1.93685e-49	0.450703	0.768	0.623	3.20646e-45	TMS
SUMO2	9.75612e-50	-0.310115	0.924	0.945	1.61513e-45	TMS
FAM210A	8.98006e-50	0.396688	0.322	0.169	1.48665e-45	TMS
SLFN11	2.61748e-50	0.365089	0.225	0.1	4.33325e-46	TMS
GORASP2	8.40505e-51	0.407444	0.325	0.171	1.39146e-46	TMS
ARPC5	1.67335e-51	-0.376547	0.851	0.878	2.77023e-47	TMS
UFM1	1.39252e-51	0.475302	0.49	0.312	2.30531e-47	TMS
HSF4	1.36025e-51	0.308379	0.113	0.033	2.25189e-47	TMS
HK2	1.34474e-51	0.344746	0.198	0.081	2.22622e-47	TMS
GIMAP4.4	8.45314e-52	-0.739577	0.162	0.339	1.39942e-47	TMS
PSPH	5.91426e-52	0.307981	0.165	0.061	9.79105e-48	TMS
NAMPT.1	3.34469e-53	0.48474	0.405	0.235	5.53714e-49	TMS
RPN1	1.61772e-53	0.432772	0.348	0.186	2.67814e-49	TMS
STX5	1.20507e-53	0.451505	0.389	0.22	1.99499e-49	TMS
TAX1BP1	4.3163e-54	0.427626	0.865	0.75	7.14564e-50	TMS
NFE2L1	4.31137e-54	0.361036	0.222	0.095	7.13748e-50	TMS
UBB.1	4.28164e-54	-0.392103	0.906	0.938	7.08826e-50	TMS
IKBIP	1.31862e-54	0.455627	0.416	0.241	2.18297e-50	TMS
XPOT	1.24362e-54	0.335395	0.172	0.064	2.05881e-50	TMS
RNF181	1.14414e-54	0.481525	0.679	0.511	1.89412e-50	TMS
SLC25A36	4.8839e-55	0.462842	0.522	0.331	8.08529e-51	TMS
ARMCX3	8.72739e-56	0.456905	0.363	0.194	1.44482e-51	TMS
EXOSC8	3.79577e-56	0.478077	0.452	0.272	6.2839e-52	TMS
EGLN1	3.52146e-56	0.444502	0.369	0.196	5.82978e-52	TMS
IQCG.1	4.63625e-57	0.483413	0.226	0.097	7.67531e-53	TMS
POLR2L	2.14675e-57	-0.567165	0.403	0.577	3.55395e-53	TMS
TMEM39A	5.8802e-58	0.329941	0.144	0.047	9.73467e-54	TMS
GNL3	3.62071e-58	0.494969	0.426	0.245	5.99408e-54	TMS
PCK2	2.36056e-58	0.398525	0.237	0.102	3.90791e-54	TMS
WDR54	1.53491e-58	0.491462	0.636	0.445	2.54104e-54	TMS
SMAP2	2.48924e-59	0.435038	0.854	0.727	4.12094e-55	TMS
SNAPC1	1.93576e-59	0.459403	0.348	0.177	3.20466e-55	TMS
AK4.1	1.40218e-59	0.474431	0.519	0.315	2.3213e-55	TMS
SPCS3	5.78366e-60	0.518321	0.606	0.421	9.57484e-56	TMS
TFG	2.35154e-60	0.491943	0.536	0.342	3.89297e-56	TMS
ARFGAP3	1.98435e-60	0.542749	0.563	0.38	3.2851e-56	TMS
BST2.2	1.07702e-60	-0.483036	0.896	0.932	1.783e-56	TMS
SLC25A3	1.29532e-61	-0.429723	0.782	0.857	2.14439e-57	TMS
SRP14	7.19926e-62	-0.306559	0.968	0.982	1.19184e-57	TMS
ALG2	4.45469e-62	0.487046	0.369	0.193	7.37473e-58	TMS
ATF3	3.88004e-62	0.342994	0.146	0.046	6.4234e-58	TMS
WIPI1	2.41797e-62	0.398634	0.211	0.082	4.00295e-58	TMS
DYNLL1	1.27359e-62	-0.482837	0.811	0.871	2.10843e-58	TMS
GOLGB1	4.88325e-63	0.525503	0.714	0.537	8.08421e-59	TMS
SLC43A3	1.35508e-63	0.374912	0.173	0.059	2.24333e-59	TMS
RAB33A	6.36482e-64	0.497879	0.397	0.213	1.0537e-59	TMS
SLC39A9	5.91282e-64	0.352601	0.168	0.056	9.78867e-60	TMS
FAM107B	2.59197e-64	0.536614	0.64	0.443	4.29101e-60	TMS
GBE1	2.19992e-64	0.522236	0.299	0.14	3.64197e-60	TMS
HLA-DRB1.2	1.44189e-64	-0.41775	0.965	0.971	2.38704e-60	TMS
TMED10	9.33365e-65	0.524198	0.584	0.382	1.54519e-60	TMS
LTBP3	5.14032e-65	0.379983	0.236	0.094	8.50981e-61	TMS
SLC39A7	4.61825e-66	0.507268	0.374	0.191	7.64552e-62	TMS
RSL24D1	7.78194e-67	0.501694	0.708	0.517	1.2883e-62	TMS
LAYN.2	4.18303e-67	0.662971	0.549	0.345	6.92501e-63	TMS
RAB9A.2	1.39334e-67	0.581856	0.641	0.439	2.30667e-63	TMS
SRPRB	1.16479e-67	0.473729	0.3	0.138	1.9283e-63	TMS
MEI1	2.32506e-68	0.517415	0.351	0.172	3.84913e-64	TMS
NDUFS5	1.56058e-68	-0.483082	0.748	0.832	2.58354e-64	TMS
PFKFB4	7.01749e-70	0.425833	0.254	0.102	1.16175e-65	TMS
RGS16.2	5.81252e-70	0.710061	0.82	0.667	9.62262e-66	TMS
AARS	5.59294e-70	0.442137	0.245	0.099	9.25911e-66	TMS
GPI	1.52374e-70	0.490796	0.731	0.529	2.52255e-66	TMS
VEGFA	2.57469e-72	0.369455	0.187	0.061	4.2624e-68	TMS
TMED2	2.16858e-72	0.563436	0.59	0.385	3.59008e-68	TMS
TRAM1.1	3.43175e-73	0.559721	0.635	0.419	5.68126e-69	TMS
SEL1L	2.79041e-73	0.519859	0.336	0.156	4.61953e-69	TMS
UPP1.1	2.09348e-73	0.613194	0.337	0.16	3.46575e-69	TMS
TM6SF1	8.86431e-74	0.37065	0.148	0.041	1.46749e-69	TMS
CD3D.2	7.506e-74	-0.508456	0.834	0.913	1.24262e-69	TMS
FICD	3.8516e-74	0.253508	0.105	0.022	6.37633e-70	TMS
BUD31	2.47812e-74	0.503314	0.818	0.678	4.10253e-70	TMS
IARS	8.71166e-75	0.524845	0.329	0.152	1.44221e-70	TMS
PARK7.2	1.09801e-76	-0.399386	0.953	0.964	1.81776e-72	TMS
SRP72	1.73408e-77	0.551487	0.668	0.446	2.87076e-73	TMS
ENO2	9.85708e-78	0.560201	0.476	0.263	1.63184e-73	TMS
ARL6IP5	3.64541e-78	-0.449702	0.902	0.944	6.03498e-74	TMS
PFKP.2	3.4359e-80	0.558291	0.686	0.462	5.68813e-76	TMS
SSR2	2.01581e-81	0.510763	0.886	0.779	3.33718e-77	TMS
MXI1	3.91386e-82	0.543546	0.341	0.149	6.4794e-78	TMS
BNIP3L	2.04757e-82	0.505025	0.859	0.671	3.38975e-78	TMS
FKBP14	3.24216e-83	0.321263	0.122	0.026	5.36739e-79	TMS
CEBPG	2.94503e-83	0.522873	0.314	0.134	4.8755e-79	TMS
SEC23B	1.18966e-83	0.516715	0.321	0.137	1.96949e-79	TMS
ACTG1.1	1.84299e-84	-0.368922	0.996	0.997	3.05107e-80	TMS
MTFP1.2	4.61671e-85	0.573735	0.707	0.481	7.64296e-81	TMS
GMFG.2	4.35457e-86	-0.55287	0.77	0.882	7.20899e-82	TMS
GADD45A.3	3.26232e-86	0.731944	0.369	0.173	5.40077e-82	TMS
CISD2.1	1.44889e-86	0.613578	0.601	0.368	2.39863e-82	TMS
SKP1	7.35572e-87	-0.474294	0.854	0.92	1.21774e-82	TMS
FKBP11	5.15918e-87	0.524631	0.227	0.076	8.54102e-83	TMS
GNA15.1	1.49012e-87	0.636398	0.662	0.437	2.46689e-83	TMS
SLC16A3.1	2.99616e-88	0.568874	0.731	0.494	4.96015e-84	TMS
SLC7A5	2.50587e-88	0.378513	0.174	0.048	4.14847e-84	TMS
HSPA13	7.85793e-89	0.469218	0.259	0.093	1.30088e-84	TMS
DERL2	8.55174e-90	0.619487	0.511	0.284	1.41574e-85	TMS
P4HA1	1.65413e-90	0.601902	0.671	0.427	2.73842e-86	TMS
SSR1	4.34513e-91	0.624983	0.472	0.244	7.19337e-87	TMS
ZFAND2A	7.36472e-92	0.518951	0.305	0.119	1.21923e-87	TMS
GMPPB	5.69661e-92	0.51287	0.247	0.087	9.43074e-88	TMS
HLA-DRA.3	2.27034e-93	-0.523977	0.984	0.98	3.75855e-89	TMS
YARS.1	2.03173e-93	0.617337	0.484	0.252	3.36353e-89	TMS
MARS	5.09287e-94	0.562949	0.375	0.166	8.43125e-90	TMS
DYSF	7.34543e-95	0.586238	0.217	0.067	1.21604e-90	TMS
ACTB.1	3.30084e-96	-0.449917	0.999	0.999	5.46455e-92	TMS
ARF4	3.48092e-97	0.694205	0.622	0.393	5.76267e-93	TMS
ANKRD11.1	2.38361e-99	0.663469	0.823	0.647	3.94606e-95	TMS
ERO1A.2	6.05607e-102	0.636871	0.565	0.306	1.00258e-97	TMS
ERLEC1	2.71649e-105	0.670926	0.471	0.232	4.49715e-101	TMS
MLEC	1.35139e-105	0.66295	0.582	0.324	2.23722e-101	TMS
WARS.1	7.41323e-106	0.629054	0.479	0.234	1.22726e-101	TMS
SEC61A1	2.02937e-106	0.586433	0.333	0.129	3.35962e-102	TMS
LMAN1.1	4.12443e-108	0.704562	0.731	0.5	6.828e-104	TMS
HLA-DPA1.2	1.81838e-108	-0.520108	0.981	0.985	3.01033e-104	TMS
TARS	1.21782e-109	0.696677	0.514	0.266	2.01609e-105	TMS
SYVN1	1.11796e-109	0.472934	0.207	0.056	1.85078e-105	TMS
KDELR2.1	1.03664e-109	0.732709	0.6	0.353	1.71615e-105	TMS
NANS	7.18931e-110	0.648622	0.392	0.169	1.19019e-105	TMS
IGFBP2.3	1.26478e-111	1.02295	0.517	0.263	2.09384e-107	TMS
SAP30	3.92918e-112	0.707582	0.753	0.519	6.50476e-108	TMS
MTDH	1.04369e-112	0.57509	0.909	0.767	1.72783e-108	TMS
SARS	7.82374e-113	0.688448	0.605	0.346	1.29522e-108	TMS
SLC2A3	6.19233e-113	0.695523	0.51	0.25	1.02514e-108	TMS
BCAT1.1	3.66109e-114	0.61881	0.319	0.117	6.06094e-110	TMS
CD2.3	1.15541e-114	-0.650164	0.869	0.944	1.91277e-110	TMS
INSIG2	1.31543e-115	0.667622	0.471	0.217	2.17769e-111	TMS
SERPINE1.1	1.74279e-116	0.644191	0.215	0.058	2.8852e-112	TMS
TRIB3	1.61613e-117	0.435621	0.127	0.021	2.6755e-113	TMS
CD52.3	9.37836e-118	-0.959297	0.641	0.816	1.55259e-113	TMS
HYOU1	4.51117e-120	0.731153	0.476	0.226	7.46824e-116	TMS
STC2	8.35897e-124	0.377553	0.117	0.016	1.38383e-119	TMS
SERP1	2.12643e-124	0.695614	0.821	0.622	3.5203e-120	TMS
SLC35B1	3.69111e-127	0.725656	0.443	0.196	6.11064e-123	TMS
CFL1	6.65948e-128	-0.431698	0.979	0.988	1.10248e-123	TMS
HM13.1	2.1314e-132	0.794142	0.617	0.334	3.52854e-128	TMS
CARS	3.3831e-135	0.72883	0.513	0.237	5.60071e-131	TMS
EPRS.1	5.10141e-136	0.783369	0.759	0.503	8.44538e-132	TMS
CEBPB.1	1.79072e-136	0.664343	0.287	0.086	2.96454e-132	TMS
PYCR1.1	3.01785e-137	0.684825	0.359	0.129	4.99606e-133	TMS
SESN2	3.36084e-139	0.516289	0.203	0.045	5.56388e-135	TMS
TPI1.1	1.77268e-139	0.423534	0.994	0.991	2.93467e-135	TMS
EIF4EBP1.4	4.3017e-140	0.879899	0.615	0.33	7.12147e-136	TMS
FAM162A.1	7.56387e-145	0.693191	0.912	0.749	1.2522e-140	TMS
CANX	1.78883e-145	0.787455	0.755	0.485	2.96141e-141	TMS
TMEM45A.1	7.46435e-148	0.840778	0.267	0.072	1.23572e-143	TMS
SHMT2.1	9.38943e-149	0.828303	0.647	0.365	1.55442e-144	TMS
DNAJB11.1	1.50376e-154	0.825292	0.534	0.244	2.48947e-150	TMS
MIF.1	1.63179e-157	0.487304	0.991	0.98	2.70143e-153	TMS
SELENOS.2	3.26412e-158	0.866605	0.706	0.419	5.40374e-154	TMS
TMED9.1	4.37177e-159	0.797737	0.82	0.563	7.23747e-155	TMS
SELENOK.2	1.00863e-159	0.817382	0.846	0.651	1.66979e-155	TMS
SEC61B.2	3.3412e-161	0.617109	0.981	0.929	5.53136e-157	TMS
BNIP3.1	1.60096e-163	0.934747	0.55	0.244	2.65038e-159	TMS
SEC61G	6.54718e-165	0.678261	0.938	0.813	1.08389e-160	TMS
UBC	1.06622e-167	0.538624	0.997	0.993	1.76513e-163	TMS
OSTC	2.10562e-169	0.884748	0.794	0.529	3.48585e-165	TMS
LDHA.1	3.47133e-172	0.50524	0.997	0.978	5.74679e-168	TMS
PRDX1.2	1.52391e-172	-0.896989	0.84	0.926	2.52283e-168	TMS
PGK1.2	1.583e-175	0.580183	0.991	0.948	2.62066e-171	TMS
PDIA4	4.27261e-177	0.94767	0.573	0.267	7.07331e-173	TMS
ATF4	3.67817e-177	0.823967	0.85	0.599	6.08922e-173	TMS
PPIA	1.40923e-177	-0.590558	0.955	0.978	2.33299e-173	TMS
SSR3	3.65478e-181	0.918387	0.8	0.553	6.05049e-177	TMS
PHGDH	7.78672e-186	0.885193	0.281	0.067	1.28909e-181	TMS
GPT2	3.54513e-191	0.557464	0.216	0.038	5.86897e-187	TMS
ANKRD37.1	1.38099e-191	0.951856	0.579	0.25	2.28622e-187	TMS
SEC11C.2	1.23604e-192	0.936468	0.876	0.665	2.04626e-188	TMS
CDK2AP2.1	9.64544e-200	0.930566	0.808	0.514	1.5968e-195	TMS
GARS.1	3.25578e-201	1.00103	0.601	0.272	5.38994e-197	TMS
SPCS2.1	4.54169e-202	0.836723	0.904	0.714	7.51877e-198	TMS
EIF2S2.1	4.30207e-204	0.955837	0.814	0.529	7.12207e-200	TMS
PDIA3.1	2.36072e-214	0.814667	0.948	0.786	3.90818e-210	TMS
DDIT3	1.18858e-219	0.876488	0.375	0.101	1.9677e-215	TMS
ENO1.1	4.80984e-225	0.62117	0.999	0.985	7.96269e-221	TMS
CRELD2.1	5.64986e-228	1.07954	0.577	0.233	9.35335e-224	TMS
SEC24D	7.49109e-237	0.848984	0.368	0.091	1.24015e-232	TMS
DNAJC3.1	1.22948e-242	1.1128	0.592	0.242	2.0354e-238	TMS
PPIB.1	8.97157e-243	0.941138	0.932	0.752	1.48524e-238	TMS
MTHFD2.2	7.59805e-243	1.07363	0.823	0.516	1.25786e-238	TMS
GAPDH	1.18912e-244	0.55133	1	0.999	1.96859e-240	TMS
HSP90B1.3	4.71413e-247	1.17014	0.9	0.659	7.80425e-243	TMS
NOL3.4	2.33209e-249	1.19081	0.588	0.219	3.86077e-245	TMS
ARG2.2	1.10913e-250	1.32223	0.581	0.219	1.83616e-246	TMS
H3F3A	1.10828e-251	-0.766021	0.924	0.982	1.83476e-247	TMS
P4HB.1	8.16278e-259	1.02576	0.883	0.611	1.35135e-254	TMS
DDIT4.1	1.03549e-277	1.48735	0.698	0.315	1.71425e-273	TMS
TMSB4X	4.37808e-283	-0.606299	0.999	1	7.24791e-279	TMS
EIF1	1.32552e-289	0.660013	0.998	0.997	2.1944e-285	TMS
SLC3A2.3	1.10079e-291	1.26954	0.796	0.445	1.82236e-287	TMS
SLC1A5.2	4.08695e-293	1.11341	0.536	0.167	6.76594e-289	TMS
TMSB10.2	3.81773e-295	-0.600306	0.999	1	6.32025e-291	TMS
MYL6.1	1.85559e-304	-0.781289	0.97	0.994	3.07194e-300	TMS
HSPA5.3	0	2.27423	0.978	0.55	0	TMS
SDF2L1.4	0	2.01449	0.902	0.42	0	TMS
HERPUD1.2	0	1.90096	0.931	0.584	0	TMS
MANF.3	0	1.6966	0.889	0.404	0	TMS
PSAT1.3	0	1.66361	0.676	0.175	0	TMS
HILPDA.2	0	1.48557	0.912	0.587	0	TMS
XBP1.3	0	1.44455	0.768	0.259	0	TMS
DNAJB9.2	0	1.38069	0.584	0.114	0	TMS
PDIA6.2	0	1.24513	0.941	0.681	0	TMS
MYDGF.3	0	1.22417	0.851	0.513	0	TMS
CALR.2	0	1.18978	0.951	0.774	0	TMS
GIMAP4.2	1.26983e-06	-0.360914	0.293	0.325	0.0210221	TIL-2
CENPE.1	5.84237e-07	-0.264934	0.116	0.156	0.00967205	TIL-2
TNFRSF1B	2.97936e-07	-0.256007	0.119	0.158	0.00493233	TIL-2
MTHFD2.1	2.57254e-07	-0.265668	0.536	0.548	0.00425884	TIL-2
HMGB2.1	2.04838e-07	-0.509738	0.616	0.618	0.00339109	TIL-2
CKB.1	8.20595e-08	0.330327	0.31	0.258	0.0013585	TIL-2
HSPA5.2	5.77474e-08	-0.56952	0.594	0.593	0.000956008	TIL-2
SLC3A2.1	5.50951e-08	-0.30027	0.455	0.484	0.000912099	TIL-2
HIST1H1C	3.48923e-08	-0.275532	0.269	0.32	0.000577641	TIL-2
SMC2	1.8817e-08	-0.256126	0.286	0.335	0.000311516	TIL-2
PLSCR1.1	1.56607e-08	-0.271541	0.284	0.336	0.000259263	TIL-2
CDKN3	9.17076e-09	-0.268155	0.118	0.167	0.000151822	TIL-2
TPX2.1	8.00238e-09	-0.298894	0.106	0.153	0.000132479	TIL-2
MYDGF.2	7.81333e-09	-0.254521	0.52	0.551	0.00012935	TIL-2
ARL6IP1	4.51142e-09	-0.282735	0.682	0.697	7.46865e-05	TIL-2
SHMT2	3.92499e-09	-0.259442	0.355	0.399	6.49782e-05	TIL-2
HIST1H4C.1	2.63401e-09	-0.596882	0.334	0.378	4.36061e-05	TIL-2
PCNA	2.19343e-09	-0.36015	0.35	0.394	3.63123e-05	TIL-2
EIF2S2	1.51261e-09	-0.253727	0.543	0.56	2.50413e-05	TIL-2
RNF213	1.22184e-09	-0.258302	0.373	0.424	2.02276e-05	TIL-2
SMC1A	6.35984e-10	-0.260568	0.328	0.382	1.05287e-05	TIL-2
DNAJC9.1	3.40758e-10	-0.256265	0.253	0.315	5.64125e-06	TIL-2
IFI44	2.55361e-10	-0.277191	0.188	0.246	4.2275e-06	TIL-2
H2AFX.1	1.91607e-10	-0.301732	0.169	0.227	3.17205e-06	TIL-2
CKS1B.1	1.27776e-10	-0.397724	0.226	0.282	2.11533e-06	TIL-2
PTN.2	1.04918e-10	-0.276919	0.125	0.183	1.73692e-06	TIL-2
YARS	7.14065e-11	-0.250883	0.221	0.283	1.18213e-06	TIL-2
HIST1H1D.1	5.97574e-11	-0.467331	0.276	0.334	9.89284e-07	TIL-2
MANF.2	2.35471e-11	-0.385372	0.412	0.459	3.89823e-07	TIL-2
MCTP2.1	1.5605e-11	-0.250846	0.185	0.25	2.58341e-07	TIL-2
LGALS3.1	1.22517e-11	0.367581	0.299	0.232	2.02827e-07	TIL-2
CACYBP.1	1.08635e-11	-0.292865	0.458	0.508	1.79845e-07	TIL-2
HMMR.1	1.06731e-11	-0.294959	0.068	0.12	1.76693e-07	TIL-2
TUBA1B	1.04684e-11	-0.454003	0.837	0.837	1.73305e-07	TIL-2
CYLD.1	8.52225e-12	-0.274276	0.429	0.483	1.41086e-07	TIL-2
CELF2	8.44324e-12	-0.263098	0.411	0.474	1.39778e-07	TIL-2
TOP2A.1	2.75159e-12	-0.601551	0.138	0.197	4.55525e-08	TIL-2
NUSAP1.1	2.07601e-12	-0.40748	0.145	0.208	3.43684e-08	TIL-2
BTN2A2	1.93832e-12	-0.283293	0.232	0.298	3.20888e-08	TIL-2
ATAD2	1.71597e-12	-0.275121	0.139	0.203	2.84079e-08	TIL-2
EPRS	9.00733e-13	-0.267004	0.491	0.534	1.49116e-08	TIL-2
CORO1B	7.97838e-13	0.263854	0.218	0.155	1.32082e-08	TIL-2
SMC4.1	7.57131e-13	-0.397099	0.291	0.354	1.25343e-08	TIL-2
PFKP	3.08529e-13	-0.283544	0.431	0.492	5.1077e-09	TIL-2
APOBEC3G.2	2.77585e-13	-0.270542	0.793	0.813	4.59542e-09	TIL-2
WNK1	2.47805e-13	-0.257257	0.317	0.391	4.10241e-09	TIL-2
TIE1	2.29875e-13	-0.314007	0.144	0.209	3.80557e-09	TIL-2
ANP32E.1	1.65604e-13	-0.277411	0.583	0.617	2.74158e-09	TIL-2
CPM	1.52443e-13	-0.309033	0.145	0.212	2.5237e-09	TIL-2
SPTAN1.1	1.38974e-13	-0.286083	0.48	0.538	2.30072e-09	TIL-2
HMSD.1	1.041e-13	-0.287582	0.305	0.38	1.72338e-09	TIL-2
PDHA1	8.86763e-14	-0.300255	0.328	0.394	1.46804e-09	TIL-2
IKZF3	7.7343e-14	-0.252782	0.097	0.16	1.28041e-09	TIL-2
CXCR4.1	7.20427e-14	-0.293238	0.312	0.39	1.19267e-09	TIL-2
RUNX3	6.6176e-14	-0.294831	0.484	0.542	1.09554e-09	TIL-2
VSTM4	6.21482e-14	-0.262595	0.166	0.239	1.02886e-09	TIL-2
GZMM.1	3.60991e-14	-0.305956	0.086	0.146	5.97621e-10	TIL-2
CENPM.1	3.28898e-14	-0.29808	0.142	0.212	5.4449e-10	TIL-2
WHAMM	2.87343e-14	-0.250638	0.176	0.252	4.75696e-10	TIL-2
DENND2D.1	1.60656e-14	-0.273187	0.141	0.212	2.65966e-10	TIL-2
OXNAD1	1.14075e-14	-0.299641	0.211	0.287	1.88851e-10	TIL-2
RGS19	9.73377e-15	-0.272296	0.139	0.211	1.61143e-10	TIL-2
CD2.1	6.90433e-15	-0.251606	0.939	0.936	1.14301e-10	TIL-2
ADK	6.49619e-15	-0.279641	0.308	0.388	1.07544e-10	TIL-2
XAF1	5.83696e-15	-0.292772	0.504	0.568	9.66309e-11	TIL-2
UNC119	5.25917e-15	-0.298888	0.431	0.498	8.70656e-11	TIL-2
ACOT7	4.75646e-15	-0.270697	0.171	0.244	7.87432e-11	TIL-2
C7orf50	3.86837e-15	-0.275217	0.205	0.285	6.40409e-11	TIL-2
CDT1	3.7007e-15	-0.266676	0.088	0.153	6.1265e-11	TIL-2
RASGEF1B	3.64193e-15	-0.29655	0.169	0.245	6.02922e-11	TIL-2
HCST	3.41774e-15	-0.310377	0.515	0.579	5.65807e-11	TIL-2
ALAS1	2.48002e-15	0.250469	0.276	0.2	4.10567e-11	TIL-2
MCM7.1	1.74759e-15	-0.333824	0.159	0.233	2.89313e-11	TIL-2
ARHGAP30	1.44404e-15	-0.275276	0.363	0.438	2.39061e-11	TIL-2
ARPC5L.1	1.40336e-15	-0.289637	0.473	0.536	2.32327e-11	TIL-2
CD52.1	1.22622e-15	-0.42753	0.799	0.798	2.03e-11	TIL-2
IL27RA	9.83493e-16	-0.268184	0.119	0.193	1.62817e-11	TIL-2
MARCKS.2	6.55667e-16	-0.489837	0.343	0.415	1.08546e-11	TIL-2
STARD10	5.52667e-16	-0.295138	0.183	0.262	9.1494e-12	TIL-2
PRKD3	4.70619e-16	-0.253636	0.056	0.116	7.79109e-12	TIL-2
NBL1	2.0426e-16	-0.291283	0.28	0.361	3.38153e-12	TIL-2
ASPM.1	1.90088e-16	-0.4749	0.074	0.14	3.14691e-12	TIL-2
APOBEC3C.1	1.49947e-16	-0.319233	0.276	0.36	2.48237e-12	TIL-2
TUBA4A.2	1.25179e-16	-0.398559	0.353	0.426	2.07234e-12	TIL-2
PDE7A	1.14411e-16	-0.257413	0.102	0.175	1.89408e-12	TIL-2
SNX9	1.01837e-16	0.254195	0.255	0.178	1.68591e-12	TIL-2
CDKN2C	9.16151e-17	-0.293913	0.157	0.237	1.51669e-12	TIL-2
IL12RB2	8.1501e-17	-0.258544	0.08	0.149	1.34925e-12	TIL-2
HIST1H1B.1	6.92197e-17	-0.437094	0.051	0.113	1.14593e-12	TIL-2
NUCKS1	6.57624e-17	-0.25551	0.751	0.764	1.0887e-12	TIL-2
BIRC5.1	6.53658e-17	-0.35163	0.07	0.136	1.08213e-12	TIL-2
USP18.1	5.73216e-17	-0.310738	0.083	0.151	9.4896e-13	TIL-2
RRM2	5.64307e-17	-0.415559	0.079	0.149	9.3421e-13	TIL-2
PDE4DIP.1	3.76483e-17	-0.276088	0.073	0.141	6.23267e-13	TIL-2
ARMH1	3.26764e-17	-0.376665	0.261	0.344	5.40958e-13	TIL-2
ZFP36L1	3.06164e-17	-0.287855	0.483	0.565	5.06855e-13	TIL-2
DNMT1	2.73838e-17	-0.315293	0.365	0.445	4.53339e-13	TIL-2
FCHSD2	1.51965e-17	-0.273642	0.106	0.182	2.51578e-13	TIL-2
RANBP1.1	1.43735e-17	-0.272392	0.691	0.719	2.37953e-13	TIL-2
PNN	1.21698e-17	-0.262022	0.663	0.715	2.01472e-13	TIL-2
XBP1.2	8.74995e-18	-0.366564	0.238	0.321	1.44855e-13	TIL-2
PTPN6.1	8.35878e-18	-0.333411	0.472	0.545	1.3838e-13	TIL-2
HDGFL3	6.46586e-18	-0.293848	0.267	0.358	1.07042e-13	TIL-2
CD69	6.29964e-18	0.254893	0.524	0.416	1.04291e-13	TIL-2
SAMD3.1	5.18992e-18	-0.301241	0.059	0.125	8.59191e-14	TIL-2
ST3GAL1.1	4.49083e-18	-0.254365	0.086	0.16	7.43456e-14	TIL-2
MAP2K1	3.944e-18	-0.311393	0.272	0.359	6.52929e-14	TIL-2
CST7.2	3.7456e-18	-0.45053	0.098	0.174	6.20084e-14	TIL-2
RAB27A	3.49948e-18	-0.290727	0.26	0.35	5.79338e-14	TIL-2
PTP4A3	2.51774e-18	0.266942	0.282	0.198	4.16811e-14	TIL-2
PRKCB	2.43552e-18	-0.339669	0.139	0.219	4.032e-14	TIL-2
EVL.1	2.26187e-18	-0.400887	0.451	0.518	3.74453e-14	TIL-2
TBC1D10C.1	1.8704e-18	-0.378771	0.183	0.265	3.09645e-14	TIL-2
RGS1	1.68918e-18	-0.329847	0.413	0.499	2.79643e-14	TIL-2
CDC20.1	1.48233e-18	-0.421665	0.055	0.122	2.45399e-14	TIL-2
SIT1.1	1.46052e-18	-0.336406	0.549	0.61	2.41789e-14	TIL-2
CLSPN.1	1.32874e-18	-0.376385	0.119	0.2	2.19973e-14	TIL-2
PYCR1	1.32484e-18	-0.286131	0.088	0.162	2.19326e-14	TIL-2
DEK	8.40106e-19	-0.304595	0.655	0.687	1.3908e-14	TIL-2
DIXDC1.1	7.67452e-19	-0.26591	0.066	0.135	1.27052e-14	TIL-2
NBEAL2.1	7.57108e-19	-0.29054	0.091	0.167	1.25339e-14	TIL-2
CARHSP1.1	6.96249e-19	-0.312907	0.297	0.39	1.15264e-14	TIL-2
CDK1	6.18802e-19	-0.326811	0.066	0.137	1.02443e-14	TIL-2
KDM5B.1	5.98997e-19	-0.368215	0.473	0.544	9.91639e-15	TIL-2
MALT1	5.93044e-19	-0.325928	0.19	0.28	9.81784e-15	TIL-2
HMGB1.1	5.48318e-19	-0.310252	0.959	0.956	9.07741e-15	TIL-2
TSPAN2.1	5.11151e-19	0.256493	0.24	0.161	8.4621e-15	TIL-2
ANKRD11	4.89819e-19	-0.309283	0.617	0.671	8.10895e-15	TIL-2
NCAN.2	3.79887e-19	-0.404202	0.086	0.16	6.28902e-15	TIL-2
MPRIP	2.47368e-19	0.260097	0.314	0.221	4.09518e-15	TIL-2
MT1E	2.33036e-19	-0.277982	0.051	0.119	3.85791e-15	TIL-2
NECTIN3	2.13521e-19	-0.299791	0.13	0.214	3.53484e-15	TIL-2
ZG16B	2.13169e-19	0.264509	0.5	0.395	3.52901e-15	TIL-2
RAP1A	9.33212e-20	-0.310057	0.535	0.613	1.54493e-15	TIL-2
H2AFZ	7.45638e-20	-0.38555	0.887	0.88	1.2344e-15	TIL-2
C15orf48.1	6.78131e-20	-0.530655	0.098	0.177	1.12265e-15	TIL-2
MTFP1	5.98043e-20	-0.318024	0.432	0.515	9.9006e-16	TIL-2
CTNNB1	5.22595e-20	0.263442	0.297	0.205	8.65157e-16	TIL-2
TYMP	4.96912e-20	0.257135	0.398	0.297	8.22638e-16	TIL-2
NASP.1	4.65204e-20	-0.33243	0.47	0.544	7.70146e-16	TIL-2
ITGA1.1	4.37153e-20	-0.426862	0.163	0.249	7.23707e-16	TIL-2
CLEC2B	3.51771e-20	-0.378983	0.423	0.508	5.82356e-16	TIL-2
H1FX.1	2.71083e-20	-0.341949	0.731	0.771	4.48778e-16	TIL-2
TSC22D3.1	2.57628e-20	-0.32265	0.518	0.613	4.26504e-16	TIL-2
STAT5A	1.46401e-20	0.264447	0.445	0.343	2.42367e-16	TIL-2
VIM.1	1.02329e-20	-0.260718	0.991	0.997	1.69405e-16	TIL-2
ACVR1	8.87168e-21	-0.318139	0.063	0.136	1.46871e-16	TIL-2
HDLBP.1	5.81851e-21	0.255007	0.462	0.35	9.63254e-17	TIL-2
TGFB1	4.32241e-21	0.264561	0.503	0.392	7.15576e-17	TIL-2
RNF145	3.3601e-21	0.271072	0.288	0.194	5.56265e-17	TIL-2
NSMCE1	2.40457e-21	0.304671	0.482	0.375	3.98077e-17	TIL-2
TSEN54	2.04675e-21	0.283713	0.281	0.191	3.3884e-17	TIL-2
COTL1.1	1.88919e-21	-0.329766	0.757	0.785	3.12755e-17	TIL-2
LAGE3	1.31144e-21	0.325808	0.562	0.461	2.17109e-17	TIL-2
NSMCE3	8.91817e-22	0.298033	0.357	0.256	1.4764e-17	TIL-2
IDH2	7.36007e-22	-0.335075	0.436	0.524	1.21846e-17	TIL-2
TTN	6.15937e-22	-0.391101	0.137	0.229	1.01968e-17	TIL-2
TSPAN5	4.77564e-22	-0.35841	0.342	0.438	7.90607e-18	TIL-2
HMGA1.1	3.37709e-22	-0.279769	0.038	0.107	5.59078e-18	TIL-2
BLVRA	3.23142e-22	-0.338008	0.402	0.494	5.34962e-18	TIL-2
PCLAF.1	2.27895e-22	-0.459418	0.134	0.229	3.77281e-18	TIL-2
ITPR1	1.64627e-22	0.2835	0.364	0.261	2.7254e-18	TIL-2
SLC1A5.1	1.57183e-22	-0.360882	0.124	0.216	2.60217e-18	TIL-2
ZFP36L2	1.10614e-22	0.299173	0.479	0.364	1.83122e-18	TIL-2
TK1	1.02045e-22	-0.422283	0.098	0.186	1.68935e-18	TIL-2
NFKB1	7.39478e-23	-0.336101	0.465	0.551	1.22421e-18	TIL-2
FAM43A	7.32557e-23	0.251554	0.204	0.122	1.21275e-18	TIL-2
UBE2C.1	6.66059e-23	-0.530473	0.084	0.171	1.10266e-18	TIL-2
DNPH1	1.39732e-23	0.255613	0.722	0.629	2.31326e-19	TIL-2
LAYN.1	1.13966e-23	-0.36326	0.266	0.38	1.88671e-19	TIL-2
APOBEC3H.1	1.05487e-23	-0.346249	0.099	0.189	1.74634e-19	TIL-2
HMGN3	8.74351e-24	-0.33928	0.557	0.623	1.44749e-19	TIL-2
CDKN2A.1	5.90955e-24	0.384012	0.4	0.296	9.78326e-20	TIL-2
MKI67.1	5.32877e-24	-0.706324	0.145	0.241	8.82177e-20	TIL-2
MCM5.1	4.6916e-24	-0.379882	0.138	0.236	7.76695e-20	TIL-2
CD58	3.47577e-24	0.299344	0.452	0.34	5.75414e-20	TIL-2
MDH1	2.16217e-24	0.255834	0.737	0.637	3.57948e-20	TIL-2
MAGED2	2.02445e-24	0.311657	0.427	0.316	3.35148e-20	TIL-2
ANKRD28.2	1.56557e-24	0.262882	0.509	0.382	2.5918e-20	TIL-2
SHF	1.4708e-24	0.28321	0.407	0.291	2.43491e-20	TIL-2
IGF2R.1	1.44967e-24	-0.374934	0.092	0.18	2.39993e-20	TIL-2
MLLT11	8.76415e-25	-0.265498	0.054	0.137	1.45091e-20	TIL-2
RBBP7	8.35383e-25	0.305261	0.513	0.398	1.38298e-20	TIL-2
NDFIP2	8.14353e-25	0.311493	0.398	0.287	1.34816e-20	TIL-2
LMNB1.1	7.33003e-25	-0.385003	0.152	0.253	1.21349e-20	TIL-2
CCDC28B	6.99817e-25	-0.331861	0.539	0.623	1.15855e-20	TIL-2
HLA-DOA	6.60772e-25	-0.288612	0.042	0.12	1.09391e-20	TIL-2
FABP5	5.99391e-25	-0.411792	0.443	0.536	9.92291e-21	TIL-2
SOX4	5.72479e-25	0.276892	0.83	0.735	9.4774e-21	TIL-2
CENPF.1	5.41293e-25	-0.682253	0.138	0.238	8.96111e-21	TIL-2
KLF6	4.28833e-25	0.263593	0.823	0.716	7.09934e-21	TIL-2
DHRS3.1	4.19264e-25	-0.448057	0.456	0.541	6.94091e-21	TIL-2
BASP1.1	2.99724e-25	0.569346	0.224	0.14	4.96193e-21	TIL-2
TAGAP.2	2.50692e-25	-0.468612	0.26	0.362	4.15021e-21	TIL-2
TMEM121	2.37787e-25	-0.296289	0.041	0.119	3.93657e-21	TIL-2
FXYD6.1	2.37057e-25	-0.387404	0.099	0.194	3.92447e-21	TIL-2
CD47	1.3228e-25	0.283499	0.624	0.503	2.18989e-21	TIL-2
PDCD5.2	1.08765e-25	-0.439236	0.685	0.719	1.80061e-21	TIL-2
SRGAP3.2	1.06929e-25	-0.414948	0.187	0.294	1.77021e-21	TIL-2
GNLY	8.14996e-26	0.307694	0.426	0.307	1.34923e-21	TIL-2
SH3KBP1	8.14781e-26	0.290077	0.569	0.452	1.34887e-21	TIL-2
RGS10.1	6.80584e-26	-0.363731	0.303	0.417	1.12671e-21	TIL-2
CST11.1	4.82134e-26	-0.528677	0.057	0.141	7.98173e-22	TIL-2
FMNL1	2.42682e-26	0.274327	0.67	0.555	4.01759e-22	TIL-2
EGFL6	2.05283e-26	-0.378146	0.041	0.122	3.39847e-22	TIL-2
PLEKHA1	1.95041e-26	0.26554	0.164	0.088	3.22891e-22	TIL-2
MCUB.1	1.82389e-26	-0.384215	0.167	0.274	3.01944e-22	TIL-2
C9orf16	1.6152e-26	0.257673	0.811	0.726	2.67397e-22	TIL-2
PDE3B	1.33509e-26	0.299406	0.541	0.414	2.21024e-22	TIL-2
MT2A.1	1.23379e-26	-0.374663	0.882	0.908	2.04253e-22	TIL-2
STAT4	7.4e-27	0.283174	0.428	0.306	1.22507e-22	TIL-2
CENPU.1	4.3059e-27	-0.381023	0.081	0.176	7.12841e-23	TIL-2
YBX3	3.89338e-27	0.269449	0.365	0.248	6.4455e-23	TIL-2
CMC1.2	3.60054e-27	-0.552102	0.347	0.443	5.9607e-23	TIL-2
LMAN1	3.18689e-27	-0.379903	0.44	0.535	5.27589e-23	TIL-2
TCTN3	3.18352e-27	0.294189	0.595	0.465	5.27031e-23	TIL-2
SNRNP25.1	2.6885e-27	-0.424929	0.205	0.315	4.45081e-23	TIL-2
NTRK1	2.42291e-27	-0.462467	0.172	0.284	4.01112e-23	TIL-2
EIF4A2	1.89409e-27	0.263438	0.836	0.755	3.13567e-23	TIL-2
CD6	1.72783e-27	-0.359007	0.147	0.255	2.86042e-23	TIL-2
NLRC5	1.42862e-27	0.35676	0.489	0.37	2.36509e-23	TIL-2
THOP1	1.02395e-27	-0.372441	0.153	0.262	1.69515e-23	TIL-2
SLA.1	4.79158e-28	-0.492734	0.365	0.469	7.93246e-24	TIL-2
PTPRC	2.28581e-28	-0.287372	0.852	0.883	3.78417e-24	TIL-2
AHNAK	2.26022e-28	0.330065	0.564	0.44	3.74179e-24	TIL-2
CSF2.2	1.94194e-28	0.339241	0.64	0.512	3.21489e-24	TIL-2
ZNF22.1	1.6898e-28	-0.382486	0.267	0.384	2.79746e-24	TIL-2
HABP4	8.04701e-29	0.29503	0.323	0.211	1.33218e-24	TIL-2
MB.1	3.25029e-29	-0.834081	0.13	0.233	5.38085e-25	TIL-2
BUB1.1	3.16154e-29	-0.386901	0.069	0.165	5.23393e-25	TIL-2
GADD45B.1	1.07584e-29	0.359015	0.517	0.387	1.78106e-25	TIL-2
ANKRD44.1	4.5152e-30	-0.419184	0.224	0.342	7.47491e-26	TIL-2
ANKRD33B	1.59914e-30	0.329678	0.342	0.227	2.64737e-26	TIL-2
CTSH.2	1.33456e-30	-0.538305	0.439	0.537	2.20937e-26	TIL-2
GLB1	7.46958e-31	0.341362	0.277	0.172	1.23659e-26	TIL-2
OTULIN.1	3.60432e-31	-0.399672	0.414	0.525	5.96695e-27	TIL-2
STMN1.1	2.04584e-31	-0.648204	0.538	0.616	3.38689e-27	TIL-2
MAP1LC3A	1.73112e-31	-0.433761	0.135	0.252	2.86587e-27	TIL-2
NENF	7.93487e-32	0.310259	0.388	0.261	1.31362e-27	TIL-2
DUSP2.2	6.52939e-32	0.32093	0.568	0.428	1.08094e-27	TIL-2
ACSL4.1	5.10803e-32	0.339169	0.332	0.216	8.45635e-28	TIL-2
MGST3	3.4813e-32	0.300569	0.721	0.599	5.76329e-28	TIL-2
PIM1	3.46404e-32	0.30463	0.228	0.128	5.73472e-28	TIL-2
TBC1D4	2.75365e-32	-0.337344	0.031	0.119	4.55866e-28	TIL-2
HLA-E.1	2.44293e-32	-0.266976	0.954	0.967	4.04427e-28	TIL-2
GPSM3	2.39779e-32	-0.352379	0.751	0.808	3.96954e-28	TIL-2
CAMK2D	2.33408e-32	-0.425554	0.121	0.235	3.86407e-28	TIL-2
ZNF683	1.34295e-32	-0.422879	0.029	0.116	2.22326e-28	TIL-2
KIF3A	7.81098e-33	0.353025	0.446	0.314	1.29311e-28	TIL-2
EMP3	2.04105e-33	0.307751	0.88	0.795	3.37896e-29	TIL-2
ATP6V0E1	2.00483e-33	0.264745	0.875	0.796	3.319e-29	TIL-2
SELENOH	1.87306e-33	-0.254717	0.917	0.942	3.10086e-29	TIL-2
LSP1	1.23311e-33	0.253524	0.942	0.913	2.04142e-29	TIL-2
CHURC1	9.71594e-34	0.309782	0.521	0.377	1.60847e-29	TIL-2
RASGRP1.1	8.14383e-34	-0.440238	0.22	0.348	1.34821e-29	TIL-2
CDHR5.1	7.79655e-34	0.334531	0.203	0.108	1.29072e-29	TIL-2
SMAD7	4.94997e-34	0.33555	0.345	0.22	8.19468e-30	TIL-2
CPNE8	3.62632e-34	-0.421512	0.118	0.236	6.00337e-30	TIL-2
PRCP	3.25351e-34	0.283636	0.262	0.151	5.38619e-30	TIL-2
EIF4EBP1.2	3.14046e-34	-0.51037	0.253	0.374	5.19904e-30	TIL-2
PROC.1	2.13291e-34	-0.461848	0.018	0.104	3.53103e-30	TIL-2
SELL.1	1.57033e-34	0.430611	0.63	0.497	2.59968e-30	TIL-2
MARCKSL1.1	1.50251e-34	-0.547578	0.078	0.188	2.48741e-30	TIL-2
DOCK2.1	1.18211e-34	-0.445546	0.326	0.449	1.95699e-30	TIL-2
GADD45A.2	1.17143e-34	0.382392	0.293	0.179	1.9393e-30	TIL-2
IL18R1.1	1.13877e-34	0.389967	0.381	0.257	1.88523e-30	TIL-2
PLXNB2	8.52241e-35	0.314503	0.224	0.124	1.41088e-30	TIL-2
TMEM173.1	6.08076e-35	0.376384	0.499	0.362	1.00667e-30	TIL-2
PMEPA1	4.5762e-35	-0.433662	0.062	0.168	7.5759e-31	TIL-2
ATP1B1.1	3.88407e-35	0.374908	0.454	0.32	6.43009e-31	TIL-2
DGKH	3.07586e-35	-0.406279	0.058	0.164	5.09209e-31	TIL-2
SYNGR2.1	2.64367e-35	-0.47167	0.37	0.487	4.3766e-31	TIL-2
ZFHX3.1	2.38892e-35	0.282346	0.179	0.089	3.95486e-31	TIL-2
DPF3.1	1.83274e-35	-0.442155	0.126	0.246	3.0341e-31	TIL-2
RORA.2	1.70198e-35	0.351018	0.514	0.369	2.81763e-31	TIL-2
CXCL13.2	1.57141e-35	0.57371	0.686	0.574	2.60146e-31	TIL-2
GRSF1	9.70761e-36	0.36145	0.566	0.43	1.60709e-31	TIL-2
SEMA4A	1.67151e-36	0.330524	0.502	0.351	2.76719e-32	TIL-2
PSAT1.2	7.96535e-37	-0.616122	0.121	0.241	1.31866e-32	TIL-2
WDR91	3.32158e-37	0.394639	0.315	0.193	5.49887e-33	TIL-2
COL9A2	2.7377e-37	0.353531	0.41	0.269	4.53227e-33	TIL-2
LGI2.2	8.98896e-38	-0.568459	0.089	0.207	1.48812e-33	TIL-2
TIMP1.1	6.02837e-38	0.594721	0.276	0.161	9.97997e-34	TIL-2
IL2RA.1	5.03999e-38	0.371143	0.324	0.195	8.34371e-34	TIL-2
AHR.1	3.80328e-38	0.324913	0.284	0.164	6.29633e-34	TIL-2
DSTN	3.5189e-38	0.352151	0.418	0.279	5.82554e-34	TIL-2
TNFRSF25	3.04163e-38	0.389504	0.407	0.268	5.03542e-34	TIL-2
FTL.1	2.84685e-38	0.254306	0.991	0.979	4.71296e-34	TIL-2
EGLN3	2.75704e-38	0.334063	0.16	0.074	4.56427e-34	TIL-2
FSCN1.1	2.62093e-38	-0.639536	0.461	0.588	4.33895e-34	TIL-2
SESN3	1.40858e-38	0.359149	0.26	0.145	2.3319e-34	TIL-2
PSTPIP1	1.34347e-38	-0.468394	0.335	0.47	2.22411e-34	TIL-2
HIVEP3	4.71701e-39	-0.486238	0.09	0.212	7.80902e-35	TIL-2
LCP1	2.20921e-39	-0.330171	0.812	0.863	3.65735e-35	TIL-2
AHI1.1	1.55182e-39	0.355278	0.809	0.681	2.56904e-35	TIL-2
PHYH	7.58801e-40	0.363677	0.259	0.145	1.25619e-35	TIL-2
ICOS.1	3.63869e-40	0.359988	0.354	0.217	6.02386e-36	TIL-2
PRNP	2.97307e-40	0.297053	0.167	0.077	4.92191e-36	TIL-2
SH3PXD2A.1	2.87172e-40	0.368676	0.354	0.22	4.75414e-36	TIL-2
DEXI	2.44919e-40	0.293255	0.193	0.094	4.05464e-36	TIL-2
IL10RA.2	2.0253e-40	-0.562905	0.268	0.405	3.35288e-36	TIL-2
IL16.1	1.77466e-40	-0.54807	0.212	0.349	2.93794e-36	TIL-2
IKZF4	1.61569e-40	0.378317	0.396	0.254	2.67477e-36	TIL-2
REG4.1	1.35825e-40	-0.454911	0.046	0.159	2.24858e-36	TIL-2
KRT86.2	1.24444e-40	-0.747086	0.056	0.17	2.06017e-36	TIL-2
ZMAT3	1.18752e-40	0.346944	0.233	0.123	1.96593e-36	TIL-2
CD8A.2	9.93655e-41	-0.60384	0.114	0.243	1.645e-36	TIL-2
CCR4	4.63342e-41	0.309885	0.234	0.122	7.67063e-37	TIL-2
RAB13	3.67408e-41	-0.418032	0.05	0.166	6.08245e-37	TIL-2
MAGEH1	1.31879e-41	0.318926	0.226	0.116	2.18326e-37	TIL-2
JAK1	7.22886e-42	0.37729	0.785	0.658	1.19674e-37	TIL-2
MYO1G	4.26432e-42	0.379262	0.563	0.413	7.05958e-38	TIL-2
BST2.1	1.47167e-42	0.272575	0.957	0.924	2.43636e-38	TIL-2
PPFIA2	1.06012e-42	-0.395494	0.019	0.122	1.75502e-38	TIL-2
CXCR3.1	1.04168e-42	-0.579068	0.191	0.333	1.72449e-38	TIL-2
SEC14L1	7.28548e-43	0.416881	0.623	0.482	1.20611e-38	TIL-2
CAPG	3.26054e-43	0.291585	0.939	0.862	5.39783e-39	TIL-2
FILIP1L.1	3.28007e-44	-0.49252	0.073	0.203	5.43015e-40	TIL-2
PMAIP1	1.67648e-44	0.354021	0.808	0.677	2.77541e-40	TIL-2
KRT81.2	1.56022e-44	-0.884292	0.023	0.131	2.58295e-40	TIL-2
JUN	4.42338e-45	0.432532	0.876	0.793	7.3229e-41	TIL-2
TYMS.1	4.1716e-45	-0.638285	0.352	0.488	6.90609e-41	TIL-2
TMBIM6.1	1.6862e-45	-0.319623	0.877	0.899	2.79151e-41	TIL-2
PRR5.1	3.38511e-46	0.380635	0.304	0.17	5.60406e-42	TIL-2
AOC1	2.86173e-46	0.389219	0.145	0.058	4.7376e-42	TIL-2
PECAM1.1	7.62576e-47	-0.533851	0.05	0.176	1.26244e-42	TIL-2
GNG8	4.44519e-47	0.294113	0.11	0.037	7.35901e-43	TIL-2
EPB41L2	3.98104e-47	-0.440521	0.025	0.141	6.59061e-43	TIL-2
MAL.1	3.40496e-47	0.423445	0.43	0.266	5.63691e-43	TIL-2
NUCB2.1	2.72004e-47	-0.63077	0.274	0.426	4.50303e-43	TIL-2
ID2.1	6.93729e-48	0.344741	0.911	0.825	1.14847e-43	TIL-2
CHRNA6	2.51157e-48	0.283904	0.126	0.046	4.1579e-44	TIL-2
CD3D	8.91735e-49	-0.394656	0.871	0.91	1.47627e-44	TIL-2
CXXC5	5.73538e-49	0.438882	0.341	0.199	9.49492e-45	TIL-2
BATF	4.58616e-49	0.444919	0.663	0.5	7.59239e-45	TIL-2
FXYD2.2	1.0066e-49	-0.647774	0.045	0.174	1.66642e-45	TIL-2
GRAMD1A	5.89677e-50	0.427254	0.661	0.5	9.76211e-46	TIL-2
GBP5	5.71872e-50	-0.497623	0.058	0.195	9.46734e-46	TIL-2
SEC11C.1	4.2698e-50	0.322211	0.835	0.666	7.06866e-46	TIL-2
SYTL1	3.94397e-50	0.437566	0.387	0.232	6.52923e-46	TIL-2
CALM3	3.36335e-50	0.296855	0.92	0.858	5.56803e-46	TIL-2
FURIN	5.71222e-51	0.391889	0.236	0.115	9.45659e-47	TIL-2
SH3BGRL3	4.42807e-51	-0.336892	0.986	0.989	7.33067e-47	TIL-2
LIMD2.1	2.22364e-51	-0.575533	0.431	0.574	3.68124e-47	TIL-2
SFT2D1	1.58096e-51	-0.552173	0.194	0.354	2.61728e-47	TIL-2
BCAS3.1	1.16411e-51	0.38144	0.253	0.125	1.92718e-47	TIL-2
YWHAQ	9.65958e-52	-0.373973	0.827	0.888	1.59914e-47	TIL-2
CCR7.1	5.31923e-52	0.470305	0.644	0.471	8.80599e-48	TIL-2
ETV7	4.99408e-52	0.275998	0.12	0.04	8.2677e-48	TIL-2
GSTK1.1	4.39314e-52	0.424085	0.714	0.558	7.27284e-48	TIL-2
DNAJA1	3.31785e-52	0.356601	0.892	0.815	5.49269e-48	TIL-2
CCDC50.1	3.06164e-52	0.385767	0.494	0.312	5.06854e-48	TIL-2
CFAP57.1	2.56643e-52	-0.596289	0.119	0.275	4.24872e-48	TIL-2
PHLDA2.1	8.12082e-53	0.473528	0.392	0.233	1.3444e-48	TIL-2
AIF1.1	6.54691e-53	-0.538834	0.05	0.187	1.08384e-48	TIL-2
PLAC8.1	9.95747e-54	0.508104	0.591	0.42	1.64846e-49	TIL-2
CD83	2.41432e-54	0.51415	0.612	0.445	3.99691e-50	TIL-2
THY1.1	2.29146e-54	-0.897308	0.178	0.343	3.79352e-50	TIL-2
CREM.1	2.98079e-55	0.490009	0.651	0.489	4.9347e-51	TIL-2
IFITM3.1	2.48361e-55	-0.820276	0.091	0.244	4.11162e-51	TIL-2
KLRK1.1	6.36865e-56	-0.602951	0.258	0.432	1.05433e-51	TIL-2
BTD.1	3.48167e-56	0.456134	0.249	0.121	5.7639e-52	TIL-2
CORO1A.1	1.21419e-56	-0.407731	0.846	0.891	2.01008e-52	TIL-2
TRAT1	9.45188e-58	0.382547	0.253	0.119	1.56476e-53	TIL-2
EEF2	2.58709e-58	0.340351	0.924	0.851	4.28293e-54	TIL-2
RASSF4.2	7.01009e-59	-0.606621	0.081	0.239	1.16052e-54	TIL-2
S100A6.1	4.54809e-59	0.342462	0.937	0.864	7.52937e-55	TIL-2
GSTP1.1	2.16095e-60	-0.631999	0.47	0.611	3.57745e-56	TIL-2
NPTX1.1	6.91919e-61	-0.807259	0.09	0.252	1.14547e-56	TIL-2
LRRN3.1	1.77207e-61	-0.685038	0.185	0.363	2.93367e-57	TIL-2
PTGIR.1	8.38207e-62	0.448107	0.748	0.572	1.38765e-57	TIL-2
MSRA	2.62068e-62	0.376397	0.197	0.08	4.33853e-58	TIL-2
CIITA.1	2.09541e-62	-0.611358	0.102	0.271	3.46895e-58	TIL-2
ITGB2.1	5.14213e-63	-0.505305	0.717	0.817	8.51279e-59	TIL-2
NHS	8.27223e-64	-0.591232	0.035	0.185	1.36947e-59	TIL-2
TMEM273	4.12473e-64	0.444325	0.299	0.146	6.82849e-60	TIL-2
HMGN2.1	3.75373e-64	-0.678912	0.554	0.685	6.21429e-60	TIL-2
HVCN1.1	1.2109e-64	-0.63775	0.119	0.297	2.00465e-60	TIL-2
GAS6	3.28428e-66	0.366687	0.122	0.035	5.43712e-62	TIL-2
FTH1.1	1.40028e-66	0.431264	0.993	0.99	2.31817e-62	TIL-2
STAG3.1	8.73944e-67	-0.718769	0.427	0.591	1.44681e-62	TIL-2
MYL12B	4.0507e-68	0.307188	0.969	0.94	6.70593e-64	TIL-2
JUNB.1	6.16283e-69	0.463028	0.821	0.674	1.02026e-64	TIL-2
SMS	6.82044e-70	0.426745	0.896	0.79	1.12912e-65	TIL-2
SPINT2	4.6361e-70	0.380117	0.218	0.086	7.67507e-66	TIL-2
PYCARD.1	3.21362e-71	-0.691683	0.186	0.385	5.32015e-67	TIL-2
TNFRSF9.2	8.17976e-73	0.517046	0.76	0.578	1.35416e-68	TIL-2
TUBA1A	7.81549e-73	0.516769	0.877	0.769	1.29385e-68	TIL-2
CTSW	4.28882e-73	-0.615729	0.615	0.766	7.10015e-69	TIL-2
SSTR2.2	1.53517e-73	0.406944	0.198	0.073	2.54147e-69	TIL-2
CPA5.1	4.29462e-75	0.519658	0.309	0.146	7.10974e-71	TIL-2
HOMER3	3.39998e-76	0.391484	0.122	0.032	5.62866e-72	TIL-2
PDLIM5	3.30063e-76	0.280663	0.109	0.026	5.4642e-72	TIL-2
EOMES.2	2.40231e-76	-0.800269	0.028	0.197	3.97703e-72	TIL-2
S100A10.1	2.10918e-76	0.55669	0.687	0.485	3.49175e-72	TIL-2
GYPC.1	1.46211e-77	-0.554884	0.661	0.787	2.42053e-73	TIL-2
CCL1.1	3.73408e-78	0.740535	0.99	0.988	6.18177e-74	TIL-2
TMSB10	2.40862e-78	-0.252045	1	0.999	3.98748e-74	TIL-2
LAG3	1.03189e-78	-0.777757	0.061	0.249	1.70829e-74	TIL-2
NKG7.2	3.93448e-79	-1.29043	0.097	0.29	6.51353e-75	TIL-2
UCP2.1	2.54473e-79	-0.682212	0.692	0.802	4.21279e-75	TIL-2
GMFG	1.27254e-80	0.395808	0.941	0.86	2.10669e-76	TIL-2
PXDC1	1.0619e-80	0.298176	0.112	0.026	1.75798e-76	TIL-2
TNFSF4	4.18259e-81	0.515298	0.868	0.761	6.92427e-77	TIL-2
CD7.1	1.05306e-81	0.499725	0.232	0.088	1.74334e-77	TIL-2
KRT3	5.08391e-83	0.488217	0.13	0.033	8.41642e-79	TIL-2
C12orf75.1	2.72283e-83	-0.612675	0.543	0.694	4.50764e-79	TIL-2
GZMK.2	4.32262e-85	-1.7828	0.029	0.212	7.1561e-81	TIL-2
TNFRSF18.1	3.31331e-85	0.466443	0.928	0.82	5.48519e-81	TIL-2
VCAM1.1	2.15116e-85	-0.751565	0.112	0.324	3.56124e-81	TIL-2
DAZL	1.46388e-85	0.308547	0.104	0.021	2.42346e-81	TIL-2
BIRC3.1	1.41686e-86	0.504521	0.914	0.821	2.34561e-82	TIL-2
PHACTR2	6.32776e-88	0.600423	0.592	0.382	1.04756e-83	TIL-2
CD81.2	2.81751e-89	-0.676192	0.684	0.794	4.66439e-85	TIL-2
HLA-DMB.1	8.12209e-90	-0.744157	0.245	0.47	1.34461e-85	TIL-2
RAMP1.1	1.81246e-91	-0.743931	0.506	0.698	3.00053e-87	TIL-2
BCL2L1	1.14289e-92	0.626759	0.638	0.427	1.89205e-88	TIL-2
GZMB.1	1.50458e-93	-1.3067	0.315	0.531	2.49083e-89	TIL-2
TNFRSF4.1	4.83886e-95	0.435995	0.974	0.918	8.01074e-91	TIL-2
BTNL8	3.00404e-98	0.276378	0.102	0.018	4.97318e-94	TIL-2
MFSD10	1.22274e-99	0.476218	0.939	0.845	2.02425e-95	TIL-2
TGFBR3.1	1.78676e-100	0.489824	0.252	0.091	2.95798e-96	TIL-2
EBI3.2	1.38906e-100	0.647396	0.867	0.704	2.29959e-96	TIL-2
CRLF2	4.36634e-101	0.456778	0.208	0.066	7.22848e-97	TIL-2
MYL6	2.78829e-104	0.331361	0.995	0.991	4.61602e-100	TIL-2
SLC12A8	4.09575e-107	0.519442	0.183	0.051	6.78052e-103	TIL-2
TSHZ2	2.19299e-107	0.328397	0.1	0.015	3.63049e-103	TIL-2
COL6A1.1	2.72529e-111	-0.89669	0.253	0.504	4.51172e-107	TIL-2
IGFBP2.1	4.61842e-112	-1.34124	0.076	0.319	7.64579e-108	TIL-2
NINJ1.1	8.22274e-114	0.666287	0.744	0.513	1.36127e-109	TIL-2
SEC61B.1	5.4824e-115	0.454207	0.969	0.929	9.07612e-111	TIL-2
NRP2.1	5.41623e-116	0.691729	0.521	0.283	8.96657e-112	TIL-2
ANXA5.1	2.07069e-116	0.624333	0.855	0.707	3.42803e-112	TIL-2
TMEM176B.2	3.97043e-119	0.906638	0.375	0.164	6.57305e-115	TIL-2
ANXA1.1	5.77553e-121	0.643515	0.789	0.558	9.5614e-117	TIL-2
MYO7A.1	1.96692e-122	0.56955	0.287	0.101	3.25624e-118	TIL-2
S100A4.1	1.43291e-122	0.85097	0.858	0.669	2.37219e-118	TIL-2
TMEM176A.2	9.51671e-123	1.01926	0.414	0.194	1.57549e-118	TIL-2
ATP1B2	4.33146e-125	0.594832	0.189	0.048	7.17073e-121	TIL-2
GATA3.1	1.67477e-128	0.648466	0.773	0.537	2.77257e-124	TIL-2
CD70.1	9.74386e-129	0.678478	0.864	0.673	1.6131e-124	TIL-2
PTMS	7.18331e-130	-0.873359	0.329	0.592	1.1892e-125	TIL-2
BTBD16	4.72914e-130	0.557399	0.163	0.035	7.82909e-126	TIL-2
LGALS1	2.71996e-135	0.55169	0.993	0.967	4.5029e-131	TIL-2
CAVIN3.1	2.40775e-135	0.963371	0.723	0.501	3.98603e-131	TIL-2
EEF1A1	4.70713e-149	0.327593	1	1	7.79265e-145	TIL-2
PTH2.1	7.28883e-151	0.88852	0.628	0.341	1.20667e-146	TIL-2
HLA-DQA2.1	6.59263e-151	-0.669146	0.771	0.901	1.09141e-146	TIL-2
CTSL	7.93839e-152	0.563294	0.182	0.037	1.3142e-147	TIL-2
CCL22.2	4.3419e-155	1.02818	0.54	0.27	7.18802e-151	TIL-2
XCL1	8.19257e-164	-1.08553	0.484	0.749	1.35628e-159	TIL-2
COL6A2.2	1.76514e-170	-1.00676	0.421	0.695	2.9222e-166	TIL-2
DHRS2	1.25341e-175	0.684979	0.191	0.036	2.07501e-171	TIL-2
CD9.1	1.06667e-175	0.976603	0.792	0.528	1.76587e-171	TIL-2
CHDH	9.46298e-189	0.43707	0.14	0.016	1.5666e-184	TIL-2
XCL2.2	1.61877e-192	-1.71433	0.165	0.512	2.67987e-188	TIL-2
FSTL3.1	4.60144e-194	1.19101	0.273	0.068	7.61768e-190	TIL-2
ARID5B	1.80776e-197	0.747879	0.322	0.09	2.99275e-193	TIL-2
B2M	3.46681e-199	0.287283	1	1	5.73931e-195	TIL-2
TIGIT.1	1.01116e-201	0.859239	0.458	0.17	1.67397e-197	TIL-2
GNG4.2	1.09389e-203	0.985998	0.634	0.311	1.81093e-199	TIL-2
CCL5.1	4.34677e-205	-1.22546	0.607	0.836	7.19607e-201	TIL-2
IL13.2	1.13652e-205	1.0484	0.352	0.105	1.8815e-201	TIL-2
LMO4.1	2.41769e-207	0.950895	0.508	0.209	4.00248e-203	TIL-2
TSPAN33.1	7.15577e-211	0.937836	0.737	0.41	1.18464e-206	TIL-2
HOPX.1	4.7075e-219	-1.0971	0.544	0.833	7.79327e-215	TIL-2
HLA-DMA.1	7.18734e-220	-1.00682	0.503	0.783	1.18986e-215	TIL-2
LMNA.2	1.05144e-223	1.10725	0.831	0.543	1.74066e-219	TIL-2
UMODL1	5.11105e-238	0.730536	0.186	0.024	8.46134e-234	TIL-2
PMCH	1.45979e-241	1.25297	0.179	0.021	2.41668e-237	TIL-2
HLA-DPB1.1	3.83769e-256	-0.862898	0.932	0.975	6.3533e-252	TIL-2
SRGN	3.72668e-277	0.904634	0.995	0.962	6.16952e-273	TIL-2
FAM131C	2.06599e-278	1.0238	0.329	0.07	3.42024e-274	TIL-2
HPGDS	1.10911e-283	0.479488	0.134	0.006	1.83614e-279	TIL-2
TAGLN2	1.01456e-288	0.830383	0.973	0.871	1.67961e-284	TIL-2
CYSLTR1	0	1.08034	0.342	0.033	0	TIL-2
S100A11.1	0	0.839497	0.984	0.929	0	TIL-2
IL17RB	0	0.73609	0.187	0.011	0	TIL-2
HLA-DPA1.1	0	-0.914331	0.963	0.988	0	TIL-2
HLA-DRB1.1	0	-0.924456	0.913	0.979	0	TIL-2
CD74.1	0	-0.945432	0.977	0.994	0	TIL-2
HLA-DQB1.1	0	-1.00338	0.902	0.976	0	TIL-2
HLA-DQA1.1	0	-1.0414	0.792	0.945	0	TIL-2
HLA-DRA.1	0	-1.19954	0.948	0.985	0	TIL-2
GZMA.1	0	-2.39732	0.145	0.616	0	TIL-2
CKB.3	2.22811e-06	-0.33466	0.211	0.269	0.0368863	TISG
CRTAM.4	1.31046e-06	-0.274792	0.403	0.473	0.0216947	TISG
CAMK2N1.3	1.74433e-07	-0.370864	0.625	0.661	0.00288773	TISG
DUSP2.6	7.98502e-08	-0.334623	0.379	0.451	0.00132192	TISG
KCNMA1.2	7.80413e-08	-0.307128	0.16	0.226	0.00129197	TISG
HSP90B1.5	7.34133e-08	-0.254298	0.634	0.688	0.00121536	TISG
SFT2D1.3	6.09248e-08	-0.258392	0.269	0.339	0.00100861	TISG
CTSH.5	5.09361e-08	-0.312768	0.466	0.529	0.000843247	TISG
GZMA.4	4.97552e-08	0.292159	0.614	0.552	0.000823698	TISG
TMEM120A.4	3.31004e-08	-0.342621	0.297	0.371	0.000547977	TISG
HSPA5.4	1.96023e-08	-0.399104	0.548	0.597	0.000324517	TISG
PDLIM4.4	1.7748e-08	-0.364918	0.421	0.487	0.000293819	TISG
STMN1.4	1.68349e-08	-0.281726	0.547	0.611	0.000278701	TISG
GZMB.4	1.36571e-08	0.360233	0.572	0.498	0.000226093	TISG
IER3.3	9.96888e-09	-0.33	0.233	0.31	0.000165035	TISG
IFNG.2	2.63959e-09	0.383101	0.192	0.131	4.36984e-05	TISG
LGI2.6	2.2141e-09	-0.27528	0.128	0.197	3.66545e-05	TISG
TNFAIP2.3	8.02148e-10	-0.257554	0.066	0.127	1.32796e-05	TISG
SLFN5.1	7.67968e-10	0.270304	0.513	0.434	1.27137e-05	TISG
MANF.4	7.20151e-10	-0.336381	0.38	0.459	1.19221e-05	TISG
DOK7	7.05416e-10	-0.280293	0.256	0.342	1.16782e-05	TISG
PLAU	6.48562e-10	-0.28558	0.106	0.176	1.07369e-05	TISG
KIF3B	5.41283e-10	-0.251773	0.516	0.598	8.96094e-06	TISG
STRA6.5	3.56746e-10	-0.274661	0.114	0.187	5.90593e-06	TISG
GBP2.3	3.33967e-10	0.264585	0.313	0.233	5.52883e-06	TISG
HMG20B	7.59537e-11	-0.286246	0.321	0.408	1.25741e-06	TISG
CALR.3	5.57739e-11	-0.292013	0.74	0.796	9.23338e-07	TISG
NEK6.1	5.12013e-11	-0.253531	0.276	0.376	8.47637e-07	TISG
SDC4	4.96457e-11	-0.286696	0.187	0.271	8.21884e-07	TISG
PIM3.5	2.75537e-11	-0.348459	0.356	0.446	4.56152e-07	TISG
UBALD2.1	1.60069e-11	0.255405	0.603	0.533	2.64995e-07	TISG
GYPC.3	1.23359e-11	-0.250962	0.721	0.775	2.04221e-07	TISG
TRIM69	8.72456e-12	0.250752	0.394	0.305	1.44435e-07	TISG
SDF2L1.5	3.35623e-12	-0.409574	0.389	0.475	5.55624e-08	TISG
B3GNT2	3.12047e-12	0.258718	0.236	0.16	5.16593e-08	TISG
EBI3.5	3.04211e-12	-0.381093	0.667	0.729	5.03621e-08	TISG
TXNIP.2	1.94288e-12	0.259429	0.689	0.593	3.21644e-08	TISG
CXXC5.1	1.32726e-12	-0.317838	0.137	0.223	2.19728e-08	TISG
APOD.4	1.03007e-12	0.449549	0.727	0.668	1.70528e-08	TISG
PHLDA2.3	8.28475e-13	-0.347989	0.166	0.26	1.37154e-08	TISG
TNFRSF18.3	5.06875e-13	-0.276456	0.783	0.837	8.39132e-09	TISG
CETP.3	3.86156e-13	-0.318788	0.08	0.16	6.39282e-09	TISG
FAHD2B.3	2.58398e-13	-0.33699	0.35	0.452	4.27778e-09	TISG
ENTPD1.2	2.30884e-13	0.257038	0.759	0.694	3.82229e-09	TISG
CMTR1	2.15564e-13	0.250753	0.139	0.079	3.56866e-09	TISG
EVL.4	1.04771e-13	0.306768	0.599	0.502	1.73448e-09	TISG
RASSF4.4	8.77701e-14	-0.338915	0.134	0.226	1.45303e-09	TISG
PSMB10	8.45109e-14	0.262756	0.677	0.596	1.39908e-09	TISG
IL4I1.2	6.64878e-14	0.2623	0.162	0.095	1.10071e-09	TISG
CCDC28B.2	5.0443e-14	-0.301837	0.533	0.619	8.35083e-10	TISG
LGALS1.3	3.86885e-14	-0.261721	0.959	0.972	6.40488e-10	TISG
GIMAP4.6	2.53689e-14	0.345923	0.418	0.313	4.19982e-10	TISG
NOP14.2	2.0433e-14	-0.331931	0.44	0.545	3.38269e-10	TISG
SNX6	1.59592e-14	0.27396	0.633	0.551	2.64204e-10	TISG
CCDC85B	9.47526e-15	0.250941	0.721	0.635	1.56863e-10	TISG
COL6A1.3	7.60871e-15	-0.414224	0.384	0.48	1.25962e-10	TISG
ARID5A	2.80388e-15	0.302253	0.447	0.337	4.64183e-11	TISG
OGFR	2.42923e-15	0.283863	0.269	0.178	4.02159e-11	TISG
TAP2	2.08169e-15	0.280914	0.347	0.247	3.44624e-11	TISG
CTSS.1	1.92762e-15	0.305457	0.266	0.174	3.19118e-11	TISG
DHRS3.5	9.53089e-16	-0.355212	0.429	0.538	1.57784e-11	TISG
STAP1.1	8.25738e-16	0.282638	0.242	0.155	1.36701e-11	TISG
SRGAP2C	6.30605e-16	0.30555	0.273	0.18	1.04397e-11	TISG
VAMP5	4.74204e-16	0.327225	0.692	0.607	7.85046e-12	TISG
DAPP1	4.34627e-16	0.266131	0.185	0.108	7.19525e-12	TISG
GRHPR.3	1.96477e-16	-0.414527	0.486	0.584	3.25268e-12	TISG
KLRD1	1.75311e-16	0.257332	0.122	0.06	2.90228e-12	TISG
GIMAP2	1.36042e-16	0.304334	0.201	0.12	2.25218e-12	TISG
MARCKS.5	1.03758e-16	-0.579791	0.309	0.414	1.71771e-12	TISG
CCL5.5	7.8438e-17	0.364231	0.866	0.803	1.29854e-12	TISG
ELF1.2	6.85457e-17	0.35207	0.598	0.494	1.13477e-12	TISG
UCP2.4	6.14103e-17	-0.383998	0.722	0.794	1.01665e-12	TISG
EXOSC9	5.77827e-17	0.335301	0.366	0.262	9.56592e-13	TISG
IFI27.2	4.50709e-17	1.17902	0.202	0.123	7.46149e-13	TISG
PPP1R14B.1	3.94996e-17	-0.283037	0.729	0.798	6.53916e-13	TISG
TNK2	3.23136e-17	0.268841	0.151	0.08	5.34952e-13	TISG
IRF1.1	2.60308e-17	0.417965	0.526	0.426	4.3094e-13	TISG
RAMP1.4	2.17863e-17	-0.410063	0.584	0.681	3.60671e-13	TISG
VIM.4	1.66623e-17	-0.272457	0.997	0.996	2.75845e-13	TISG
PRDX1.3	1.61401e-17	-0.308334	0.901	0.919	2.67199e-13	TISG
CARD16.3	1.02432e-17	0.33757	0.673	0.583	1.69576e-13	TISG
TRIM56	4.61348e-18	0.335082	0.335	0.231	7.63761e-14	TISG
CCL1.5	2.68127e-18	-0.482427	0.992	0.988	4.43883e-14	TISG
SLC25A28	2.55355e-18	0.279789	0.192	0.11	4.2274e-14	TISG
WARS.2	2.37474e-18	0.40463	0.353	0.251	3.93139e-14	TISG
DBI.2	2.32712e-18	-0.258848	0.824	0.878	3.85255e-14	TISG
SAT1	6.65888e-19	0.439064	0.339	0.232	1.10238e-14	TISG
CRIP1.2	5.38262e-19	-0.472006	0.865	0.883	8.91094e-15	TISG
CD82.1	4.33831e-19	-0.303185	0.769	0.839	7.18208e-15	TISG
GIMAP7.4	1.9034e-19	0.444405	0.502	0.39	3.15107e-15	TISG
DNAJA1.2	6.1089e-20	0.275777	0.878	0.82	1.01133e-15	TISG
NAPA	3.92571e-20	0.348282	0.429	0.311	6.49901e-16	TISG
HAPLN3.1	2.43835e-20	0.401595	0.369	0.257	4.03668e-16	TISG
MCL1	2.34879e-20	0.327629	0.526	0.403	3.88842e-16	TISG
SCML4	2.05757e-20	0.269513	0.141	0.067	3.40631e-16	TISG
TNFRSF9.5	1.04546e-20	-0.392322	0.49	0.61	1.73076e-16	TISG
SRGN.3	7.56138e-21	-0.316132	0.94	0.969	1.25179e-16	TISG
CCND1.2	3.54852e-21	-0.551622	0.28	0.406	5.87458e-17	TISG
ANXA1.3	2.53488e-21	0.339097	0.694	0.578	4.1965e-17	TISG
TRAFD1	2.29228e-21	0.348993	0.266	0.162	3.79487e-17	TISG
COL6A2.4	1.80063e-21	-0.44132	0.566	0.668	2.98095e-17	TISG
PARP12	1.06275e-21	0.347188	0.259	0.157	1.75938e-17	TISG
CXCL10	1.02961e-21	0.394439	0.131	0.06	1.70452e-17	TISG
GNLY.3	7.52414e-22	0.512371	0.439	0.312	1.24562e-17	TISG
SP140	6.92576e-22	0.371755	0.466	0.34	1.14656e-17	TISG
RBCK1	3.89843e-22	0.367487	0.533	0.412	6.45385e-18	TISG
PSME2	1.97818e-22	0.261887	0.946	0.912	3.27488e-18	TISG
EHD4	1.8002e-22	0.395124	0.265	0.16	2.98023e-18	TISG
CD2.5	8.22649e-23	0.28856	0.97	0.934	1.3619e-18	TISG
CLEC2B.2	4.54373e-23	0.443942	0.609	0.489	7.52215e-19	TISG
NPTX1.4	2.82655e-23	-0.624154	0.117	0.241	4.67935e-19	TISG
PSMB8	2.20065e-23	0.261649	0.921	0.891	3.64318e-19	TISG
ZNFX1	1.32555e-23	0.390594	0.332	0.211	2.19445e-19	TISG
PGAM1	6.6038e-24	0.252932	0.954	0.915	1.09326e-19	TISG
TRIM5	1.59592e-24	0.286755	0.158	0.074	2.64204e-20	TISG
DYNLT1	7.81835e-25	0.447945	0.394	0.271	1.29433e-20	TISG
TNFRSF4.3	2.56621e-25	-0.319353	0.877	0.929	4.24836e-21	TISG
TMEM140	2.54322e-25	0.339648	0.199	0.102	4.2103e-21	TISG
USP15	1.74738e-25	0.395775	0.504	0.365	2.89278e-21	TISG
SLC25A6	9.74952e-26	-0.318965	0.828	0.89	1.61403e-21	TISG
MYD88	5.86514e-26	0.341748	0.247	0.137	9.70974e-22	TISG
C4orf3.1	4.89048e-26	0.312674	0.891	0.813	8.09619e-22	TISG
PARK7.4	1.87244e-26	-0.253761	0.944	0.965	3.09982e-22	TISG
ZC3HAV1	6.19429e-27	0.51348	0.431	0.297	1.02547e-22	TISG
APOL6	1.24838e-27	0.422323	0.407	0.272	2.06669e-23	TISG
SPATS2L	4.76601e-28	0.388021	0.262	0.146	7.89013e-24	TISG
ACTB.3	2.26417e-28	-0.273164	0.999	0.999	3.74833e-24	TISG
KRT7.2	7.66978e-29	-0.480792	0.716	0.798	1.26973e-24	TISG
GPX4.2	2.10789e-29	-0.324718	0.897	0.942	3.48962e-25	TISG
TRIM21	3.67125e-30	0.353361	0.186	0.086	6.07776e-26	TISG
XRN1	1.72889e-31	0.450362	0.439	0.29	2.86218e-27	TISG
N4BP1	3.2116e-32	0.432734	0.508	0.351	5.31681e-28	TISG
CHST12	2.33426e-33	0.455473	0.288	0.157	3.86436e-29	TISG
TRIM38	8.27814e-34	0.405942	0.301	0.163	1.37045e-29	TISG
SMS.2	6.54337e-34	-0.437365	0.736	0.809	1.08325e-29	TISG
HERC6	3.04673e-34	0.307146	0.153	0.06	5.04386e-30	TISG
TRIM14	2.30556e-34	0.334297	0.187	0.082	3.81686e-30	TISG
IRF9	3.67645e-35	0.454948	0.623	0.461	6.08637e-31	TISG
SAMHD1	5.05647e-36	0.433961	0.218	0.101	8.37099e-32	TISG
TAP1	1.60997e-36	0.407033	0.787	0.678	2.66531e-32	TISG
FSCN1.4	1.08881e-36	-0.728885	0.425	0.584	1.80252e-32	TISG
TYMP.1	5.53054e-38	0.506768	0.465	0.297	9.1558e-34	TISG
NUB1	3.69722e-38	0.497606	0.528	0.361	6.12074e-34	TISG
CD164.1	5.35606e-40	0.500015	0.584	0.419	8.86696e-36	TISG
PHF11	2.16489e-41	0.515058	0.391	0.229	3.58397e-37	TISG
ZCCHC2	1.46598e-41	0.409141	0.228	0.101	2.42693e-37	TISG
GBP4.1	6.29762e-43	0.633507	0.481	0.316	1.04257e-38	TISG
MYL12A.1	1.45119e-43	0.345945	0.981	0.957	2.40245e-39	TISG
GBP5.1	1.76457e-44	0.54326	0.322	0.166	2.92124e-40	TISG
LGALS3BP.1	2.01115e-45	0.563564	0.318	0.165	3.32945e-41	TISG
CD48.3	8.12014e-47	0.544354	0.745	0.608	1.34429e-42	TISG
ADAR	4.1155e-47	0.504392	0.656	0.482	6.81322e-43	TISG
PDCD5.5	3.49524e-47	-0.677639	0.596	0.724	5.78637e-43	TISG
MT2A.4	5.99393e-50	0.505463	0.963	0.9	9.92295e-46	TISG
EIF1.1	1.57209e-50	-0.326589	0.993	0.997	2.60259e-46	TISG
STAT2	3.67725e-51	0.500964	0.195	0.072	6.0877e-47	TISG
NMI	9.51035e-53	0.614449	0.585	0.408	1.57444e-48	TISG
ENDOD1	1.56642e-53	0.345332	0.145	0.043	2.59321e-49	TISG
PARP10	6.48928e-55	0.586221	0.316	0.147	1.0743e-50	TISG
LAG3.3	4.56797e-57	0.754028	0.399	0.212	7.56227e-53	TISG
CLEC2D.1	2.74165e-62	0.602403	0.825	0.678	4.5388e-58	TISG
PPM1K.2	1.38265e-62	0.680931	0.433	0.235	2.28897e-58	TISG
FBXO6	7.6835e-65	0.395797	0.136	0.034	1.272e-60	TISG
PSMB9	3.3135e-66	0.40767	0.973	0.95	5.48549e-62	TISG
RTP4	3.0321e-69	0.527462	0.234	0.081	5.01965e-65	TISG
IFIT5	6.88249e-70	0.479498	0.209	0.067	1.1394e-65	TISG
PALM2-AKAP2	7.74023e-72	0.662501	0.316	0.131	1.28139e-67	TISG
PML	1.53472e-72	0.667251	0.398	0.192	2.54073e-68	TISG
DTX3L	1.14463e-72	0.626069	0.339	0.145	1.89493e-68	TISG
NT5C3A	7.09903e-73	0.679838	0.342	0.149	1.17525e-68	TISG
TRIM25	2.30663e-82	0.573836	0.27	0.093	3.81863e-78	TISG
DRAP1.1	1.77634e-82	0.568446	0.935	0.847	2.94074e-78	TISG
IFITM2.1	5.61941e-84	0.867317	0.795	0.608	9.30294e-80	TISG
PLAC8.5	3.68658e-86	0.898314	0.669	0.423	6.10313e-82	TISG
GBP1.2	3.70004e-89	0.827533	0.466	0.226	6.12542e-85	TISG
DDX60	9.75848e-90	0.716656	0.341	0.133	1.61552e-85	TISG
TRANK1	1.08476e-91	0.634416	0.28	0.092	1.79583e-87	TISG
HSH2D	4.10009e-92	0.538215	0.216	0.058	6.7877e-88	TISG
CHMP5	6.91609e-93	0.738365	0.752	0.536	1.14496e-88	TISG
CD38	3.74855e-98	0.674175	0.23	0.063	6.20573e-94	TISG
PNPT1	7.17725e-104	0.843894	0.373	0.146	1.18819e-99	TISG
DHX58	3.5094e-109	0.559219	0.234	0.06	5.80981e-105	TISG
DDX60L	4.91521e-111	0.757979	0.356	0.127	8.13713e-107	TISG
LGALS9.2	1.19668e-114	0.817745	0.451	0.186	1.98111e-110	TISG
TRIM22.1	3.96085e-117	0.90443	0.549	0.265	6.55719e-113	TISG
LAP3.2	5.08068e-125	0.983696	0.664	0.39	8.41107e-121	TISG
IFITM3.2	7.94324e-127	1.60781	0.469	0.205	1.315e-122	TISG
HELZ2	2.56312e-128	0.563488	0.209	0.042	4.24325e-124	TISG
ZBP1	5.13434e-131	0.505545	0.144	0.02	8.4999e-127	TISG
TNFSF10.3	2.398e-131	0.933565	0.916	0.773	3.96989e-127	TISG
SP100.1	7.54449e-132	0.834646	0.853	0.636	1.24899e-127	TISG
IFIH1	6.28748e-172	1.03956	0.559	0.222	1.04089e-167	TISG
SP110.1	5.51234e-173	1.06932	0.759	0.439	9.12568e-169	TISG
IFI16.2	2.26092e-184	1.03804	0.87	0.625	3.74295e-180	TISG
UBE2L6	1.93693e-185	1.04868	0.852	0.597	3.20659e-181	TISG
RNF213.3	6.35316e-188	1.21916	0.738	0.392	1.05177e-183	TISG
PARP9.2	6.74028e-191	1.04756	0.632	0.266	1.11585e-186	TISG
PARP14.1	3.75126e-201	1.19894	0.761	0.409	6.21021e-197	TISG
DDX58	4.03725e-210	1.1161	0.511	0.164	6.68367e-206	TISG
IRF7.3	1.03811e-217	1.17352	0.716	0.318	1.71859e-213	TISG
OAS2.1	9.72062e-222	1.10849	0.571	0.197	1.60925e-217	TISG
IFI35.1	2.76711e-248	1.32379	0.747	0.348	4.58096e-244	TISG
IFI44.1	1.19045e-250	1.26096	0.609	0.209	1.97078e-246	TISG
EIF2AK2.2	2.94154e-253	1.2996	0.778	0.384	4.86972e-249	TISG
STAT1.2	8.76372e-254	1.33377	0.897	0.561	1.45083e-249	TISG
SAMD9.2	1.02501e-260	1.29975	0.708	0.285	1.69691e-256	TISG
LY6E	3.23393e-265	0.962999	0.99	0.933	5.35378e-261	TISG
XAF1.2	1.07479e-265	1.27182	0.895	0.533	1.77931e-261	TISG
EPSTI1.3	1.77092e-269	1.30722	0.867	0.502	2.93176e-265	TISG
OAS3.1	9.97721e-271	1.2479	0.582	0.177	1.65173e-266	TISG
BST2.3	7.09993e-271	0.995952	0.992	0.923	1.17539e-266	TISG
ISG15.5	0	2.73461	0.993	0.669	0	TISG
IFIT3.5	0	2.44499	0.722	0.096	0	TISG
MX1.4	0	2.44442	0.918	0.321	0	TISG
ISG20.5	0	2.33328	0.886	0.299	0	TISG
IFIT1.5	0	2.28485	0.711	0.081	0	TISG
IFI6.5	0	2.25932	0.967	0.553	0	TISG
IFI44L.4	0	1.9732	0.786	0.191	0	TISG
RSAD2.4	0	1.97241	0.653	0.084	0	TISG
IFITM1.3	0	1.90401	0.889	0.379	0	TISG
OAS1.4	0	1.85952	0.863	0.293	0	TISG
IFIT2	0	1.69963	0.369	0.052	0	TISG
TNFSF13B.3	0	1.60464	0.698	0.218	0	TISG
HERC5.4	0	1.60085	0.62	0.155	0	TISG
SAMD9L.1	0	1.51546	0.812	0.368	0	TISG
PLSCR1.4	0	1.47255	0.772	0.294	0	TISG
MX2.2	0	1.40954	0.541	0.096	0	TISG
USP18.2	0	1.37775	0.543	0.111	0	TISG
OASL	0	1.34286	0.406	0.045	0	TISG
CMPK2	0	1.07354	0.354	0.044	0	TISG
PPM1N.3	3.01956e-06	-0.331752	0.023	0.117	0.0499888	TEX
ICOS.3	2.96544e-06	-0.387829	0.11	0.236	0.0490929	TEX
MLLT6	2.8514e-06	0.308544	0.118	0.053	0.047205	TEX
UBE2E3.1	2.7498e-06	-0.345349	0.186	0.342	0.045523	TEX
IL3RA.4	2.71493e-06	-0.479397	0.034	0.133	0.0449456	TEX
ST8SIA1.2	2.67351e-06	-0.360469	0.034	0.133	0.04426	TEX
DENND4A.2	2.59506e-06	-0.361819	0.11	0.243	0.0429612	TEX
FCHSD2.2	2.59005e-06	-0.314007	0.061	0.175	0.0428782	TEX
RNF19A	2.58129e-06	0.571403	0.376	0.278	0.0427333	TEX
MT1F	2.55416e-06	0.251899	0.11	0.048	0.0422841	TEX
CDHR5.2	2.49747e-06	-0.412234	0.027	0.122	0.0413456	TEX
EBP	2.34841e-06	0.461516	0.43	0.332	0.0388779	TEX
ENOX1	2.32789e-06	-0.335341	0.019	0.11	0.0385382	TEX
C16orf87	2.30783e-06	-0.28885	0.137	0.284	0.0382061	TEX
COL1A1.1	2.26754e-06	-0.343503	0.023	0.117	0.0375392	TEX
PTN.6	2.1851e-06	-0.738704	0.068	0.177	0.0361743	TEX
NINJ1.4	2.12469e-06	-0.3368	0.38	0.545	0.0351743	TEX
IL16.3	2.11952e-06	0.440642	0.437	0.33	0.0350886	TEX
S100A6.5	2.09311e-06	0.280172	0.878	0.873	0.0346514	TEX
TMEM14C	2.04279e-06	-0.291609	0.422	0.61	0.0338184	TEX
PIAS1	2.01505e-06	-0.353494	0.084	0.207	0.0333592	TEX
ICAM1	1.85939e-06	-0.317744	0.091	0.22	0.0307823	TEX
PEBP1	1.83883e-06	-0.331618	0.635	0.775	0.0304418	TEX
CPM.3	1.77554e-06	-0.42787	0.084	0.206	0.0293941	TEX
NCL	1.71811e-06	-0.288129	0.806	0.91	0.0284434	TEX
MRC2.2	1.5754e-06	-0.359795	0.042	0.15	0.0260808	TEX
TUBA1A.3	1.53747e-06	-0.380529	0.665	0.785	0.0254528	TEX
MFGE8.2	1.47843e-06	-0.386338	0.049	0.16	0.0244753	TEX
KRT79.4	1.44697e-06	-0.449385	0.038	0.143	0.0239546	TEX
STK10	1.35195e-06	0.385659	0.308	0.2	0.0223815	TEX
LPAR6	1.29962e-06	0.369042	0.11	0.048	0.0215151	TEX
EMC2.1	1.23537e-06	-0.347998	0.122	0.263	0.0204516	TEX
CHMP2A	1.22527e-06	0.416418	0.589	0.504	0.0202844	TEX
PIM1.3	1.21349e-06	0.409103	0.236	0.139	0.0200893	TEX
TRABD2A	1.17869e-06	-0.389915	0.087	0.216	0.0195132	TEX
MAP4	1.15017e-06	-0.366537	0.449	0.628	0.019041	TEX
NMB.3	1.11416e-06	-0.840548	0.038	0.144	0.018445	TEX
NECAP2.1	1.01177e-06	-0.368632	0.304	0.483	0.0167499	TEX
COL9A2.1	9.94173e-07	-0.386221	0.144	0.289	0.0164585	TEX
IFI35.2	9.56902e-07	0.481819	0.468	0.376	0.0158415	TEX
CD70.5	9.43761e-07	-0.482159	0.574	0.699	0.015624	TEX
OTULINL	9.39827e-07	0.420983	0.281	0.177	0.0155588	TEX
LAT.2	9.22966e-07	0.447489	0.574	0.489	0.0152797	TEX
TRAF5	9.2243e-07	0.477959	0.198	0.111	0.0152708	TEX
MAGEF1	9.22419e-07	-0.372734	0.061	0.178	0.0152707	TEX
SCML4.1	8.57457e-07	0.337679	0.148	0.071	0.0141952	TEX
ALOX5AP.2	8.53871e-07	0.457758	0.81	0.801	0.0141358	TEX
RAP1GDS1	8.51968e-07	-0.315886	0.114	0.257	0.0141043	TEX
COA1	8.36551e-07	-0.402086	0.209	0.364	0.0138491	TEX
CBLB	8.16019e-07	0.464933	0.289	0.188	0.0135092	TEX
SLC2A4RG	7.98561e-07	0.308233	0.129	0.059	0.0132202	TEX
EFCAB14	7.47878e-07	0.446313	0.259	0.157	0.0123811	TEX
PLAGL2	7.41304e-07	-0.35387	0.072	0.198	0.0122723	TEX
SP100.3	7.11263e-07	0.392626	0.719	0.651	0.011775	TEX
CD82.2	7.09964e-07	-0.331538	0.73	0.835	0.0117535	TEX
CALM2.2	7.01873e-07	-0.353942	0.81	0.886	0.0116195	TEX
NFATC3	6.92467e-07	0.42375	0.259	0.157	0.0114638	TEX
PLXNB2.3	6.5863e-07	-0.355446	0.03	0.138	0.0109036	TEX
CHST11	6.55792e-07	0.469607	0.228	0.134	0.0108566	TEX
RASGRP1.2	6.52143e-07	0.464814	0.441	0.33	0.0107962	TEX
SMARCA4.1	6.47395e-07	-0.383292	0.171	0.324	0.0107176	TEX
HLA-DOA.1	6.44225e-07	-0.365896	0.015	0.112	0.0106651	TEX
ANP32A	6.32071e-07	0.344672	0.696	0.643	0.0104639	TEX
KLF7	6.29181e-07	-0.352456	0.023	0.125	0.0104161	TEX
PTPRN2	6.19101e-07	0.378944	0.144	0.069	0.0102492	TEX
CDK2AP1	5.94892e-07	-0.325717	0.095	0.236	0.00984843	TEX
GRSF1.2	5.88208e-07	-0.393578	0.27	0.45	0.00973778	TEX
ETFA	5.7556e-07	-0.341335	0.251	0.421	0.00952839	TEX
IL21R.1	5.75104e-07	-0.390871	0.053	0.17	0.00952085	TEX
HVCN1.3	5.71179e-07	-0.445854	0.137	0.277	0.00945587	TEX
KIF21A.2	5.6768e-07	-0.373006	0.152	0.305	0.00939795	TEX
BABAM2	5.58517e-07	0.388408	0.232	0.134	0.00924625	TEX
ANKRD28.6	5.4653e-07	-0.401483	0.232	0.401	0.00904781	TEX
IL12RB1	5.14569e-07	0.262356	0.106	0.043	0.00851868	TEX
PLGRKT	4.82124e-07	-0.394173	0.274	0.447	0.00798156	TEX
H2AFZ.3	4.80716e-07	-0.435149	0.821	0.882	0.00795825	TEX
FBN1.4	4.77161e-07	-0.357838	0.008	0.102	0.0078994	TEX
IL2RG.1	4.545e-07	0.302819	0.935	0.945	0.00752425	TEX
SGCB.1	4.47339e-07	-0.324099	0.019	0.122	0.0074057	TEX
MRTO4	4.44815e-07	-0.392115	0.171	0.329	0.00736391	TEX
PTGER2	4.33097e-07	0.308603	0.144	0.067	0.00716991	TEX
MAP3K20.1	4.27285e-07	-0.376491	0.034	0.144	0.0070737	TEX
MT2A.6	4.25558e-07	-0.450108	0.852	0.905	0.00704511	TEX
SLCO5A1.2	4.17493e-07	-0.346622	0.019	0.123	0.00691159	TEX
ZNF331	4.15974e-07	0.346841	0.118	0.051	0.00688645	TEX
SMAP2.2	3.89424e-07	-0.286464	0.536	0.744	0.00644691	TEX
DNAJC15.1	3.86007e-07	-0.380153	0.384	0.562	0.00639034	TEX
EPS8L2	3.84893e-07	0.358108	0.148	0.069	0.00637191	TEX
HLA-F.2	3.59918e-07	-0.313344	0.722	0.837	0.00595844	TEX
IRF9.2	3.31168e-07	0.424512	0.582	0.472	0.00548249	TEX
AHI1.5	3.178e-07	-0.320921	0.513	0.7	0.00526119	TEX
ORAI1	3.13544e-07	0.498258	0.35	0.24	0.00519072	TEX
SYNE2	2.97141e-07	0.487475	0.323	0.21	0.00491917	TEX
HMG20B.1	2.75224e-07	-0.396676	0.24	0.405	0.00455633	TEX
CD44.2	2.62683e-07	-0.326314	0.719	0.843	0.00434872	TEX
BMP2K.2	2.48712e-07	-0.404447	0.042	0.16	0.00411742	TEX
GRINA	2.48205e-07	-0.451873	0.183	0.334	0.00410903	TEX
RHOG	2.46182e-07	-0.423999	0.346	0.526	0.00407554	TEX
PPFIA2.4	2.38659e-07	-0.405469	0.011	0.111	0.003951	TEX
PPIB.2	2.31377e-07	0.417555	0.814	0.769	0.00383045	TEX
JTB.1	2.24841e-07	0.358931	0.749	0.698	0.00372224	TEX
ITGAX	2.22143e-07	0.376273	0.141	0.063	0.00367757	TEX
SEC11C.4	2.13718e-07	-0.431988	0.525	0.69	0.00353811	TEX
LACTB.1	2.09484e-07	-0.433503	0.224	0.397	0.00346801	TEX
HTRA2	2.06085e-07	-0.41811	0.278	0.46	0.00341174	TEX
ETS1.2	1.82004e-07	0.464055	0.57	0.475	0.00301308	TEX
TPST2	1.79012e-07	0.469134	0.3	0.193	0.00296355	TEX
CTSW.3	1.73281e-07	0.604765	0.76	0.747	0.00286866	TEX
RAB13.2	1.72682e-07	-0.358555	0.034	0.154	0.00285875	TEX
SNAP47	1.7106e-07	0.523804	0.217	0.122	0.0028319	TEX
TAX1BP1.2	1.68668e-07	-0.363416	0.578	0.765	0.00279229	TEX
AOAH	1.67731e-07	0.447682	0.183	0.094	0.00277679	TEX
SUSD3	1.61984e-07	0.433485	0.224	0.124	0.00268164	TEX
ADO	1.47447e-07	-0.409773	0.118	0.27	0.00244099	TEX
TRIM24.1	1.45385e-07	-0.422732	0.114	0.26	0.00240684	TEX
PSMB10.2	1.39457e-07	0.393844	0.692	0.6	0.00230872	TEX
PPDPF.2	1.37926e-07	-0.304345	0.833	0.915	0.00228336	TEX
HERC5.5	1.37019e-07	0.508515	0.3	0.188	0.00226834	TEX
FXYD5.2	1.36134e-07	0.371548	0.852	0.808	0.00225369	TEX
TRIP10.1	1.34969e-07	-0.417435	0.057	0.184	0.00223441	TEX
PSD.1	1.34942e-07	-0.402627	0.053	0.182	0.00223397	TEX
GLIPR1.2	1.20478e-07	0.47331	0.354	0.233	0.00199452	TEX
PDRG1	1.10654e-07	-0.36379	0.114	0.269	0.00183188	TEX
ANK3.1	1.10514e-07	0.336075	0.141	0.061	0.00182956	TEX
MED10.1	1.09783e-07	-0.403156	0.487	0.657	0.00181746	TEX
ACTN1.1	1.08487e-07	-0.367873	0.053	0.183	0.001796	TEX
ORAI2	1.00252e-07	0.363759	0.221	0.118	0.00165967	TEX
SAMD3.3	9.40125e-08	0.420625	0.217	0.115	0.00155638	TEX
MGAT1.1	9.20485e-08	0.474743	0.388	0.265	0.00152386	TEX
SHF.2	9.11932e-08	-0.430441	0.144	0.309	0.0015097	TEX
THOP1.2	8.24625e-08	-0.493086	0.11	0.251	0.00136517	TEX
FANCI	7.5451e-08	-0.468789	0.065	0.196	0.00124909	TEX
DOK2.4	7.52431e-08	0.486197	0.532	0.441	0.00124565	TEX
FAM89B.1	7.25998e-08	-0.390784	0.49	0.682	0.00120189	TEX
MARCKSL1.7	6.52328e-08	-0.605224	0.049	0.177	0.00107993	TEX
CD38.1	6.35407e-08	0.404531	0.16	0.074	0.00105192	TEX
MYC.1	6.32441e-08	-0.385226	0.027	0.146	0.00104701	TEX
WNT2.5	6.18983e-08	-0.440016	0.011	0.121	0.00102473	TEX
EID1.1	6.03881e-08	0.317738	0.856	0.816	0.000999725	TEX
TYMS.3	5.77664e-08	-0.514833	0.293	0.474	0.000956322	TEX
CTSS.2	5.43011e-08	0.538561	0.289	0.179	0.000898955	TEX
NCOA1	5.37941e-08	-0.427794	0.122	0.278	0.000890562	TEX
TIMM17A.1	5.37486e-08	-0.425114	0.171	0.341	0.000889809	TEX
TRAF1.1	5.31168e-08	-0.437946	0.236	0.415	0.000879349	TEX
MYB	5.18319e-08	-0.426407	0.046	0.174	0.000858077	TEX
C9orf16.2	5.00236e-08	0.38546	0.776	0.736	0.000828141	TEX
BTN2A2.2	4.92263e-08	-0.446234	0.133	0.293	0.000814942	TEX
RASGEF1B.1	3.94794e-08	-0.465893	0.091	0.238	0.000653581	TEX
TNFAIP2.4	3.7292e-08	-0.447689	0.011	0.124	0.000617369	TEX
NOL4L	3.69895e-08	-0.449416	0.087	0.235	0.00061236	TEX
TMBIM4	3.47743e-08	0.4754	0.624	0.553	0.000575688	TEX
CARD11	3.42502e-08	0.388951	0.144	0.063	0.000567012	TEX
CIB1.2	3.22656e-08	0.462431	0.677	0.625	0.000534157	TEX
IDS	3.21419e-08	0.428914	0.506	0.394	0.00053211	TEX
PRMT1.1	3.1372e-08	-0.397882	0.441	0.633	0.000519363	TEX
ITGB7.2	3.05922e-08	0.432013	0.601	0.476	0.000506453	TEX
IL6R.2	2.99326e-08	-0.423735	0.015	0.131	0.000495535	TEX
ATP5MC1.2	2.85365e-08	-0.382172	0.532	0.696	0.000472422	TEX
MFNG	2.70044e-08	0.477694	0.27	0.158	0.000447057	TEX
PRRT3.3	2.67396e-08	-0.440526	0.068	0.215	0.000442674	TEX
FGGY.3	2.66341e-08	-0.455303	0.061	0.202	0.000440927	TEX
P2RX4	2.57903e-08	0.368333	0.133	0.055	0.000426958	TEX
DUSP23.1	2.5214e-08	0.479883	0.266	0.155	0.000417418	TEX
UNC119.4	2.45553e-08	-0.426086	0.297	0.493	0.000406514	TEX
PLAU.2	2.44642e-08	-0.496303	0.042	0.173	0.000405004	TEX
SRGN.5	2.34878e-08	-0.525592	0.951	0.967	0.000388841	TEX
RABAC1.2	2.21602e-08	0.422312	0.681	0.603	0.000366862	TEX
FOXN2	2.17643e-08	0.487589	0.156	0.071	0.000360308	TEX
AKIRIN2.3	2.11663e-08	-0.446313	0.395	0.585	0.000350408	TEX
PSAT1.6	1.93889e-08	-0.660314	0.084	0.228	0.000320983	TEX
MAPKBP1	1.90381e-08	-0.418114	0.038	0.172	0.000315176	TEX
SMG9.1	1.88543e-08	-0.419475	0.057	0.201	0.000312134	TEX
IGFBP2.4	1.81596e-08	0.848975	0.414	0.287	0.000300632	TEX
ZCCHC2.1	1.70523e-08	0.426368	0.213	0.108	0.0002823	TEX
BCAT1.3	1.64108e-08	-0.428159	0.019	0.14	0.000271681	TEX
BATF3.3	1.59218e-08	-0.504753	0.156	0.324	0.000263586	TEX
IKZF3.1	1.56019e-08	0.491737	0.266	0.15	0.00025829	TEX
CORO1B.1	1.50565e-08	0.531456	0.278	0.161	0.000249261	TEX
YWHAE.2	1.47112e-08	-0.461069	0.357	0.533	0.000243545	TEX
SEMA4A.1	1.46315e-08	-0.400446	0.183	0.373	0.000242225	TEX
BIRC2	1.44633e-08	-0.429299	0.228	0.412	0.00023944	TEX
SRGAP1.3	1.43388e-08	-0.439836	0.011	0.128	0.000237378	TEX
GABARAP.1	1.37493e-08	0.320875	0.878	0.809	0.000227619	TEX
TRIM8	1.34735e-08	-0.45886	0.198	0.384	0.000223054	TEX
ARHGEF12	1.32774e-08	0.343399	0.152	0.066	0.000219808	TEX
PARK7.5	1.24031e-08	-0.281045	0.92	0.964	0.000205334	TEX
STRA6.7	1.15899e-08	-0.493766	0.046	0.184	0.000191871	TEX
FXYD6.5	1.09439e-08	-0.508407	0.046	0.184	0.000181177	TEX
TUBA4A.5	1.08967e-08	0.532664	0.551	0.414	0.000180396	TEX
CLEC2D.3	1.08735e-08	0.45238	0.768	0.688	0.000180011	TEX
CD69.3	1.07803e-08	0.480114	0.563	0.427	0.000178467	TEX
NR3C1.2	1.07326e-08	-0.352651	0.521	0.727	0.000177678	TEX
BAX	1.05387e-08	0.509924	0.73	0.673	0.000174468	TEX
MIIP.1	9.90456e-09	-0.476182	0.331	0.522	0.00016397	TEX
RAB3GAP1	9.69404e-09	-0.439743	0.19	0.379	0.000160485	TEX
TMEM173.3	9.4547e-09	-0.50909	0.205	0.382	0.000156523	TEX
SOCS1.3	8.6486e-09	-0.463227	0.308	0.512	0.000143178	TEX
FAU	8.35864e-09	0.252032	0.992	0.991	0.000138377	TEX
ZBTB10	7.45537e-09	-0.43672	0.023	0.152	0.000123424	TEX
PRELID1	7.21541e-09	0.447813	0.772	0.725	0.000119451	TEX
EOMES.7	6.75788e-09	-0.677827	0.042	0.178	0.000111877	TEX
UQCR11.1	5.66852e-09	0.463358	0.73	0.661	9.38423e-05	TEX
LPXN	5.65127e-09	0.557164	0.441	0.322	9.35568e-05	TEX
SNX9.4	5.55259e-09	0.568444	0.312	0.185	9.19232e-05	TEX
AKR1A1.1	5.39779e-09	-0.406459	0.361	0.572	8.93603e-05	TEX
NLRC3	5.39417e-09	0.340622	0.129	0.05	8.93005e-05	TEX
PLAC8.7	5.32293e-09	-0.570647	0.251	0.444	8.81211e-05	TEX
CD37.3	5.07415e-09	0.355311	0.844	0.783	8.40025e-05	TEX
USP14	4.66834e-09	-0.440139	0.129	0.311	7.72843e-05	TEX
ELL2.1	4.43195e-09	-0.46128	0.122	0.295	7.3371e-05	TEX
BASP1.6	4.41346e-09	-0.859528	0.023	0.153	7.30648e-05	TEX
TIE1.2	4.29178e-09	-0.543089	0.057	0.203	7.10504e-05	TEX
GPHN	3.84319e-09	-0.428224	0.046	0.192	6.36241e-05	TEX
GNA15.3	3.83522e-09	-0.518722	0.266	0.463	6.3492e-05	TEX
GAPDH.1	3.58585e-09	0.285604	1	0.999	5.93638e-05	TEX
LAX1	3.53526e-09	0.378877	0.11	0.039	5.85262e-05	TEX
CD48.4	3.19138e-09	0.512231	0.692	0.617	5.28333e-05	TEX
PFDN4	3.06754e-09	-0.461239	0.198	0.387	5.07831e-05	TEX
CST11.6	2.95098e-09	-0.707447	0.008	0.132	4.88534e-05	TEX
COX17.1	2.55415e-09	-0.501074	0.43	0.602	4.2284e-05	TEX
OAS2.2	2.54672e-09	0.510154	0.357	0.223	4.2161e-05	TEX
ZG16B.2	2.42192e-09	-0.472502	0.209	0.411	4.00949e-05	TEX
MAML2	2.3861e-09	-0.475445	0.08	0.243	3.95018e-05	TEX
SCPEP1	2.31927e-09	0.514587	0.251	0.134	3.83955e-05	TEX
SERF2.1	2.27369e-09	0.25454	0.989	0.978	3.76409e-05	TEX
IKZF2.1	2.25166e-09	0.43433	0.175	0.077	3.72762e-05	TEX
PTRHD1	2.20101e-09	-0.507736	0.106	0.277	3.64377e-05	TEX
PHPT1	1.71899e-09	0.476716	0.719	0.638	2.84579e-05	TEX
FOXO1.1	1.66003e-09	-0.48467	0.137	0.323	2.74819e-05	TEX
CMIP	1.53646e-09	0.446839	0.183	0.083	2.54361e-05	TEX
TSPAN2.2	1.43096e-09	-0.46955	0.03	0.173	2.36896e-05	TEX
TBX21	1.30101e-09	0.396732	0.122	0.045	2.15383e-05	TEX
HSP90AB1.2	1.13402e-09	-0.274127	0.935	0.969	1.87738e-05	TEX
HLA-DMB.3	1.12093e-09	-0.545358	0.236	0.445	1.85571e-05	TEX
ADK.1	1.03983e-09	-0.523766	0.19	0.381	1.72145e-05	TEX
PPA1.2	1.00841e-09	-0.469017	0.498	0.687	1.66942e-05	TEX
NOL3.6	9.99967e-10	-0.657605	0.091	0.26	1.65545e-05	TEX
FYTTD1	9.88018e-10	-0.450993	0.247	0.46	1.63566e-05	TEX
SARAF.2	9.58286e-10	0.441999	0.833	0.783	1.58644e-05	TEX
ITGA1.5	9.55795e-10	0.578642	0.376	0.236	1.58232e-05	TEX
PHLDA2.5	8.74743e-10	-0.622052	0.087	0.256	1.44814e-05	TEX
ATP1B1.2	8.52649e-10	-0.552292	0.156	0.34	1.41156e-05	TEX
NEK6.2	8.02894e-10	-0.515599	0.175	0.372	1.32919e-05	TEX
POU2F2.1	7.38529e-10	0.439163	0.16	0.066	1.22263e-05	TEX
DNAJA1.3	7.37652e-10	-0.396028	0.665	0.827	1.22118e-05	TEX
SIRPG.3	7.1777e-10	0.576115	0.494	0.354	1.18827e-05	TEX
CCNI.2	7.14618e-10	-0.380463	0.783	0.907	1.18305e-05	TEX
GMDS	6.97339e-10	0.361597	0.175	0.075	1.15445e-05	TEX
CYS1.1	6.76217e-10	-0.514932	0.076	0.242	1.11948e-05	TEX
PIP5K1B	5.61135e-10	0.333124	0.118	0.041	9.28959e-06	TEX
WLS.2	4.51313e-10	-0.497993	0.011	0.149	7.47149e-06	TEX
SFT2D1.4	4.44043e-10	-0.551638	0.148	0.337	7.35112e-06	TEX
WDR91.1	4.38927e-10	-0.528224	0.049	0.211	7.26643e-06	TEX
PRKCA	4.10657e-10	0.580217	0.392	0.255	6.79842e-06	TEX
IL12RB2.1	3.52064e-10	0.577935	0.259	0.138	5.82841e-06	TEX
CBX1	3.47407e-10	-0.489114	0.156	0.353	5.75132e-06	TEX
TMEM176B.7	3.01395e-10	-0.774407	0.038	0.193	4.9896e-06	TEX
IFI27L2	2.82783e-10	0.549362	0.548	0.419	4.68147e-06	TEX
OSTF1.1	2.48923e-10	0.556568	0.494	0.359	4.12092e-06	TEX
IFIT1.7	2.41282e-10	0.62071	0.251	0.126	3.99443e-06	TEX
CIITA.2	2.34454e-10	-0.566489	0.08	0.253	3.88138e-06	TEX
C4orf48	2.28286e-10	0.569776	0.354	0.215	3.77927e-06	TEX
CCDC107.3	2.22458e-10	0.547549	0.665	0.57	3.6828e-06	TEX
FOXP4.1	2.07908e-10	-0.535811	0.057	0.223	3.44192e-06	TEX
NCAN.7	1.70768e-10	-0.666934	0.011	0.153	2.82706e-06	TEX
ARPC1B	1.58762e-10	0.353334	0.89	0.859	2.62831e-06	TEX
ARMH1.4	1.46845e-10	-0.595059	0.137	0.337	2.43102e-06	TEX
HSH2D.1	1.4321e-10	0.414642	0.167	0.068	2.37084e-06	TEX
ARG2.4	1.43058e-10	0.629502	0.414	0.253	2.36833e-06	TEX
IER3.4	1.3362e-10	-0.755374	0.118	0.307	2.21208e-06	TEX
PPME1.1	1.03021e-10	-0.504188	0.125	0.326	1.70552e-06	TEX
DBI.4	1.02802e-10	-0.41223	0.787	0.875	1.70189e-06	TEX
SAMD9.4	9.32873e-11	0.636846	0.46	0.314	1.54437e-06	TEX
CXXC5.2	8.73035e-11	-0.532691	0.049	0.22	1.44531e-06	TEX
PIK3R1	8.45177e-11	0.650499	0.422	0.287	1.39919e-06	TEX
HMHB1.1	7.98144e-11	-0.570442	0.042	0.205	1.32133e-06	TEX
IL9R	7.17325e-11	0.491756	0.194	0.085	1.18753e-06	TEX
EGR2	7.04634e-11	-0.503866	0.103	0.293	1.16652e-06	TEX
PLEKHF1	7.01036e-11	0.511865	0.213	0.097	1.16057e-06	TEX
TMEM120A.6	6.59861e-11	-0.856463	0.179	0.369	1.0924e-06	TEX
NDFIP2.2	6.49072e-11	0.596927	0.445	0.298	1.07454e-06	TEX
LRRN3.6	6.22578e-11	0.571634	0.483	0.338	1.03068e-06	TEX
EED	5.6888e-11	-0.587734	0.308	0.524	9.41781e-07	TEX
PTPRC.3	5.09091e-11	0.344139	0.886	0.879	8.428e-07	TEX
HSPD1.1	5.05328e-11	-0.549167	0.426	0.609	8.36571e-07	TEX
COMMD1	4.97414e-11	-0.483967	0.278	0.52	8.23469e-07	TEX
CETP.4	4.68315e-11	-0.57706	0.008	0.157	7.75296e-07	TEX
ARPC5.1	3.85457e-11	-0.368791	0.696	0.878	6.38124e-07	TEX
HNRNPA1.2	3.42508e-11	-0.326508	0.935	0.973	5.67023e-07	TEX
STAT5A.1	3.37376e-11	-0.583793	0.156	0.359	5.58527e-07	TEX
HES4.3	3.29754e-11	-0.698545	0.03	0.195	5.45907e-07	TEX
SLC25A3.1	2.75472e-11	-0.405913	0.696	0.852	4.56044e-07	TEX
RAN.1	2.73846e-11	-0.391799	0.833	0.923	4.53352e-07	TEX
SH2D2A.3	2.40903e-11	0.529187	0.734	0.625	3.98815e-07	TEX
ANKRD33B.1	2.36648e-11	-0.606096	0.065	0.244	3.91772e-07	TEX
RFTN1	2.33372e-11	-0.506344	0.38	0.611	3.86347e-07	TEX
SMIM3.1	2.10305e-11	0.516796	0.293	0.153	3.48159e-07	TEX
CCDC69	2.07956e-11	0.446178	0.167	0.066	3.44271e-07	TEX
FAM78B.1	1.6871e-11	-0.544682	0.015	0.173	2.793e-07	TEX
TNFRSF8	1.642e-11	-0.600369	0.095	0.284	2.71833e-07	TEX
BRI3	1.62471e-11	-0.484206	0.456	0.667	2.6897e-07	TEX
NME2.1	1.46959e-11	-0.394125	0.825	0.929	2.43291e-07	TEX
PRF1.3	1.3544e-11	0.72237	0.532	0.397	2.2422e-07	TEX
PBXIP1.1	1.21659e-11	0.523677	0.354	0.198	2.01406e-07	TEX
CLIC1	1.06731e-11	0.316599	0.989	0.965	1.76693e-07	TEX
IL18R1.2	1.02515e-11	-0.635829	0.087	0.276	1.69714e-07	TEX
CPNE8.3	8.74575e-12	-0.550761	0.042	0.224	1.44786e-07	TEX
RABGAP1L.1	8.51422e-12	-0.597094	0.205	0.424	1.40953e-07	TEX
PTPN4	7.02884e-12	0.506203	0.198	0.083	1.16362e-07	TEX
UVRAG.1	6.19538e-12	-0.604625	0.133	0.336	1.02565e-07	TEX
PTH2.5	6.05434e-12	-1.21483	0.175	0.381	1.0023e-07	TEX
LPIN2.1	5.75953e-12	0.611922	0.342	0.191	9.53491e-08	TEX
MAP3K6.6	5.41757e-12	-0.658233	0.08	0.277	8.96879e-08	TEX
ARHGAP10.3	5.2469e-12	-0.596334	0.114	0.321	8.68625e-08	TEX
STRBP	4.53542e-12	0.363175	0.133	0.044	7.50839e-08	TEX
VOPP1.2	4.16048e-12	-0.538614	0.221	0.454	6.88768e-08	TEX
PTP4A3.4	4.14017e-12	-0.601527	0.034	0.212	6.85406e-08	TEX
CCDC50.3	3.99615e-12	-0.774147	0.133	0.338	6.61563e-08	TEX
LIMD2.4	3.11966e-12	0.488928	0.684	0.554	5.16459e-08	TEX
CXCR3.5	2.76331e-12	0.65309	0.483	0.312	4.57466e-08	TEX
SSR4	2.65619e-12	0.420289	0.897	0.852	4.39733e-08	TEX
RCBTB2	2.55701e-12	0.453734	0.144	0.05	4.23313e-08	TEX
POU3F1.3	2.43282e-12	-0.626611	0.008	0.172	4.02754e-08	TEX
KLRB1.4	2.24204e-12	0.8824	0.449	0.288	3.71169e-08	TEX
REL.1	2.13328e-12	-0.582716	0.464	0.681	3.53164e-08	TEX
COMT.2	1.87302e-12	-0.609436	0.392	0.597	3.10079e-08	TEX
MYCBP2	1.49631e-12	-0.55631	0.441	0.672	2.47713e-08	TEX
EEF2.1	1.43812e-12	-0.468835	0.688	0.863	2.38081e-08	TEX
FAM3C.3	1.37529e-12	0.665584	0.46	0.303	2.27679e-08	TEX
SH3PXD2A.4	1.21617e-12	-0.626383	0.049	0.24	2.01337e-08	TEX
NFKB1.2	1.21598e-12	-0.609937	0.304	0.545	2.01305e-08	TEX
FLT3LG	1.17826e-12	0.515022	0.194	0.078	1.95061e-08	TEX
VDAC1	1.01632e-12	-0.444252	0.7	0.836	1.68252e-08	TEX
GUK1.2	9.11436e-13	0.436318	0.901	0.848	1.50888e-08	TEX
CKB.4	8.48738e-13	-0.940213	0.072	0.268	1.40509e-08	TEX
SAT1.2	7.33735e-13	0.692835	0.399	0.237	1.2147e-08	TEX
RFLNB.1	6.38617e-13	0.537354	0.278	0.134	1.05723e-08	TEX
EZH2.1	5.69412e-13	-0.635949	0.194	0.429	9.42662e-09	TEX
RGL4	4.82244e-13	0.339621	0.106	0.029	7.98355e-09	TEX
RDX.4	4.59088e-13	-0.611084	0.354	0.58	7.60021e-09	TEX
DOCK8.1	3.85841e-13	0.524669	0.635	0.48	6.38759e-09	TEX
CD53.2	3.46602e-13	0.676852	0.658	0.551	5.738e-09	TEX
MYO9B	3.11889e-13	0.623448	0.308	0.159	5.16332e-09	TEX
MTHFD2.5	3.11001e-13	-0.674215	0.308	0.551	5.14862e-09	TEX
PRDM1	2.93909e-13	0.487895	0.236	0.103	4.86566e-09	TEX
NUDT14	2.93726e-13	0.474179	0.179	0.066	4.86264e-09	TEX
NPTX1.6	2.15829e-13	-0.918511	0.042	0.235	3.57305e-09	TEX
ACAP1.2	1.87842e-13	0.513455	0.719	0.586	3.10972e-09	TEX
PRDX5	1.82037e-13	0.505955	0.753	0.68	3.01363e-09	TEX
PRKCH	1.57253e-13	0.613061	0.304	0.155	2.60332e-09	TEX
TMEM176A.7	1.24218e-13	-1.13147	0.034	0.224	2.05643e-09	TEX
GRAMD1A.4	1.05744e-13	-0.617458	0.274	0.524	1.7506e-09	TEX
STMN1.6	8.01746e-14	-0.526005	0.361	0.61	1.32729e-09	TEX
ISG20.6	7.85328e-14	0.985981	0.506	0.34	1.30011e-09	TEX
CCND3	7.48421e-14	0.627455	0.376	0.209	1.23901e-09	TEX
ADORA2A	7.10127e-14	0.498409	0.163	0.057	1.17562e-09	TEX
KMT2A.1	7.09557e-14	-0.594487	0.452	0.694	1.17467e-09	TEX
KCNMA1.4	6.61788e-14	-0.813508	0.03	0.224	1.09559e-09	TEX
DUSP5.2	5.80225e-14	0.695459	0.464	0.292	9.60562e-10	TEX
RUNX3.1	5.7001e-14	0.6551	0.662	0.533	9.43652e-10	TEX
PTPN6.5	5.05796e-14	0.630745	0.677	0.534	8.37346e-10	TEX
ELF1.4	4.24808e-14	0.580587	0.654	0.499	7.03269e-10	TEX
DBNDD2.5	4.11312e-14	-0.805383	0.129	0.359	6.80927e-10	TEX
DEF6.2	3.73123e-14	0.691448	0.445	0.277	6.17705e-10	TEX
CRTAM.5	3.70919e-14	-0.828866	0.213	0.472	6.14057e-10	TEX
CDC42	3.47412e-14	-0.446023	0.738	0.892	5.7514e-10	TEX
CEMIP2	3.13011e-14	0.429823	0.125	0.037	5.1819e-10	TEX
RAC2.1	2.915e-14	0.449943	0.924	0.88	4.82578e-10	TEX
LGI2.8	2.3834e-14	-0.849185	0.008	0.195	3.94572e-10	TEX
PFDN5	2.36687e-14	0.423403	0.932	0.891	3.91835e-10	TEX
UBC.2	2.32099e-14	0.295411	0.996	0.993	3.84241e-10	TEX
JPH4.1	2.05684e-14	-0.769585	0.03	0.225	3.4051e-10	TEX
PTPN7.4	1.88094e-14	0.610879	0.76	0.653	3.1139e-10	TEX
MDFIC.2	1.80336e-14	-0.66932	0.293	0.54	2.98546e-10	TEX
RGS16.4	1.61857e-14	-0.703306	0.46	0.686	2.67954e-10	TEX
NCK2	1.48357e-14	-0.686178	0.198	0.446	2.45606e-10	TEX
AKNA	1.3927e-14	0.673839	0.346	0.185	2.30562e-10	TEX
PYHIN1.1	1.29175e-14	0.529832	0.186	0.068	2.13848e-10	TEX
JAML.4	1.04538e-14	0.696643	0.692	0.555	1.73062e-10	TEX
CST3.5	1.04042e-14	-1.00454	0.057	0.269	1.72242e-10	TEX
FKBP1A.2	6.65851e-15	0.595895	0.749	0.653	1.10232e-10	TEX
NRP2.5	6.42265e-15	-0.8227	0.091	0.317	1.06327e-10	TEX
PDCD5.7	6.41523e-15	-0.776486	0.532	0.718	1.06204e-10	TEX
CORO1A.3	6.397e-15	0.460505	0.928	0.885	1.05902e-10	TEX
CRIP1.4	5.53962e-15	-0.812086	0.821	0.882	9.17085e-11	TEX
ZFP36L2.4	5.05343e-15	0.656868	0.559	0.375	8.36596e-11	TEX
CFAP57.3	5.02417e-15	-0.768749	0.042	0.259	8.31751e-11	TEX
RASSF4.6	4.89339e-15	-0.728217	0.019	0.223	8.10101e-11	TEX
SRI	4.21499e-15	-0.496296	0.665	0.852	6.97792e-11	TEX
RSAD2.6	3.04675e-15	0.734725	0.278	0.124	5.04389e-11	TEX
IL2RB.3	2.75882e-15	0.715638	0.437	0.257	4.56723e-11	TEX
TNFSF14.1	2.65298e-15	0.594031	0.202	0.076	4.39201e-11	TEX
GYPC.4	2.59844e-15	-0.66401	0.593	0.774	4.30172e-11	TEX
S100A4.5	2.21489e-15	0.632362	0.821	0.691	3.66675e-11	TEX
MX1.5	2.00696e-15	0.744027	0.555	0.362	3.32252e-11	TEX
IL27RA.1	1.56422e-15	0.578096	0.357	0.181	2.58957e-11	TEX
CEBPB.2	1.47829e-15	0.560707	0.251	0.104	2.44731e-11	TEX
CFLAR.1	1.36509e-15	-0.638601	0.46	0.702	2.2599e-11	TEX
TAGLN2.3	1.10106e-15	-0.593476	0.791	0.885	1.82281e-11	TEX
RAMP1.5	9.94541e-16	-0.800866	0.441	0.678	1.64646e-11	TEX
GNGT2	9.74165e-16	0.36897	0.103	0.024	1.61273e-11	TEX
TNFSF12	7.89796e-16	0.685468	0.411	0.225	1.30751e-11	TEX
VSTM4.2	6.83462e-16	-0.71074	0.019	0.234	1.13147e-11	TEX
ESYT1	6.43966e-16	0.653702	0.327	0.158	1.06609e-11	TEX
PTPN22.2	5.52504e-16	0.681064	0.327	0.162	9.14671e-12	TEX
ZBED2.1	5.30885e-16	0.725975	0.217	0.082	8.78881e-12	TEX
KCNN4	2.70956e-16	-0.688895	0.236	0.51	4.48568e-12	TEX
ARHGAP9	2.42062e-16	0.743038	0.346	0.173	4.00733e-12	TEX
PSMB9.1	2.31576e-16	-0.435838	0.859	0.953	3.83374e-12	TEX
RNF167	1.46621e-16	0.771898	0.452	0.272	2.42731e-12	TEX
TUBB.3	1.45476e-16	-0.595197	0.643	0.838	2.40836e-12	TEX
SELPLG	1.33327e-16	0.490569	0.202	0.071	2.20722e-12	TEX
FBXO6.1	1.19559e-16	0.435908	0.141	0.04	1.97929e-12	TEX
SLAMF7	9.70336e-17	0.581542	0.221	0.081	1.60639e-12	TEX
CTSC.1	9.06658e-17	0.74596	0.62	0.464	1.50097e-12	TEX
SET.1	8.99248e-17	-0.547169	0.753	0.882	1.4887e-12	TEX
CSF2.6	4.78577e-17	-1.1303	0.266	0.532	7.92284e-13	TEX
SELENOH.2	4.21286e-17	-0.491069	0.856	0.94	6.97439e-13	TEX
PRKCD.2	4.0569e-17	-0.748785	0.053	0.294	6.7162e-13	TEX
TNFRSF9.6	4.03712e-17	-0.66058	0.3	0.606	6.68346e-13	TEX
PASK.4	3.72047e-17	-0.827173	0.156	0.429	6.15923e-13	TEX
RAB9A.5	3.46661e-17	-0.80468	0.194	0.464	5.73897e-13	TEX
CREM.4	3.41976e-17	0.774117	0.669	0.507	5.66142e-13	TEX
ADGRE5.3	3.11676e-17	-0.670953	0.456	0.725	5.15979e-13	TEX
DRAP1.3	2.94742e-17	0.536346	0.867	0.853	4.87946e-13	TEX
SYTL2	2.28684e-17	0.570509	0.209	0.074	3.78586e-13	TEX
MYO1F	2.27668e-17	0.518533	0.221	0.079	3.76905e-13	TEX
HLA-DMA.3	2.12717e-17	-0.683309	0.513	0.752	3.52154e-13	TEX
GNG4.6	1.37546e-17	-0.921619	0.091	0.356	2.27708e-13	TEX
ITM2B.3	1.34676e-17	0.608861	0.913	0.865	2.22956e-13	TEX
P4HA2.3	1.1128e-17	-0.704813	0.346	0.639	1.84224e-13	TEX
CCND1.4	9.61613e-18	-0.917856	0.125	0.402	1.59195e-13	TEX
U2AF1L4	9.27767e-18	0.84128	0.304	0.139	1.53592e-13	TEX
BLVRA.2	8.8202e-18	-0.746697	0.205	0.488	1.46018e-13	TEX
LMNA.7	6.18789e-18	-1.10939	0.331	0.583	1.02441e-13	TEX
CCL22.7	5.79648e-18	-1.39577	0.061	0.308	9.59607e-14	TEX
GPR183	3.463e-18	0.444262	0.11	0.025	5.733e-14	TEX
SEC61B.4	3.11509e-18	-0.512209	0.837	0.936	5.15703e-14	TEX
BTG2	3.07246e-18	0.691669	0.342	0.161	5.08647e-14	TEX
DOK7.1	1.99662e-18	-0.842636	0.076	0.34	3.3054e-14	TEX
PPIA.2	1.55019e-18	-0.419602	0.939	0.977	2.56634e-14	TEX
GSTP1.5	1.11569e-18	0.706358	0.757	0.591	1.84703e-14	TEX
PARVG	8.08044e-19	0.542732	0.236	0.084	1.33772e-14	TEX
KLRK1.4	7.56485e-19	0.619989	0.631	0.407	1.25236e-14	TEX
IL2RA.3	5.46022e-19	0.821438	0.411	0.208	9.03939e-15	TEX
LHFPL6.1	4.30968e-19	-0.819266	0.122	0.403	7.13467e-15	TEX
JUN.1	3.66569e-19	-0.771486	0.586	0.807	6.06855e-15	TEX
LAYN.3	3.35601e-19	0.881484	0.567	0.362	5.55588e-15	TEX
VIM.6	2.42789e-19	-0.600145	0.992	0.996	4.01937e-15	TEX
GABARAPL1	2.0469e-19	0.635085	0.243	0.089	3.38865e-15	TEX
NOP14.4	2.01282e-19	-0.819061	0.236	0.542	3.33223e-15	TEX
CYTIP.2	1.97876e-19	0.734404	0.669	0.476	3.27584e-15	TEX
SMARCA2.3	1.70161e-19	-0.821098	0.285	0.592	2.81701e-15	TEX
NLRC5.3	1.42138e-19	-0.883549	0.106	0.389	2.35309e-15	TEX
BCL2L1.2	1.2865e-19	-0.944446	0.175	0.459	2.1298e-15	TEX
NCF2.1	6.72347e-20	-0.899461	0.068	0.343	1.11307e-15	TEX
CEP135	5.54783e-20	-0.856907	0.171	0.466	9.18443e-16	TEX
CNN2	2.71502e-20	0.648636	0.236	0.082	4.49471e-16	TEX
MGLL.3	1.9886e-20	-0.86275	0.084	0.375	3.29213e-16	TEX
CD8B.5	1.97827e-20	0.795828	0.589	0.381	3.27503e-16	TEX
SNX11.1	1.60476e-20	-0.865153	0.11	0.405	2.65668e-16	TEX
SLC25A6.1	1.41255e-20	-0.591973	0.726	0.888	2.33848e-16	TEX
CAPG.5	1.05549e-20	-0.662352	0.692	0.875	1.74737e-16	TEX
TIFA.1	9.3334e-21	-0.861595	0.095	0.385	1.54514e-16	TEX
CYB5A.1	8.5402e-21	-0.749877	0.335	0.626	1.41383e-16	TEX
TNFAIP8.1	7.93409e-21	-0.74271	0.498	0.756	1.31349e-16	TEX
CYP1B1.5	5.56605e-21	-1.30297	0.065	0.344	9.21459e-17	TEX
GPX4.3	5.19371e-21	-0.581464	0.81	0.941	8.59818e-17	TEX
FASLG	3.00482e-21	0.46618	0.148	0.037	4.97448e-17	TEX
THY1.7	2.4348e-21	-1.53969	0.053	0.327	4.03081e-17	TEX
TSPO.3	1.26893e-21	-0.673	0.707	0.874	2.10071e-17	TEX
CCDC85B.1	1.08367e-21	0.758013	0.776	0.639	1.79401e-17	TEX
TXNIP.4	7.88144e-22	0.842297	0.776	0.597	1.30477e-17	TEX
PDE4A	7.53471e-22	0.450312	0.133	0.03	1.24737e-17	TEX
RNF213.4	6.4377e-22	0.75547	0.631	0.414	1.06576e-17	TEX
GRHPR.5	5.83842e-22	-0.942081	0.274	0.582	9.66551e-18	TEX
FAHD2B.4	4.73111e-22	-0.946336	0.141	0.45	7.83235e-18	TEX
TCF7.2	3.52054e-22	-0.929905	0.156	0.477	5.82826e-18	TEX
TMEM123.4	2.87279e-22	-0.78768	0.494	0.765	4.7559e-18	TEX
GLRX.3	2.08835e-22	-0.88389	0.403	0.694	3.45727e-18	TEX
IFITM1.5	1.99712e-22	0.873337	0.658	0.413	3.30623e-18	TEX
GNG5.1	1.84122e-22	-0.642108	0.711	0.894	3.04814e-18	TEX
STK17B.2	1.05583e-22	0.889641	0.677	0.508	1.74793e-18	TEX
ABHD17A.2	7.59647e-23	0.894642	0.662	0.482	1.2576e-18	TEX
IFI6.6	6.90088e-23	1.04979	0.779	0.58	1.14244e-18	TEX
IFITM2.3	5.60128e-23	0.900692	0.776	0.619	9.27292e-19	TEX
SIT1.4	1.20275e-23	0.780875	0.791	0.6	1.99116e-19	TEX
GCHFR.2	1.05298e-23	0.916943	0.35	0.149	1.7432e-19	TEX
GNPTAB	7.6952e-24	0.813451	0.365	0.154	1.27394e-19	TEX
BIRC3.4	6.58116e-24	-0.827242	0.589	0.837	1.08951e-19	TEX
LBH.4	4.49704e-24	-0.870135	0.464	0.744	7.44485e-20	TEX
CD59	4.28098e-24	0.789149	0.297	0.11	7.08716e-20	TEX
PTMA	3.69585e-24	-0.404886	1	0.999	6.11848e-20	TEX
SHISA5	2.24731e-24	0.816274	0.319	0.124	3.72043e-20	TEX
IGFLR1.4	2.24118e-24	0.732688	0.859	0.721	3.71028e-20	TEX
ZBP1.1	2.02925e-24	0.433242	0.133	0.027	3.35942e-20	TEX
TSPAN33.3	1.69028e-24	-1.14193	0.133	0.456	2.79826e-20	TEX
OLFM2	4.11587e-25	0.386334	0.114	0.02	6.81382e-21	TEX
HMSD.5	3.96757e-25	-1.03437	0.057	0.376	6.56831e-21	TEX
TIGIT.3	2.82422e-25	0.955225	0.433	0.202	4.6755e-21	TEX
SAMHD1.1	2.2171e-25	0.756659	0.3	0.107	3.67041e-21	TEX
UCP2.5	1.44258e-25	-0.96098	0.548	0.792	2.38819e-21	TEX
CD63	1.28509e-25	0.761768	0.867	0.807	2.12746e-21	TEX
CCDC28B.4	1.22786e-25	-0.942434	0.285	0.618	2.03271e-21	TEX
JUND.2	7.32241e-26	0.614654	0.977	0.933	1.21222e-21	TEX
RNF125	7.22034e-26	0.682008	0.262	0.084	1.19533e-21	TEX
ACP5	4.41226e-26	0.460694	0.125	0.023	7.30449e-22	TEX
SPOCK2.2	2.17881e-26	-0.846009	0.376	0.728	3.60703e-22	TEX
TBC1D10C.5	8.44421e-27	0.842419	0.51	0.25	1.39794e-22	TEX
KIF3B.1	6.6937e-27	-0.982219	0.228	0.598	1.10814e-22	TEX
SLA2	6.53351e-27	0.498367	0.179	0.042	1.08162e-22	TEX
CISD3	3.43271e-27	0.504729	0.118	0.02	5.68286e-23	TEX
HILPDA.4	1.82735e-27	-1.273	0.266	0.627	3.02519e-23	TEX
CLEC2B.4	1.56674e-27	0.822591	0.726	0.494	2.59373e-23	TEX
DHRS3.7	1.17556e-27	-1.06854	0.171	0.536	1.94615e-23	TEX
PDLIM4.5	8.76008e-28	-1.51685	0.156	0.488	1.45023e-23	TEX
NR4A2.1	7.01353e-28	0.687567	0.255	0.076	1.16109e-23	TEX
CCND2.3	4.7559e-28	1.04008	0.738	0.56	7.87339e-24	TEX
COL6A1.5	4.5381e-28	-1.19295	0.122	0.478	7.51282e-24	TEX
ID2.3	2.35711e-28	0.761947	0.92	0.834	3.90219e-24	TEX
CTSH.6	2.82466e-29	-1.26659	0.163	0.531	4.67622e-25	TEX
CSTB.3	2.62106e-29	0.935945	0.662	0.416	4.33916e-25	TEX
CHST12.2	1.40836e-29	0.866882	0.403	0.162	2.33153e-25	TEX
ACTB.5	8.65778e-30	-0.602964	1	0.999	1.4333e-25	TEX
GBP2.5	8.23027e-30	0.991329	0.49	0.235	1.36252e-25	TEX
KLRC3	3.32207e-30	0.743861	0.224	0.058	5.49968e-26	TEX
APOD.6	1.49897e-30	-1.35214	0.289	0.679	2.48155e-26	TEX
ZFP36	1.25799e-30	0.68248	0.194	0.045	2.0826e-26	TEX
KRT7.4	7.87443e-31	-1.01304	0.471	0.797	1.30361e-26	TEX
GNAS	2.78617e-31	0.776708	0.859	0.688	4.6125e-27	TEX
CCR7.6	1.1702e-31	-1.34106	0.122	0.499	1.93726e-27	TEX
MARCKS.7	9.43367e-32	-1.83691	0.046	0.413	1.56174e-27	TEX
UBE2F.3	9.01037e-32	1.14027	0.658	0.416	1.49167e-27	TEX
LGALS1.5	8.8566e-32	-0.949809	0.958	0.971	1.46621e-27	TEX
REEP5.2	7.57584e-32	0.854526	0.768	0.52	1.25418e-27	TEX
CALM1	2.07922e-33	0.650976	0.958	0.938	3.44215e-29	TEX
CD3E.3	4.68145e-34	0.768557	0.901	0.783	7.75014e-30	TEX
RGS10.4	4.61315e-34	1.06715	0.665	0.398	7.63707e-30	TEX
NCAM1	4.32514e-34	0.415741	0.103	0.013	7.16027e-30	TEX
CAMK1.3	3.51934e-34	1.00161	0.449	0.184	5.82627e-30	TEX
PTGIR.2	2.65645e-34	-1.20406	0.198	0.6	4.39776e-30	TEX
CTSD.2	2.13953e-34	0.940043	0.593	0.307	3.54199e-30	TEX
CD96.2	1.06759e-34	0.873783	0.878	0.768	1.7674e-30	TEX
MYO1E.2	3.47552e-35	0.850913	0.342	0.111	5.75372e-31	TEX
MFSD10.1	9.30653e-36	-0.950659	0.567	0.862	1.5407e-31	TEX
HLA-DQA2.2	4.8586e-36	-0.933834	0.578	0.89	8.04342e-32	TEX
CD2.7	3.98669e-36	0.706386	0.989	0.936	6.59997e-32	TEX
CAVIN3.3	1.77383e-36	-1.64219	0.137	0.535	2.93658e-32	TEX
CXCL13.6	9.13856e-37	-2.77497	0.221	0.595	1.51289e-32	TEX
ISG15.7	2.81914e-37	1.25944	0.897	0.69	4.66709e-33	TEX
STAG3.5	2.21228e-37	-1.392	0.144	0.578	3.66242e-33	TEX
SELL.5	1.809e-37	-1.5719	0.103	0.521	2.99479e-33	TEX
NFKB2	1.00944e-38	-1.0867	0.373	0.771	1.67112e-34	TEX
CSF1	7.42531e-39	0.661418	0.19	0.036	1.22926e-34	TEX
MATK	5.61173e-39	0.693187	0.186	0.034	9.29022e-35	TEX
SOX4.3	5.34242e-39	-1.21438	0.35	0.754	8.84438e-35	TEX
ACTG1.4	1.29839e-39	-0.631875	0.992	0.997	2.14949e-35	TEX
CKLF.2	1.34903e-41	1.19212	0.696	0.416	2.23332e-37	TEX
OASL.1	9.72614e-42	0.805911	0.281	0.068	1.61016e-37	TEX
FSCN1.6	5.73133e-42	-1.89276	0.141	0.58	9.48822e-38	TEX
METRNL	2.23986e-43	0.607087	0.148	0.021	3.70809e-39	TEX
CD3G.2	1.09584e-43	1.2123	0.791	0.568	1.81416e-39	TEX
FTL.3	4.4482e-45	0.82087	0.989	0.981	7.364e-41	TEX
PMAIP1.2	2.91586e-45	-1.43612	0.278	0.7	4.82721e-41	TEX
COL6A2.6	7.17103e-46	-1.50315	0.217	0.668	1.18716e-41	TEX
EEF1A1.2	3.47301e-46	-0.539064	1	1	5.74956e-42	TEX
PRDX1.5	1.33484e-46	-1.21278	0.768	0.92	2.20982e-42	TEX
PYCARD.4	4.11695e-48	1.18171	0.696	0.354	6.81562e-44	TEX
SYTL3.1	2.12246e-48	0.974289	0.361	0.098	3.51373e-44	TEX
AGTRAP	4.48154e-49	0.67126	0.202	0.033	7.41919e-45	TEX
LCK.3	8.29418e-50	1.15572	0.806	0.547	1.3731e-45	TEX
GZMB.6	9.83142e-53	1.24065	0.837	0.498	1.62759e-48	TEX
NFKBIA.1	1.11574e-53	-1.15917	0.753	0.965	1.8471e-49	TEX
HPGD	5.303e-54	0.461829	0.137	0.014	8.77911e-50	TEX
SMS.4	1.08172e-54	-1.41982	0.376	0.811	1.79078e-50	TEX
HLA-DQB1.2	4.8316e-57	-1.12426	0.802	0.97	7.99871e-53	TEX
CXCR6	7.27848e-58	1.02022	0.323	0.07	1.20495e-53	TEX
EBI3.7	3.68765e-58	-1.92045	0.221	0.733	6.1049e-54	TEX
CAMK2N1.5	2.57892e-58	-2.25303	0.163	0.667	4.26939e-54	TEX
TNFSF4.3	3.56e-59	-1.62491	0.293	0.783	5.89358e-55	TEX
HLA-DQA1.4	6.01828e-61	-1.2978	0.627	0.931	9.96326e-57	TEX
HLA-DRB1.3	2.72189e-61	-1.16602	0.81	0.973	4.50609e-57	TEX
LAG3.5	2.04583e-62	1.37552	0.605	0.219	3.38687e-58	TEX
TNFRSF4.4	1.28738e-62	-1.31736	0.627	0.93	2.13126e-58	TEX
ASB2	1.96814e-63	1.10041	0.308	0.06	3.25826e-59	TEX
S100A10.4	1.29593e-64	1.38801	0.852	0.505	2.14542e-60	TEX
TPT1.1	5.22488e-65	0.793869	0.996	0.996	8.64978e-61	TEX
CD27.1	3.99518e-66	0.937848	0.262	0.042	6.61401e-62	TEX
HAVCR2	9.18884e-67	1.08028	0.327	0.064	1.52121e-62	TEX
HOPX.6	1.25738e-67	1.38758	0.943	0.794	2.0816e-63	TEX
YWHAQ.3	3.46018e-69	-1.56927	0.54	0.886	5.72833e-65	TEX
ARL4C.2	4.7455e-70	1.41215	0.639	0.23	7.85617e-66	TEX
TNFRSF1B.4	4.92135e-71	1.3303	0.517	0.147	8.1473e-67	TEX
SH3BGRL3.3	5.33133e-74	0.952941	0.996	0.988	8.82602e-70	TEX
KLRD1.1	5.08226e-74	1.22063	0.331	0.06	8.41368e-70	TEX
CCL1.7	1.3307e-74	-2.79486	0.875	0.99	2.20298e-70	TEX
CD74.4	5.93283e-78	-1.26527	0.939	0.993	9.82181e-74	TEX
TMSB10.4	4.7792e-82	-0.846344	1	0.999	7.91196e-78	TEX
HLA-DPB1.3	1.31925e-82	-1.53398	0.707	0.974	2.18402e-78	TEX
EVL.6	1.01721e-82	1.55083	0.878	0.503	1.68398e-78	TEX
FKBP11.1	3.28161e-83	1.39512	0.414	0.086	5.43271e-79	TEX
GZMM.4	4.44774e-84	1.36218	0.525	0.132	7.36323e-80	TEX
HCST.3	1.79891e-87	1.66386	0.916	0.565	2.97809e-83	TEX
NCR3	1.19929e-88	1.24065	0.327	0.051	1.98542e-84	TEX
CD52.6	4.98304e-89	1.56283	0.985	0.795	8.24942e-85	TEX
CYBA.3	4.46562e-89	1.56926	0.901	0.534	7.39284e-85	TEX
GZMA.5	1.09337e-89	2.00387	0.913	0.551	1.81007e-85	TEX
HLA-DRA.4	4.30557e-90	-1.6953	0.81	0.984	7.12788e-86	TEX
ABI3	2.37993e-91	1.05557	0.361	0.059	3.93997e-87	TEX
CD3D.5	1.71644e-94	1.4879	0.989	0.904	2.84157e-90	TEX
IL32.4	5.36592e-96	1.35475	1	0.964	8.88328e-92	TEX
HLA-DPA1.3	2.52654e-98	-1.67179	0.798	0.988	4.18269e-94	TEX
CD7.5	6.44707e-118	1.63601	0.521	0.099	1.06731e-113	TEX
CCL5.7	3.35412e-120	2.49413	0.989	0.804	5.55275e-116	TEX
HIC1	6.86164e-126	0.561942	0.137	0.006	1.13595e-121	TEX
CD8A.7	4.89242e-136	1.86899	0.776	0.217	8.0994e-132	TEX
FOXP3	2.14064e-139	0.820856	0.179	0.009	3.54382e-135	TEX
GNLY.5	1.62527e-155	4.02045	0.89	0.312	2.69064e-151	TEX
LTB.5	3.16543e-168	3.59467	0.863	0.263	5.24037e-164	TEX
KIR2DL4	3.66861e-171	0.646169	0.106	0.002	6.07338e-167	TEX
NKG7.6	1.34046e-174	3.21318	0.878	0.256	2.21914e-170	TEX
KLRC2	5.97165e-203	1.63137	0.437	0.041	9.88607e-199	TEX
CST7.5	6.35913e-228	2.45858	0.833	0.153	1.05275e-223	TEX
CCL3.1	1.013e-247	2.10918	0.354	0.021	1.67703e-243	TEX
CCL4.1	0	3.772	0.627	0.028	0	TEX

### Sheet: 6c.Selected upreg DEGs DMGO exp
gene	p_val	avg_log2FC	pct.1	pct.2	p_val_adj	cluster	patient TILs	LCMV exhaustion	CAR T cell dysfunction	references
Exhaustion markers
TNFRSF9	7.12295e-64	5.91029	0.282	0.016	2.60714e-59	DMGO exposed	X	X	X	https://www.cell.com/cell/fulltext/S0092-8674(21)01331-3
TNFRSF18	2.11893e-165	5.90146	0.595	0.042	7.7557e-161	DMGO exposed	X		X	https://www.cell.com/cell/fulltext/S0092-8674(21)01331-3
LAYN	7.78218e-105	4.49192	0.481	0.078	2.84843e-100	DMGO exposed	X		X	https://www.cell.com/cell/fulltext/S0092-8674(21)01331-3
CD83	1.28504e-78	4.31551	0.423	0.094	4.70351e-74	DMGO exposed	X		X	https://www.nature.com/articles/s42003-023-04631-6
CTLA4	4.53966e-54	3.65568	0.31	0.057	1.66161e-49	DMGO exposed	X	X	X	https://www.nature.com/articles/ni.1679	https://www.sciencedirect.com/science/article/abs/pii/S1535610824003064
DUSP4	7.35602e-208	3.59827	0.803	0.34	2.69245e-203	DMGO exposed	X	X	X	https://www.cell.com/cell/fulltext/S0092-8674(21)01331-3
GNLY	7.18969e-150	3.04457	0.827	0.445	2.63157e-145	DMGO exposed			X	https://www.cell.com/cell/fulltext/S0092-8674(21)01331-3
ENTPD1	1.63011e-127	2.48881	0.761	0.484	5.96654e-123	DMGO exposed	X		X	https://www.nature.com/articles/s41586-021-03752-4	https://www.nature.com/articles/s41586-021-03752-4
IGFLR1	6.70833e-93	2.74838	0.61	0.312	2.45538e-88	DMGO exposed	X			https://www.science.org/doi/10.1126/science.abl5447
NR4A2	2.54186e-39	3.5257	0.312	0.108	9.3037e-35	DMGO exposed	X	X	X	https://www.nature.com/articles/s41586-019-0985-x	https://www.sciencedirect.com/science/article/pii/S1074761320301722
Exhaustion TFs and regulators
SOX4	9.68484e-68	4.61067	0.329	0.039	3.54485e-63	DMGO exposed	X	X	X	https://www.cell.com/cell/fulltext/S0092-8674(21)01331-3	https://www.nature.com/articles/s41586-019-1325-x
RGS16	3.93316e-95	4.5686	0.469	0.093	1.43962e-90	DMGO exposed	X			https://www.science.org/doi/10.1126/sciimmunol.abh1873
RGS1	2.11324e-100	4.38657	0.488	0.101	7.73489e-96	DMGO exposed	X			https://www.frontiersin.org/journals/immunology/articles/10.3389/fimmu.2021.767070/full
SNX9	2.23379e-48	3.0313	0.496	0.305	8.17614e-44	DMGO exposed				https://www.nature.com/articles/s41467-022-35583-w
Tissue resident markers
ITGAE	1.4822e-07	1.92647	0.311	0.277	0.00542514	DMGO exposed	X			https://www.science.org/doi/10.1126/science.abl5447	https://www.thelancet.com/journals/ebiom/article/PIIS2352-3964(18)30291-3/fulltext	https://www.nature.com/articles/s41467-019-12464-3
KLRB1	5.84165e-33	2.82241	0.304	0.115	2.13816e-28	DMGO exposed		X	X	https://www.cell.com/cell/fulltext/S0092-8674(21)01331-3	https://www.mucosalimmunology.org/article/S1933-0219(22)00870-4/fulltext
TUBB4B	3.60901e-07	1.50262	0.31	0.278	0.0132097	DMGO exposed				https://www.nature.com/articles/s41467-019-12464-3
SRGAP3	5.43751e-115	5.28754	0.474	0.044	1.99024e-110	DMGO exposed	X	X	X	https://rupress.org/jem/article/216/9/2128/120725/Single-cell-transcriptomic-analysis-of-tissue	https://www.cell.com/cell/fulltext/S0092-8674(21)01331-3
CD82	1.60614e-16	1.40876	0.505	0.507	5.87879e-12	DMGO exposed	X			https://www.science.org/doi/10.1126/science.abl5447

### Sheet: 6d.Tumour control fold enrichm.
Timepoint (days)	Fold enrichment NCAM1+ tumour control
0	0
2	1.36762
5	0.362589
7	-0.542065
10	-0.804816
14	-0.83575

### Sheet: 6e.Top 10 upregulated DEGs T-HS
gene	p_val	avg_log2FC	pct.1	pct.2	p_val_adj	cluster
HSPA6	0	6.66843	0.795	0.019	0	NCAM1- THS
HSPA1B	0	5.45479	0.9	0.081	0	NCAM1- THS
HSPA1A	1.70049e-297	5.12963	0.965	0.195	6.22413e-293	NCAM1- THS
BAG3	0	5.07684	0.772	0.089	0	NCAM1- THS
DNAJB1	2.06463e-273	5.03986	0.961	0.215	7.55695e-269	NCAM1- THS
SERPINH1	2.54571e-279	4.88287	0.51	0.044	9.3178e-275	NCAM1- THS
DNAJB4	1.81724e-258	4.77781	0.471	0.04	6.65147e-254	NCAM1- THS
DNAJA4	7.0395e-163	4.77716	0.371	0.038	2.5766e-158	NCAM1- THS
USPL1	7.25589e-195	4.57449	0.726	0.142	2.6558e-190	NCAM1- THS
HSPH1	1.08423e-218	4.26265	0.961	0.28	3.96851e-214	NCAM1- THS

### Sheet: 6f. DEGs microglia DMGO
p_val	avg_log2FC	pct.1	pct.2	p_val_adj	cluster	gene
8.14986e-72	10.7963	0.584	0	2.98293e-67	Microglia d21 from DMGO	KRT5
1.18381e-67	2.70044	0.86	0.341	4.33285e-63	Microglia d21 from DMGO	IFI6
3.4466e-62	3.67839	0.667	0.094	1.26149e-57	Microglia d21 from DMGO	IFI44L
6.76926e-59	3.47629	0.749	0.226	2.47762e-54	Microglia d21 from DMGO	FCGBP
5.07033e-57	10.3645	0.483	0	1.85579e-52	Microglia d21 from DMGO	KRT14
9.5246e-48	2.49272	0.714	0.226	3.4861e-43	Microglia d21 from DMGO	LY6E
3.23001e-40	9.63806	0.356	0	1.18222e-35	Microglia d21 from DMGO	KRT6A
5.17058e-40	2.40287	0.6	0.134	1.89248e-35	Microglia d21 from DMGO	SIGLEC1
1.64625e-35	2.6907	0.533	0.127	6.02545e-31	Microglia d21 from DMGO	ISG15
3.95163e-35	0.8956	0.94	0.849	1.44634e-30	Microglia d21 from DMGO	S100A11
4.45913e-35	-2.13018	0.476	0.774	1.63208e-30	Microglia d21 from DMGO	CYP1B1
7.2875e-35	3.53414	0.397	0.035	2.6673e-30	Microglia d21 from DMGO	OAS2
5.29238e-33	4.46264	0.403	0.056	1.93706e-28	Microglia d21 from DMGO	IFI27
8.53266e-33	1.6941	0.93	0.927	3.12304e-28	Microglia d21 from DMGO	MTRNR2L8
1.1932e-30	2.54607	0.457	0.089	4.36724e-26	Microglia d21 from DMGO	XAF1
1.50862e-30	2.42168	0.457	0.089	5.52169e-26	Microglia d21 from DMGO	MX1
6.1422e-30	1.19923	0.835	0.579	2.24811e-25	Microglia d21 from DMGO	ANXA2
1.76239e-29	2.47283	0.454	0.094	6.45052e-25	Microglia d21 from DMGO	MX2
1.5082e-28	2.31275	0.476	0.111	5.52016e-24	Microglia d21 from DMGO	IFIT3
3.1596e-28	0.670662	0.981	0.96	1.15645e-23	Microglia d21 from DMGO	B2M
5.2888e-28	3.1059	0.375	0.054	1.93575e-23	Microglia d21 from DMGO	IFI44
2.09427e-27	2.20179	0.457	0.108	7.66523e-23	Microglia d21 from DMGO	EPSTI1
3.51418e-26	3.85936	0.317	0.033	1.28623e-21	Microglia d21 from DMGO	KRT17
2.43872e-25	-1.41863	0.648	0.835	8.92597e-21	Microglia d21 from DMGO	EGR1
2.10992e-24	4.08745	0.279	0.024	7.72253e-20	Microglia d21 from DMGO	SFN
5.9999e-24	1.21932	0.771	0.492	2.19602e-19	Microglia d21 from DMGO	CAPG
2.32992e-22	2.94538	0.289	0.035	8.52775e-18	Microglia d21 from DMGO	MMP9
4.8468e-22	2.11108	0.413	0.111	1.77398e-17	Microglia d21 from DMGO	OAS3
1.72192e-20	-0.458247	0.997	1	6.30239e-16	Microglia d21 from DMGO	MT-ND5
4.78585e-20	0.612827	0.981	0.941	1.75167e-15	Microglia d21 from DMGO	PSAP
1.11316e-19	-0.47572	0.99	0.986	4.07426e-15	Microglia d21 from DMGO	TPT1
1.94392e-19	0.903882	0.908	0.8	7.11494e-15	Microglia d21 from DMGO	IFITM3
4.21538e-19	1.05586	0.775	0.581	1.54287e-14	Microglia d21 from DMGO	LGALS1
7.99109e-19	-0.73647	0.898	0.96	2.92482e-14	Microglia d21 from DMGO	ALOX5AP
1.97405e-18	0.521938	0.971	0.932	7.22523e-14	Microglia d21 from DMGO	GRN
4.43757e-18	0.984921	0.737	0.485	1.62419e-13	Microglia d21 from DMGO	LGALS9
6.88573e-18	0.541609	0.994	0.993	2.52025e-13	Microglia d21 from DMGO	FTH1
1.66257e-17	-0.358436	0.99	0.995	6.08519e-13	Microglia d21 from DMGO	EEF1A1
2.15973e-17	2.22056	0.273	0.049	7.90484e-13	Microglia d21 from DMGO	CMPK2
3.81024e-17	2.10174	0.33	0.085	1.39459e-12	Microglia d21 from DMGO	FLNA
4.17854e-17	-1.32522	0.444	0.678	1.52939e-12	Microglia d21 from DMGO	GALM
6.66903e-17	1.32939	0.619	0.334	2.44093e-12	Microglia d21 from DMGO	EIF2AK2
7.86276e-17	0.727482	0.908	0.809	2.87785e-12	Microglia d21 from DMGO	C1QB
2.36788e-16	-2.52251	0.079	0.325	8.66667e-12	Microglia d21 from DMGO	COL1A1
4.12332e-16	-1.45388	0.295	0.572	1.50918e-11	Microglia d21 from DMGO	RFLNB
4.7821e-16	1.35065	0.562	0.292	1.7503e-11	Microglia d21 from DMGO	CD9
7.73877e-16	2.04705	0.33	0.096	2.83247e-11	Microglia d21 from DMGO	OAS1
1.12228e-15	2.33289	0.324	0.099	4.10767e-11	Microglia d21 from DMGO	IFITM1
1.14518e-15	0.714312	0.902	0.762	4.19147e-11	Microglia d21 from DMGO	C3
1.40722e-15	0.988459	0.943	0.833	5.15058e-11	Microglia d21 from DMGO	SPP1
3.08917e-15	-0.588709	0.867	0.906	1.13067e-10	Microglia d21 from DMGO	RPS8
5.46313e-15	1.26124	0.606	0.322	1.99956e-10	Microglia d21 from DMGO	NR4A3
8.75922e-15	0.757283	0.889	0.814	3.20596e-10	Microglia d21 from DMGO	S100A4
9.30406e-15	-2.01601	0.108	0.351	3.40538e-10	Microglia d21 from DMGO	PLEKHG5
9.74368e-15	0.911904	0.717	0.442	3.56628e-10	Microglia d21 from DMGO	CD44
1.73902e-14	-1.65199	0.403	0.607	6.36498e-10	Microglia d21 from DMGO	TXNIP
2.84831e-14	-0.313812	1	1	1.04251e-09	Microglia d21 from DMGO	MT-CO3
3.26844e-14	-1.83797	0.184	0.431	1.19628e-09	Microglia d21 from DMGO	HIC1
4.51799e-14	-1.38264	0.305	0.555	1.65363e-09	Microglia d21 from DMGO	JUN
7.28719e-14	0.465327	0.952	0.911	2.66719e-09	Microglia d21 from DMGO	RAC1
1.0812e-13	1.56489	0.486	0.238	3.9573e-09	Microglia d21 from DMGO	SLC11A1
1.38691e-13	-1.03524	0.733	0.779	5.07621e-09	Microglia d21 from DMGO	IER2
1.86204e-13	-2.23648	0.07	0.285	6.81527e-09	Microglia d21 from DMGO	TRBC2
2.86452e-13	1.11043	0.53	0.273	1.04844e-08	Microglia d21 from DMGO	PARP14
3.83148e-13	0.69953	0.829	0.671	1.40236e-08	Microglia d21 from DMGO	RGS1
4.08918e-13	0.824275	0.778	0.586	1.49668e-08	Microglia d21 from DMGO	LIMS1
9.25699e-13	1.63314	0.403	0.174	3.38815e-08	Microglia d21 from DMGO	IL1RN
1.63168e-12	0.731172	1	1	5.97212e-08	Microglia d21 from DMGO	MTRNR2L12
1.77887e-12	1.36102	0.384	0.162	6.51084e-08	Microglia d21 from DMGO	ST14
1.79776e-12	-0.600654	0.898	0.927	6.57999e-08	Microglia d21 from DMGO	FOSB
2.41432e-12	0.647552	0.854	0.767	8.83666e-08	Microglia d21 from DMGO	CD68
2.49853e-12	0.734782	0.829	0.628	9.14489e-08	Microglia d21 from DMGO	MSN
2.66284e-12	-1.16514	0.473	0.652	9.74628e-08	Microglia d21 from DMGO	VMP1
3.08976e-12	1.80394	0.33	0.122	1.13088e-07	Microglia d21 from DMGO	AC092069.1
6.73171e-12	-0.783767	0.676	0.779	2.46387e-07	Microglia d21 from DMGO	NCF4
1.39375e-11	-1.42738	0.298	0.501	5.10128e-07	Microglia d21 from DMGO	AHR
1.58312e-11	-0.372991	0.987	0.979	5.79438e-07	Microglia d21 from DMGO	RPL41
2.59215e-11	-0.252427	1	1	9.48753e-07	Microglia d21 from DMGO	MT-CYB
2.71442e-11	0.840681	0.67	0.421	9.93503e-07	Microglia d21 from DMGO	ADAR
4.19062e-11	0.654306	0.787	0.605	1.53381e-06	Microglia d21 from DMGO	CLIC1
5.38451e-11	0.588219	0.879	0.786	1.97078e-06	Microglia d21 from DMGO	SGK1
5.61849e-11	1.0101	0.546	0.322	2.05642e-06	Microglia d21 from DMGO	OLFML3
6.33792e-11	-0.293925	1	1	2.31974e-06	Microglia d21 from DMGO	MTRNR2L1
7.81565e-11	-1.00567	0.295	0.527	2.86061e-06	Microglia d21 from DMGO	SEMA6B
9.91786e-11	-1.64229	0.143	0.344	3.63004e-06	Microglia d21 from DMGO	TREM1
1.39001e-10	-0.806915	0.759	0.821	5.08757e-06	Microglia d21 from DMGO	DUSP6
1.51667e-10	-0.399221	0.956	0.953	5.55118e-06	Microglia d21 from DMGO	RPLP1
1.5504e-10	-0.486857	0.975	0.967	5.6746e-06	Microglia d21 from DMGO	ZFP36L1
1.583e-10	1.19275	0.463	0.254	5.79392e-06	Microglia d21 from DMGO	SHISA5
1.74881e-10	-1.88336	0.079	0.261	6.40083e-06	Microglia d21 from DMGO	LIMD2
2.22464e-10	-2.09176	0.076	0.254	8.1424e-06	Microglia d21 from DMGO	FRAT1
2.41933e-10	-0.669692	0.6	0.744	8.85499e-06	Microglia d21 from DMGO	FUCA1
2.63607e-10	0.519727	0.889	0.802	9.64827e-06	Microglia d21 from DMGO	FCER1G
3.19948e-10	0.297863	0.984	0.984	1.17104e-05	Microglia d21 from DMGO	CFL1
3.75409e-10	0.681912	0.752	0.602	1.37403e-05	Microglia d21 from DMGO	GSN
4.20812e-10	0.730782	0.683	0.459	1.54021e-05	Microglia d21 from DMGO	UCP2
5.26314e-10	-0.929962	0.584	0.699	1.92636e-05	Microglia d21 from DMGO	EGR3
5.95076e-10	0.568807	0.914	0.807	2.17804e-05	Microglia d21 from DMGO	LMNA
6.48245e-10	-0.597432	0.81	0.875	2.37264e-05	Microglia d21 from DMGO	JUNB
1.19098e-09	0.441336	0.937	0.882	4.35912e-05	Microglia d21 from DMGO	IFI30
1.39313e-09	0.696076	0.752	0.546	5.09901e-05	Microglia d21 from DMGO	RNF213
1.48525e-09	-0.455627	0.895	0.906	5.43616e-05	Microglia d21 from DMGO	RPS14
1.50668e-09	-0.400399	0.94	0.944	5.51459e-05	Microglia d21 from DMGO	RPS28
1.59391e-09	-0.543475	0.825	0.859	5.83388e-05	Microglia d21 from DMGO	RPS3A
1.69774e-09	-0.980121	0.489	0.628	6.21391e-05	Microglia d21 from DMGO	CHI3L1
1.87674e-09	-0.698471	0.768	0.819	6.86906e-05	Microglia d21 from DMGO	CCL2
2.38121e-09	0.444372	0.911	0.816	8.71546e-05	Microglia d21 from DMGO	YWHAB
3.20825e-09	1.12608	0.502	0.301	0.000117425	Microglia d21 from DMGO	S100A10
3.67301e-09	1.27035	0.257	0.094	0.000134436	Microglia d21 from DMGO	NRARP
5.05901e-09	1.20625	0.298	0.122	0.000185165	Microglia d21 from DMGO	TRIM22
5.23197e-09	-0.852507	0.629	0.718	0.000191495	Microglia d21 from DMGO	BTG2
5.24921e-09	0.480978	0.822	0.736	0.000192126	Microglia d21 from DMGO	ANXA5
5.5312e-09	0.446565	0.93	0.901	0.000202448	Microglia d21 from DMGO	C1QC
7.43666e-09	0.639837	0.81	0.699	0.000272189	Microglia d21 from DMGO	TGFBI
7.44064e-09	0.730698	0.549	0.336	0.000272335	Microglia d21 from DMGO	AXL
7.55017e-09	0.568687	0.803	0.656	0.000276344	Microglia d21 from DMGO	LRRFIP1
8.09386e-09	-0.960354	0.54	0.652	0.000296243	Microglia d21 from DMGO	MYADM
1.01108e-08	-0.454527	0.879	0.894	0.000370065	Microglia d21 from DMGO	RPS4X
1.06643e-08	-2.32426	0.095	0.254	0.000390325	Microglia d21 from DMGO	CCL1
1.12464e-08	1.41583	0.251	0.094	0.000411631	Microglia d21 from DMGO	CCND3
1.14562e-08	0.912619	0.511	0.306	0.000419309	Microglia d21 from DMGO	TNFSF13
1.18765e-08	0.70323	0.73	0.511	0.00043469	Microglia d21 from DMGO	HLA-DRB5
1.19883e-08	0.938397	0.467	0.273	0.000438783	Microglia d21 from DMGO	SP110
1.20931e-08	-2.10428	0.102	0.259	0.00044262	Microglia d21 from DMGO	FPR1
1.23719e-08	-1.45901	0.438	0.555	0.000452825	Microglia d21 from DMGO	TNF
1.26367e-08	0.447854	0.867	0.788	0.000462517	Microglia d21 from DMGO	COTL1
1.40695e-08	1.17484	0.337	0.16	0.000514956	Microglia d21 from DMGO	UBE2L6
1.51673e-08	0.751049	0.613	0.407	0.000555138	Microglia d21 from DMGO	FAM120A
1.63299e-08	-0.865062	0.597	0.685	0.000597689	Microglia d21 from DMGO	CCNL1
1.64662e-08	1.20671	0.403	0.219	0.00060268	Microglia d21 from DMGO	VAC14
1.85034e-08	0.440436	0.867	0.779	0.000677241	Microglia d21 from DMGO	OAZ1
2.00406e-08	0.796983	0.524	0.329	0.000733505	Microglia d21 from DMGO	SGPL1
2.70376e-08	-0.259932	1	1	0.000989604	Microglia d21 from DMGO	MT-ATP6
2.94418e-08	1.48084	0.263	0.108	0.0010776	Microglia d21 from DMGO	STX11
2.95991e-08	0.557688	0.743	0.591	0.00108336	Microglia d21 from DMGO	ATP6V1F
2.99982e-08	1.1083	0.356	0.179	0.00109796	Microglia d21 from DMGO	NBEAL1
3.41318e-08	-0.823584	0.806	0.816	0.00124926	Microglia d21 from DMGO	CD14
3.51054e-08	-1.07681	0.321	0.48	0.00128489	Microglia d21 from DMGO	RHOBTB3
3.71127e-08	1.10181	0.41	0.226	0.00135836	Microglia d21 from DMGO	GLRX
4.00128e-08	-0.60166	0.892	0.885	0.00146451	Microglia d21 from DMGO	H3F3B
5.33807e-08	-0.343372	0.965	0.981	0.00195379	Microglia d21 from DMGO	RPL13A
5.80022e-08	0.443642	0.879	0.793	0.00212294	Microglia d21 from DMGO	SPI1
5.88831e-08	-1.08983	0.34	0.504	0.00215518	Microglia d21 from DMGO	ELMSAN1
6.30433e-08	0.79756	0.527	0.339	0.00230745	Microglia d21 from DMGO	STAT1
7.87878e-08	-0.475325	0.784	0.828	0.00288371	Microglia d21 from DMGO	RPS10
8.06108e-08	0.651346	0.711	0.576	0.00295044	Microglia d21 from DMGO	RGS2
8.1062e-08	-1.4777	0.149	0.308	0.00296695	Microglia d21 from DMGO	SLC5A3
8.15022e-08	0.537406	0.787	0.692	0.00298306	Microglia d21 from DMGO	ARPC3
8.18623e-08	1.16729	0.365	0.191	0.00299624	Microglia d21 from DMGO	PARP9
8.92005e-08	0.797799	0.441	0.249	0.00326483	Microglia d21 from DMGO	CAST
1.04827e-07	0.378119	0.937	0.88	0.00383678	Microglia d21 from DMGO	CALM1
1.11168e-07	0.547941	0.787	0.673	0.00406885	Microglia d21 from DMGO	TPM3
1.16874e-07	-0.994543	0.305	0.475	0.00427771	Microglia d21 from DMGO	EIF4G3
1.20743e-07	-0.619452	0.698	0.741	0.00441932	Microglia d21 from DMGO	EEF1B2
1.21611e-07	0.918161	0.267	0.108	0.00445108	Microglia d21 from DMGO	MCOLN2
1.31557e-07	-0.449044	0.813	0.896	0.00481513	Microglia d21 from DMGO	RPS27A
1.34425e-07	-0.603118	0.556	0.656	0.00492008	Microglia d21 from DMGO	INPPL1
1.40225e-07	0.825756	0.514	0.344	0.00513238	Microglia d21 from DMGO	PEA15
1.46573e-07	0.915842	0.435	0.24	0.00536472	Microglia d21 from DMGO	LGALS3
1.52297e-07	1.04906	0.371	0.2	0.00557421	Microglia d21 from DMGO	PLP2
1.54592e-07	0.710558	0.635	0.449	0.00565823	Microglia d21 from DMGO	CD84
1.58255e-07	-0.478794	0.74	0.805	0.00579228	Microglia d21 from DMGO	ENG
1.772e-07	1.22082	0.308	0.148	0.0064857	Microglia d21 from DMGO	IRF7
2.26128e-07	0.400261	0.825	0.762	0.00827653	Microglia d21 from DMGO	ARHGDIB
2.39973e-07	0.467377	0.876	0.76	0.00878327	Microglia d21 from DMGO	ATP6V0C
2.42459e-07	0.624694	0.683	0.536	0.00887424	Microglia d21 from DMGO	PRDX1
3.01907e-07	1.00129	0.321	0.158	0.0110501	Microglia d21 from DMGO	ACP5
3.34492e-07	-1.65468	0.114	0.259	0.0122427	Microglia d21 from DMGO	AC092868.2
3.5498e-07	-0.458628	0.825	0.904	0.0129926	Microglia d21 from DMGO	RPL3
3.59456e-07	0.836498	0.502	0.339	0.0131565	Microglia d21 from DMGO	SH2B3
3.80502e-07	-0.706712	0.711	0.767	0.0139267	Microglia d21 from DMGO	FOS
4.02062e-07	-0.996271	0.21	0.372	0.0147159	Microglia d21 from DMGO	MTRNR2L4
4.09443e-07	0.616485	0.619	0.438	0.014986	Microglia d21 from DMGO	UNC93B1
4.19908e-07	1.29425	0.27	0.125	0.015369	Microglia d21 from DMGO	SNAI1
4.78218e-07	-1.23064	0.171	0.329	0.0175032	Microglia d21 from DMGO	CHD3
4.7929e-07	0.895142	0.467	0.299	0.0175425	Microglia d21 from DMGO	CASP1
6.05644e-07	0.541177	0.727	0.591	0.0221672	Microglia d21 from DMGO	ARPC5
6.26909e-07	0.611189	0.781	0.614	0.0229455	Microglia d21 from DMGO	HLA-DRA
7.10416e-07	0.937543	0.292	0.139	0.0260019	Microglia d21 from DMGO	PHACTR1
7.59746e-07	1.25646	0.276	0.132	0.0278075	Microglia d21 from DMGO	LPL
7.70627e-07	0.811438	0.721	0.584	0.0282057	Microglia d21 from DMGO	CSTB
9.09186e-07	0.748604	0.451	0.278	0.0332771	Microglia d21 from DMGO	RALA
1.09093e-06	0.676624	0.403	0.233	0.0399293	Microglia d21 from DMGO	PET100
1.09821e-06	0.456323	0.816	0.694	0.0401955	Microglia d21 from DMGO	CXCL16
1.24148e-06	1.00717	0.343	0.193	0.0454394	Microglia d21 from DMGO	PARP1
1.24864e-06	0.427312	0.879	0.812	0.0457013	Microglia d21 from DMGO	MARCKS
